# Exonic enhancers are a widespread class of dual-function regulatory elements

**DOI:** 10.1101/2025.03.27.645641

**Authors:** Jean-Christophe Mouren, Magali Torres, Antoinette van Ouwerkerk, Iris Manosalva, Frederic Gallardo, Salvatore Spicuglia, Benoit Ballester

**Author notes:** Co-authors (Magali Torres, Antoinette van Ouwerkerk). Co-last authors (Salvatore Spicuglia, Benoit Ballester).

## Abstract

Exonic enhancers (EEs) occupy an under-appreciated niche in gene regulation. By integrating transcription factor binding, chromatin accessibility, and high-throughput enhancer-reporter assays, we demonstrate that many protein-coding exons possess enhancer activity across species. These EEs exhibit characteristic epigenomic signatures, form long-range interactions with gene promoters, and can be altered by both nonsynonymous and synonymous variants. CRISPR–mediated inactivation demonstrated the involvement of EEs in the cis-regulation of host and distal gene expression. Through large-scale cancer genome analyses, we reveal that EE mutations correlate with dysregulated target-gene expression and clinical outcomes, highlighting their potential relevance in disease. Evolutionary comparisons show that EEs exhibit both strong sequence constraint and lineage-specific plasticity, suggesting that they serve ancient regulatory functions while also contributing to species divergence. Our findings redefine the landscape of functional elements by establishing EEs as a component of gene regulation, while revealing how coding regions can simultaneously fulfil both protein-coding and cis-regulatory roles.

## Supplementary file omics for "Exonic enhancers are a widespread class of dual-function regulatory elements"

### Sheet: DNAse_ATAC
ID	LINK	TYPE	ASSEMBLY	SPECIES
ENCODE DNAse-seq from UCSC	https://hgdownload.cse.ucsc.edu/goldenpath/hg19/encodeDCC/wgEncodeRegDnaseClustered/wgEncodeRegDnaseClustered.bed.gz	DNAse-seq	hg38	H.sapiens
All DNAse-seq at 50 threshold from ChipAtlas	https://chip-atlas.dbcls.jp/data/hg38/assembled/DNS.ALL.05.AllAg.AllCell.bed	DNAse-seq	hg38	H.sapiens
All ATAC-seq at 50 threshold from ChipAtlas	https://chip-atlas.dbcls.jp/data/hg38/assembled/ATC.ALL.05.AllAg.AllCell.bed	ATAC-seq	hg38	H.sapiens
All DNAse-seq at 50 threshold from ChipAtlas	https://chip-atlas.dbcls.jp/data/dm6/assembled/DNS.ALL.05.AllAg.AllCell.bed	DNAse-seq	dm6	D.melanogaster
All ATAC-seq at 50 threshold from ChipAtlas	https://chip-atlas.dbcls.jp/data/dm6/assembled/ATC.ALL.05.AllAg.AllCell.bed	ATAC-seq	dm6	D.melanogaster
All DNAse-seq at 50 threshold from ChipAtlas	https://chip-atlas.dbcls.jp/data/mm10/assembled/DNS.ALL.05.AllAg.AllCell.bed	DNAse-seq	mm10	M.musculus
All ATAC-seq at 50 threshold from ChipAtlas	https://chip-atlas.dbcls.jp/data/mm10/assembled/ATC.ALL.05.AllAg.AllCell.bed	ATAC-seq	mm10	M.musculus
GSE101482	https://www.ncbi.nlm.nih.gov/gds/	ATAC-seq	TAIR10	A.thaliana
GSE101940	https://www.ncbi.nlm.nih.gov/gds/	ATAC-seq	TAIR10	A.thaliana
GSE122772	https://www.ncbi.nlm.nih.gov/gds/	ATAC-seq	TAIR10	A.thaliana
GSE164159	https://www.ncbi.nlm.nih.gov/gds/	ATAC-seq	TAIR10	A.thaliana
GSE173834	https://www.ncbi.nlm.nih.gov/gds/	ATAC-seq	TAIR10	A.thaliana
DHS_Ath_flower_14_days.bed	https://plantregmap.gao-lab.org/download.php	DNAse-seq	TAIR10	A.thaliana
DHS_Ath_inflorescence_normal.bed	https://plantregmap.gao-lab.org/download.php	DNAse-seq	TAIR10	A.thaliana
DHS_Ath_leaf_normal.bed	https://plantregmap.gao-lab.org/download.php	DNAse-seq	TAIR10	A.thaliana
DHS_Ath_open_flower_normal.bed	https://plantregmap.gao-lab.org/download.php	DNAse-seq	TAIR10	A.thaliana
DHS_Ath_root_7_days.bed	https://plantregmap.gao-lab.org/download.php	DNAse-seq	TAIR10	A.thaliana
DHS_Ath_root_hair_7_days.bed	https://plantregmap.gao-lab.org/download.php	DNAse-seq	TAIR10	A.thaliana
DHS_Ath_root_non_hair_10_days.bed	https://plantregmap.gao-lab.org/download.php	DNAse-seq	TAIR10	A.thaliana
DHS_Ath_root_non_hair_7_days.bed	https://plantregmap.gao-lab.org/download.php	DNAse-seq	TAIR10	A.thaliana
DHS_Ath_root_normal.bed	https://plantregmap.gao-lab.org/download.php	DNAse-seq	TAIR10	A.thaliana
DHS_Ath_seed_coat_4_days_past_anthesis_rep1.bed	https://plantregmap.gao-lab.org/download.php	DNAse-seq	TAIR10	A.thaliana
DHS_Ath_seed_coat_4_days_past_anthesis_rep2.bed	https://plantregmap.gao-lab.org/download.php	DNAse-seq	TAIR10	A.thaliana
DHS_Ath_seed_coat_7_days_past_anthesis.bed	https://plantregmap.gao-lab.org/download.php	DNAse-seq	TAIR10	A.thaliana
DHS_Ath_seedling_7_day_old_Control.bed	https://plantregmap.gao-lab.org/download.php	DNAse-seq	TAIR10	A.thaliana
DHS_Ath_seedling_7_day_old_Dark_24hr.bed	https://plantregmap.gao-lab.org/download.php	DNAse-seq	TAIR10	A.thaliana
DHS_Ath_seedling_7_day_old_Dark_30min_light.bed	https://plantregmap.gao-lab.org/download.php	DNAse-seq	TAIR10	A.thaliana
DHS_Ath_seedling_7_day_old_Dark_3hr_light.bed	https://plantregmap.gao-lab.org/download.php	DNAse-seq	TAIR10	A.thaliana
DHS_Ath_seedling_7_day_old_Dark.bed	https://plantregmap.gao-lab.org/download.php	DNAse-seq	TAIR10	A.thaliana
DHS_Ath_seedling_7_day_old_Heat_Shock.bed	https://plantregmap.gao-lab.org/download.php	DNAse-seq	TAIR10	A.thaliana
DHS_Ath_seedling_Bay-0_7_day_old.bed	https://plantregmap.gao-lab.org/download.php	DNAse-seq	TAIR10	A.thaliana
DHS_Ath_seedling_Bur-0_7_day_old.bed	https://plantregmap.gao-lab.org/download.php	DNAse-seq	TAIR10	A.thaliana
DHS_Ath_seedling_Est-1_7_day_old.bed	https://plantregmap.gao-lab.org/download.php	DNAse-seq	TAIR10	A.thaliana
DHS_Ath_seedling_normal.bed	https://plantregmap.gao-lab.org/download.php	DNAse-seq	TAIR10	A.thaliana
DHS_Ath_seedling_Tsu-1_7_day_old.bed	https://plantregmap.gao-lab.org/download.php	DNAse-seq	TAIR10	A.thaliana
ENCFF910SRW	https://www.encodeproject.org/files/ENCFF910SRW/@@download/ENCFF910SRW.tsv	DNAse-seq	mm10	M.musculus

### Sheet: Histone_marks
ID	LINK	TYPE	ASSEMBLY	SPECIES
Brain.peak.hg38.H3K27ac.bed	https://www.gtexportal.org/home/browseEqtls?location=chr1%3A1-500,000	H3K27ac	hg38	H.sapiens
Heart.peak.hg38.H3K27ac.bed	https://www.gtexportal.org/home/browseEqtls?location=chr1%3A1-500,000	H3K27ac	hg38	H.sapiens
Lung.peak.hg38.H3K27ac.bed	https://www.gtexportal.org/home/browseEqtls?location=chr1%3A1-500,000	H3K27ac	hg38	H.sapiens
Muscle.peak.hg38.H3K27ac.bed	https://www.gtexportal.org/home/browseEqtls?location=chr1%3A1-500,000	H3K27ac	hg38	H.sapiens
ENCFF752DDE	https://www.encodeproject.org/files/ENCFF752DDE/@@download/ENCFF752DDE.bed.gz	H3K4me2	hg38	H.sapiens
ENCFF127KAB	https://www.encodeproject.org/files/ENCFF127KAB/@@download/ENCFF127KAB.bed.gz	H3K4me2	hg38	H.sapiens
ENCFF859CUW	https://www.encodeproject.org/files/ENCFF859CUW/@@download/ENCFF859CUW.bed.gz	H3K4me2	hg38	H.sapiens
ENCFF304JZH	https://www.encodeproject.org/files/ENCFF304JZH/@@download/ENCFF304JZH.bed.gz	H3K4me2	hg38	H.sapiens
ENCFF535CYR	https://www.encodeproject.org/files/ENCFF535CYR/@@download/ENCFF535CYR.bed.gz	H3K4me2	hg38	H.sapiens
ENCFF406DVN	https://www.encodeproject.org/files/ENCFF406DVN/@@download/ENCFF406DVN.bed.gz	H3K4me2	hg38	H.sapiens
ENCFF005PPO	https://www.encodeproject.org/files/ENCFF005PPO/@@download/ENCFF005PPO.bed.gz	H3K4me2	hg38	H.sapiens
ENCFF238EQN	https://www.encodeproject.org/files/ENCFF238EQN/@@download/ENCFF238EQN.bed.gz	H3K4me2	hg38	H.sapiens
ENCFF162YQH	https://www.encodeproject.org/files/ENCFF162YQH/@@download/ENCFF162YQH.bed.gz	H3K4me2	hg38	H.sapiens
ENCFF441KLK	https://www.encodeproject.org/files/ENCFF441KLK/@@download/ENCFF441KLK.bed.gz	H3K4me2	hg38	H.sapiens
ENCFF568OUC	https://www.encodeproject.org/files/ENCFF568OUC/@@download/ENCFF568OUC.bed.gz	H3K4me2	hg38	H.sapiens
ENCFF042OQQ	https://www.encodeproject.org/files/ENCFF042OQQ/@@download/ENCFF042OQQ.bed.gz	H3K4me2	hg38	H.sapiens
ENCFF527MCF	https://www.encodeproject.org/files/ENCFF527MCF/@@download/ENCFF527MCF.bed.gz	H3K4me2	hg38	H.sapiens
ENCFF750DCV	https://www.encodeproject.org/files/ENCFF750DCV/@@download/ENCFF750DCV.bed.gz	H3K4me2	hg38	H.sapiens
ENCFF656YRA	https://www.encodeproject.org/files/ENCFF656YRA/@@download/ENCFF656YRA.bed.gz	H3K4me2	hg38	H.sapiens
ENCFF416JWX	https://www.encodeproject.org/files/ENCFF416JWX/@@download/ENCFF416JWX.bed.gz	H3K4me2	hg38	H.sapiens
ENCFF749KLQ	https://www.encodeproject.org/files/ENCFF749KLQ/@@download/ENCFF749KLQ.bed.gz	H3K4me2	hg38	H.sapiens
ENCFF554YVU	https://www.encodeproject.org/files/ENCFF554YVU/@@download/ENCFF554YVU.bed.gz	H3K4me2	hg38	H.sapiens
ENCFF946FQI	https://www.encodeproject.org/files/ENCFF946FQI/@@download/ENCFF946FQI.bed.gz	H3K4me2	hg38	H.sapiens
ENCFF429OQI	https://www.encodeproject.org/files/ENCFF429OQI/@@download/ENCFF429OQI.bed.gz	H3K4me2	hg38	H.sapiens
ENCFF502RHX	https://www.encodeproject.org/files/ENCFF502RHX/@@download/ENCFF502RHX.bed.gz	H3K4me2	hg38	H.sapiens
ENCFF882WZG	https://www.encodeproject.org/files/ENCFF882WZG/@@download/ENCFF882WZG.bed.gz	H3K4me2	hg38	H.sapiens
ENCFF686UZU	https://www.encodeproject.org/files/ENCFF686UZU/@@download/ENCFF686UZU.bed.gz	H3K4me2	hg38	H.sapiens
ENCFF577XYN	https://www.encodeproject.org/files/ENCFF577XYN/@@download/ENCFF577XYN.bed.gz	H3K4me2	hg38	H.sapiens
ENCFF131DVJ	https://www.encodeproject.org/files/ENCFF131DVJ/@@download/ENCFF131DVJ.bed.gz	H3K4me2	hg38	H.sapiens
ENCFF868PJM	https://www.encodeproject.org/files/ENCFF868PJM/@@download/ENCFF868PJM.bed.gz	H3K4me2	hg38	H.sapiens
ENCFF766LXL	https://www.encodeproject.org/files/ENCFF766LXL/@@download/ENCFF766LXL.bed.gz	H3K4me2	hg38	H.sapiens
ENCFF539OIC	https://www.encodeproject.org/files/ENCFF539OIC/@@download/ENCFF539OIC.bed.gz	H3K4me2	hg38	H.sapiens
ENCFF729NUS	https://www.encodeproject.org/files/ENCFF729NUS/@@download/ENCFF729NUS.bed.gz	H3K4me2	hg38	H.sapiens
ENCFF781JCQ	https://www.encodeproject.org/files/ENCFF781JCQ/@@download/ENCFF781JCQ.bed.gz	H3K4me2	hg38	H.sapiens
ENCFF869WRW	https://www.encodeproject.org/files/ENCFF869WRW/@@download/ENCFF869WRW.bed.gz	H3K4me2	hg38	H.sapiens
ENCFF707MGY	https://www.encodeproject.org/files/ENCFF707MGY/@@download/ENCFF707MGY.bed.gz	H3K4me2	hg38	H.sapiens
ENCFF078NXJ	https://www.encodeproject.org/files/ENCFF078NXJ/@@download/ENCFF078NXJ.bed.gz	H3K4me2	hg38	H.sapiens
ENCFF318LOF	https://www.encodeproject.org/files/ENCFF318LOF/@@download/ENCFF318LOF.bed.gz	H3K4me2	hg38	H.sapiens
ENCFF167LNH	https://www.encodeproject.org/files/ENCFF167LNH/@@download/ENCFF167LNH.bed.gz	H3K4me2	hg38	H.sapiens
ENCFF117GEN	https://www.encodeproject.org/files/ENCFF117GEN/@@download/ENCFF117GEN.bed.gz	H3K4me2	hg38	H.sapiens
ENCFF045AHU	https://www.encodeproject.org/files/ENCFF045AHU/@@download/ENCFF045AHU.bed.gz	H3K4me2	hg38	H.sapiens
ENCFF141OAB	https://www.encodeproject.org/files/ENCFF141OAB/@@download/ENCFF141OAB.bed.gz	H3K4me2	hg38	H.sapiens
ENCFF935JWO	https://www.encodeproject.org/files/ENCFF935JWO/@@download/ENCFF935JWO.bed.gz	H3K4me2	hg38	H.sapiens
ENCFF036FLE	https://www.encodeproject.org/files/ENCFF036FLE/@@download/ENCFF036FLE.bed.gz	H3K4me2	hg38	H.sapiens
ENCFF348PQY	https://www.encodeproject.org/files/ENCFF348PQY/@@download/ENCFF348PQY.bed.gz	H3K4me2	hg38	H.sapiens
ENCFF466FLE	https://www.encodeproject.org/files/ENCFF466FLE/@@download/ENCFF466FLE.bed.gz	H3K4me2	hg38	H.sapiens
ENCFF348FTU	https://www.encodeproject.org/files/ENCFF348FTU/@@download/ENCFF348FTU.bed.gz	H3K4me2	hg38	H.sapiens
ENCFF328BKH	https://www.encodeproject.org/files/ENCFF328BKH/@@download/ENCFF328BKH.bed.gz	H3K4me2	hg38	H.sapiens
ENCFF168DIB	https://www.encodeproject.org/files/ENCFF168DIB/@@download/ENCFF168DIB.bed.gz	H3K4me2	hg38	H.sapiens
ENCFF469QMW	https://www.encodeproject.org/files/ENCFF469QMW/@@download/ENCFF469QMW.bed.gz	H3K4me2	hg38	H.sapiens
ENCFF262SBC	https://www.encodeproject.org/files/ENCFF262SBC/@@download/ENCFF262SBC.bed.gz	H3K4me2	hg38	H.sapiens
ENCFF288CKM	https://www.encodeproject.org/files/ENCFF288CKM/@@download/ENCFF288CKM.bed.gz	H3K4me2	hg38	H.sapiens
ENCFF904TGH	https://www.encodeproject.org/files/ENCFF904TGH/@@download/ENCFF904TGH.bed.gz	H3K4me2	hg38	H.sapiens
ENCFF949GGJ	https://www.encodeproject.org/files/ENCFF949GGJ/@@download/ENCFF949GGJ.bed.gz	H3K4me2	hg38	H.sapiens
ENCFF814UKD	https://www.encodeproject.org/files/ENCFF814UKD/@@download/ENCFF814UKD.bed.gz	H3K4me2	hg38	H.sapiens
ENCFF038MVX	https://www.encodeproject.org/files/ENCFF038MVX/@@download/ENCFF038MVX.bed.gz	H3K4me2	hg38	H.sapiens
ENCFF951EMM	https://www.encodeproject.org/files/ENCFF951EMM/@@download/ENCFF951EMM.bed.gz	H3K4me2	hg38	H.sapiens
ENCFF499OQE	https://www.encodeproject.org/files/ENCFF499OQE/@@download/ENCFF499OQE.bed.gz	H3K4me2	hg38	H.sapiens
ENCFF101KOJ	https://www.encodeproject.org/files/ENCFF101KOJ/@@download/ENCFF101KOJ.bed.gz	H3K4me2	hg38	H.sapiens
ENCFF336CNS	https://www.encodeproject.org/files/ENCFF336CNS/@@download/ENCFF336CNS.bed.gz	H3K4me2	hg38	H.sapiens
ENCFF539RTM	https://www.encodeproject.org/files/ENCFF539RTM/@@download/ENCFF539RTM.bed.gz	H3K4me2	hg38	H.sapiens
ENCFF762UOK	https://www.encodeproject.org/files/ENCFF762UOK/@@download/ENCFF762UOK.bed.gz	H3K4me2	hg38	H.sapiens
ENCFF030VTJ	https://www.encodeproject.org/files/ENCFF030VTJ/@@download/ENCFF030VTJ.bed.gz	H3K4me2	hg38	H.sapiens
ENCFF572EWY	https://www.encodeproject.org/files/ENCFF572EWY/@@download/ENCFF572EWY.bed.gz	H3K4me2	hg38	H.sapiens
ENCFF519DEJ	https://www.encodeproject.org/files/ENCFF519DEJ/@@download/ENCFF519DEJ.bed.gz	H3K4me2	hg38	H.sapiens
ENCFF900JSN	https://www.encodeproject.org/files/ENCFF900JSN/@@download/ENCFF900JSN.bed.gz	H3K4me2	hg38	H.sapiens
ENCFF291YJG	https://www.encodeproject.org/files/ENCFF291YJG/@@download/ENCFF291YJG.bed.gz	H3K4me2	hg38	H.sapiens
ENCFF283LNH	https://www.encodeproject.org/files/ENCFF283LNH/@@download/ENCFF283LNH.bed.gz	H3K4me2	hg38	H.sapiens
ENCFF583ABZ	https://www.encodeproject.org/files/ENCFF583ABZ/@@download/ENCFF583ABZ.bed.gz	H3K4me2	hg38	H.sapiens
ENCFF512FWB	https://www.encodeproject.org/files/ENCFF512FWB/@@download/ENCFF512FWB.bed.gz	H3K4me2	hg38	H.sapiens
ENCFF118OCK	https://www.encodeproject.org/files/ENCFF118OCK/@@download/ENCFF118OCK.bed.gz	H3K4me2	hg38	H.sapiens
ENCFF793YTT	https://www.encodeproject.org/files/ENCFF793YTT/@@download/ENCFF793YTT.bed.gz	H3K4me2	hg38	H.sapiens
ENCFF787CWV	https://www.encodeproject.org/files/ENCFF787CWV/@@download/ENCFF787CWV.bed.gz	H3K4me2	hg38	H.sapiens
ENCFF188VRU	https://www.encodeproject.org/files/ENCFF188VRU/@@download/ENCFF188VRU.bed.gz	H3K4me2	hg38	H.sapiens
ENCFF270NMV	https://www.encodeproject.org/files/ENCFF270NMV/@@download/ENCFF270NMV.bed.gz	H3K4me2	hg38	H.sapiens
ENCFF348AXR	https://www.encodeproject.org/files/ENCFF348AXR/@@download/ENCFF348AXR.bed.gz	H3K4me2	hg38	H.sapiens
ENCFF438DUR	https://www.encodeproject.org/files/ENCFF438DUR/@@download/ENCFF438DUR.bed.gz	H3K4me2	hg38	H.sapiens
ENCFF125TKY	https://www.encodeproject.org/files/ENCFF125TKY/@@download/ENCFF125TKY.bed.gz	H3K4me2	hg38	H.sapiens
ENCFF109DRH	https://www.encodeproject.org/files/ENCFF109DRH/@@download/ENCFF109DRH.bed.gz	H3K4me2	hg38	H.sapiens
ENCFF794FQH	https://www.encodeproject.org/files/ENCFF794FQH/@@download/ENCFF794FQH.bed.gz	H3K4me2	hg38	H.sapiens
ENCFF568DCU	https://www.encodeproject.org/files/ENCFF568DCU/@@download/ENCFF568DCU.bed.gz	H3K4me2	hg38	H.sapiens
ENCFF496RDA	https://www.encodeproject.org/files/ENCFF496RDA/@@download/ENCFF496RDA.bed.gz	H3K27ac	hg19	H.sapiens
ENCFF381SFJ	https://www.encodeproject.org/files/ENCFF381SFJ/@@download/ENCFF381SFJ.bed.gz	H3K27ac	hg19	H.sapiens
ENCFF523WDP	https://www.encodeproject.org/files/ENCFF523WDP/@@download/ENCFF523WDP.bed.gz	H3K27ac	hg19	H.sapiens
ENCFF579OOI	https://www.encodeproject.org/files/ENCFF579OOI/@@download/ENCFF579OOI.bed.gz	H3K27ac	hg19	H.sapiens
ENCFF736SWI	https://www.encodeproject.org/files/ENCFF736SWI/@@download/ENCFF736SWI.bed.gz	H3K27ac	hg19	H.sapiens
ENCFF673PCP	https://www.encodeproject.org/files/ENCFF673PCP/@@download/ENCFF673PCP.bed.gz	H3K27ac	hg19	H.sapiens
ENCFF540YUQ	https://www.encodeproject.org/files/ENCFF540YUQ/@@download/ENCFF540YUQ.bed.gz	H3K27ac	hg19	H.sapiens
ENCFF032CSL	https://www.encodeproject.org/files/ENCFF032CSL/@@download/ENCFF032CSL.bed.gz	H3K27ac	hg19	H.sapiens
ENCFF957NGK	https://www.encodeproject.org/files/ENCFF957NGK/@@download/ENCFF957NGK.bed.gz	H3K27ac	hg19	H.sapiens
ENCFF225FPN	https://www.encodeproject.org/files/ENCFF225FPN/@@download/ENCFF225FPN.bed.gz	H3K27ac	hg19	H.sapiens
ENCFF188BQP	https://www.encodeproject.org/files/ENCFF188BQP/@@download/ENCFF188BQP.bed.gz	H3K27ac	hg19	H.sapiens
ENCFF228UVG	https://www.encodeproject.org/files/ENCFF228UVG/@@download/ENCFF228UVG.bed.gz	H3K27ac	hg19	H.sapiens
ENCFF253VVF	https://www.encodeproject.org/files/ENCFF253VVF/@@download/ENCFF253VVF.bed.gz	H3K27ac	hg19	H.sapiens
ENCFF399FZY	https://www.encodeproject.org/files/ENCFF399FZY/@@download/ENCFF399FZY.bed.gz	H3K27ac	hg19	H.sapiens
ENCFF340KSH	https://www.encodeproject.org/files/ENCFF340KSH/@@download/ENCFF340KSH.bed.gz	H3K27ac	hg19	H.sapiens
ENCFF853VVI	https://www.encodeproject.org/files/ENCFF853VVI/@@download/ENCFF853VVI.bed.gz	H3K27ac	hg19	H.sapiens
ENCFF929WUQ	https://www.encodeproject.org/files/ENCFF929WUQ/@@download/ENCFF929WUQ.bed.gz	H3K27ac	hg19	H.sapiens
ENCFF550BGA	https://www.encodeproject.org/files/ENCFF550BGA/@@download/ENCFF550BGA.bed.gz	H3K27ac	hg19	H.sapiens
ENCFF317QGQ	https://www.encodeproject.org/files/ENCFF317QGQ/@@download/ENCFF317QGQ.bed.gz	H3K27ac	hg19	H.sapiens
ENCFF023LTU	https://www.encodeproject.org/files/ENCFF023LTU/@@download/ENCFF023LTU.bed.gz	H3K27ac	hg19	H.sapiens
ENCFF691FKF	https://www.encodeproject.org/files/ENCFF691FKF/@@download/ENCFF691FKF.bed.gz	H3K27ac	hg19	H.sapiens
ENCFF079UIK	https://www.encodeproject.org/files/ENCFF079UIK/@@download/ENCFF079UIK.bed.gz	H3K27ac	hg19	H.sapiens
ENCFF019RMZ	https://www.encodeproject.org/files/ENCFF019RMZ/@@download/ENCFF019RMZ.bed.gz	H3K27ac	hg19	H.sapiens
ENCFF204GCA	https://www.encodeproject.org/files/ENCFF204GCA/@@download/ENCFF204GCA.bed.gz	H3K27ac	hg19	H.sapiens
ENCFF723NNH	https://www.encodeproject.org/files/ENCFF723NNH/@@download/ENCFF723NNH.bed.gz	H3K27ac	hg19	H.sapiens
ENCFF850PTR	https://www.encodeproject.org/files/ENCFF850PTR/@@download/ENCFF850PTR.bed.gz	H3K27ac	hg19	H.sapiens
ENCFF138TME	https://www.encodeproject.org/files/ENCFF138TME/@@download/ENCFF138TME.bed.gz	H3K27ac	hg19	H.sapiens
ENCFF646VQX	https://www.encodeproject.org/files/ENCFF646VQX/@@download/ENCFF646VQX.bed.gz	H3K27ac	hg19	H.sapiens
ENCFF666UYC	https://www.encodeproject.org/files/ENCFF666UYC/@@download/ENCFF666UYC.bed.gz	H3K27ac	hg19	H.sapiens
ENCFF942ZUQ	https://www.encodeproject.org/files/ENCFF942ZUQ/@@download/ENCFF942ZUQ.bed.gz	H3K27ac	hg19	H.sapiens
ENCFF969HEX	https://www.encodeproject.org/files/ENCFF969HEX/@@download/ENCFF969HEX.bed.gz	H3K27ac	hg19	H.sapiens
ENCFF023KCS	https://www.encodeproject.org/files/ENCFF023KCS/@@download/ENCFF023KCS.bed.gz	H3K27ac	hg19	H.sapiens
ENCFF805YRQ	https://www.encodeproject.org/files/ENCFF805YRQ/@@download/ENCFF805YRQ.bed.gz	H3K27ac	hg19	H.sapiens
ENCFF066PAQ	https://www.encodeproject.org/files/ENCFF066PAQ/@@download/ENCFF066PAQ.bed.gz	H3K27ac	hg19	H.sapiens
ENCFF076FJV	https://www.encodeproject.org/files/ENCFF076FJV/@@download/ENCFF076FJV.bed.gz	H3K27ac	hg19	H.sapiens
ENCFF909YRO	https://www.encodeproject.org/files/ENCFF909YRO/@@download/ENCFF909YRO.bed.gz	H3K27ac	hg19	H.sapiens
ENCFF097LTN	https://www.encodeproject.org/files/ENCFF097LTN/@@download/ENCFF097LTN.bed.gz	H3K27ac	hg19	H.sapiens
ENCFF207EPA	https://www.encodeproject.org/files/ENCFF207EPA/@@download/ENCFF207EPA.bed.gz	H3K27ac	hg19	H.sapiens
ENCFF392KDI	https://www.encodeproject.org/files/ENCFF392KDI/@@download/ENCFF392KDI.bed.gz	H3K27ac	hg19	H.sapiens
ENCFF606FJV	https://www.encodeproject.org/files/ENCFF606FJV/@@download/ENCFF606FJV.bed.gz	H3K27ac	hg19	H.sapiens
ENCFF439OYI	https://www.encodeproject.org/files/ENCFF439OYI/@@download/ENCFF439OYI.bed.gz	H3K27ac	hg19	H.sapiens
ENCFF630ZLT	https://www.encodeproject.org/files/ENCFF630ZLT/@@download/ENCFF630ZLT.bed.gz	H3K27ac	hg19	H.sapiens
ENCFF555VAO	https://www.encodeproject.org/files/ENCFF555VAO/@@download/ENCFF555VAO.bed.gz	H3K27ac	hg19	H.sapiens
ENCFF831XSS	https://www.encodeproject.org/files/ENCFF831XSS/@@download/ENCFF831XSS.bed.gz	H3K27ac	hg19	H.sapiens
ENCFF114SOB	https://www.encodeproject.org/files/ENCFF114SOB/@@download/ENCFF114SOB.bed.gz	H3K27ac	hg19	H.sapiens
ENCFF491LQY	https://www.encodeproject.org/files/ENCFF491LQY/@@download/ENCFF491LQY.bed.gz	H3K27ac	hg19	H.sapiens
ENCFF747ITK	https://www.encodeproject.org/files/ENCFF747ITK/@@download/ENCFF747ITK.bed.gz	H3K27ac	hg19	H.sapiens
ENCFF371BKL	https://www.encodeproject.org/files/ENCFF371BKL/@@download/ENCFF371BKL.bed.gz	H3K27ac	hg19	H.sapiens
ENCFF138VUT	https://www.encodeproject.org/files/ENCFF138VUT/@@download/ENCFF138VUT.bed.gz	H3K27ac	hg19	H.sapiens
ENCFF077LGZ	https://www.encodeproject.org/files/ENCFF077LGZ/@@download/ENCFF077LGZ.bed.gz	H3K27ac	hg19	H.sapiens
ENCFF798EKP	https://www.encodeproject.org/files/ENCFF798EKP/@@download/ENCFF798EKP.bed.gz	H3K27ac	hg19	H.sapiens
ENCFF087FDQ	https://www.encodeproject.org/files/ENCFF087FDQ/@@download/ENCFF087FDQ.bed.gz	H3K27ac	hg19	H.sapiens
ENCFF945XND	https://www.encodeproject.org/files/ENCFF945XND/@@download/ENCFF945XND.bed.gz	H3K27ac	hg19	H.sapiens
ENCFF499HFY	https://www.encodeproject.org/files/ENCFF499HFY/@@download/ENCFF499HFY.bed.gz	H3K27ac	hg19	H.sapiens
ENCFF418XDA	https://www.encodeproject.org/files/ENCFF418XDA/@@download/ENCFF418XDA.bed.gz	H3K27ac	hg19	H.sapiens
ENCFF236DDT	https://www.encodeproject.org/files/ENCFF236DDT/@@download/ENCFF236DDT.bed.gz	H3K27ac	hg19	H.sapiens
ENCFF150MNN	https://www.encodeproject.org/files/ENCFF150MNN/@@download/ENCFF150MNN.bed.gz	H3K27ac	hg19	H.sapiens
ENCFF960JWJ	https://www.encodeproject.org/files/ENCFF960JWJ/@@download/ENCFF960JWJ.bed.gz	H3K27ac	hg19	H.sapiens
ENCFF906EQK	https://www.encodeproject.org/files/ENCFF906EQK/@@download/ENCFF906EQK.bed.gz	H3K27ac	hg19	H.sapiens
ENCFF847EPP	https://www.encodeproject.org/files/ENCFF847EPP/@@download/ENCFF847EPP.bed.gz	H3K27ac	hg19	H.sapiens
ENCFF108SAD	https://www.encodeproject.org/files/ENCFF108SAD/@@download/ENCFF108SAD.bed.gz	H3K27ac	hg19	H.sapiens
ENCFF658NHX	https://www.encodeproject.org/files/ENCFF658NHX/@@download/ENCFF658NHX.bed.gz	H3K27ac	hg19	H.sapiens
ENCFF982LEG	https://www.encodeproject.org/files/ENCFF982LEG/@@download/ENCFF982LEG.bed.gz	H3K27ac	hg19	H.sapiens
ENCFF931RCC	https://www.encodeproject.org/files/ENCFF931RCC/@@download/ENCFF931RCC.bed.gz	H3K27ac	hg19	H.sapiens
ENCFF882VLE	https://www.encodeproject.org/files/ENCFF882VLE/@@download/ENCFF882VLE.bed.gz	H3K27ac	hg19	H.sapiens
ENCFF168CSQ	https://www.encodeproject.org/files/ENCFF168CSQ/@@download/ENCFF168CSQ.bed.gz	H3K27ac	hg19	H.sapiens
ENCFF886NZJ	https://www.encodeproject.org/files/ENCFF886NZJ/@@download/ENCFF886NZJ.bed.gz	H3K27ac	hg19	H.sapiens
ENCFF341BPG	https://www.encodeproject.org/files/ENCFF341BPG/@@download/ENCFF341BPG.bed.gz	H3K27ac	hg19	H.sapiens
ENCFF737HGQ	https://www.encodeproject.org/files/ENCFF737HGQ/@@download/ENCFF737HGQ.bed.gz	H3K27ac	hg19	H.sapiens
ENCFF736YER	https://www.encodeproject.org/files/ENCFF736YER/@@download/ENCFF736YER.bed.gz	H3K27ac	hg19	H.sapiens
ENCFF017NRE	https://www.encodeproject.org/files/ENCFF017NRE/@@download/ENCFF017NRE.bed.gz	H3K27ac	hg19	H.sapiens
ENCFF022FUU	https://www.encodeproject.org/files/ENCFF022FUU/@@download/ENCFF022FUU.bed.gz	H3K27ac	hg19	H.sapiens
ENCFF414SKU	https://www.encodeproject.org/files/ENCFF414SKU/@@download/ENCFF414SKU.bed.gz	H3K27ac	hg19	H.sapiens
ENCFF441AHV	https://www.encodeproject.org/files/ENCFF441AHV/@@download/ENCFF441AHV.bed.gz	H3K27ac	hg19	H.sapiens
ENCFF684COM	https://www.encodeproject.org/files/ENCFF684COM/@@download/ENCFF684COM.bed.gz	H3K27ac	hg19	H.sapiens
ENCFF267KHM	https://www.encodeproject.org/files/ENCFF267KHM/@@download/ENCFF267KHM.bed.gz	H3K27ac	hg19	H.sapiens
ENCFF382EMP	https://www.encodeproject.org/files/ENCFF382EMP/@@download/ENCFF382EMP.bed.gz	H3K27ac	hg19	H.sapiens
ENCFF714TUQ	https://www.encodeproject.org/files/ENCFF714TUQ/@@download/ENCFF714TUQ.bed.gz	H3K27ac	hg19	H.sapiens
ENCFF266NWL	https://www.encodeproject.org/files/ENCFF266NWL/@@download/ENCFF266NWL.bed.gz	H3K27ac	hg19	H.sapiens
ENCFF072GKG	https://www.encodeproject.org/files/ENCFF072GKG/@@download/ENCFF072GKG.bed.gz	H3K27ac	hg19	H.sapiens
ENCFF899KVD	https://www.encodeproject.org/files/ENCFF899KVD/@@download/ENCFF899KVD.bed.gz	H3K27ac	hg19	H.sapiens
ENCFF193GDV	https://www.encodeproject.org/files/ENCFF193GDV/@@download/ENCFF193GDV.bed.gz	H3K27ac	hg19	H.sapiens
ENCFF138WNV	https://www.encodeproject.org/files/ENCFF138WNV/@@download/ENCFF138WNV.bed.gz	H3K27ac	hg19	H.sapiens
ENCFF857JHM	https://www.encodeproject.org/files/ENCFF857JHM/@@download/ENCFF857JHM.bed.gz	H3K27ac	hg19	H.sapiens
ENCFF860MVH	https://www.encodeproject.org/files/ENCFF860MVH/@@download/ENCFF860MVH.bed.gz	H3K27ac	hg19	H.sapiens
ENCFF618CUQ	https://www.encodeproject.org/files/ENCFF618CUQ/@@download/ENCFF618CUQ.bed.gz	H3K27ac	hg19	H.sapiens
ENCFF273NFQ	https://www.encodeproject.org/files/ENCFF273NFQ/@@download/ENCFF273NFQ.bed.gz	H3K27ac	hg19	H.sapiens
ENCFF450OXP	https://www.encodeproject.org/files/ENCFF450OXP/@@download/ENCFF450OXP.bed.gz	H3K27ac	hg19	H.sapiens
ENCFF652JPJ	https://www.encodeproject.org/files/ENCFF652JPJ/@@download/ENCFF652JPJ.bed.gz	H3K27ac	hg19	H.sapiens
ENCFF898XDK	https://www.encodeproject.org/files/ENCFF898XDK/@@download/ENCFF898XDK.bed.gz	H3K27ac	hg19	H.sapiens
ENCFF275GAS	https://www.encodeproject.org/files/ENCFF275GAS/@@download/ENCFF275GAS.bed.gz	H3K27ac	hg19	H.sapiens
ENCFF647VWE	https://www.encodeproject.org/files/ENCFF647VWE/@@download/ENCFF647VWE.bed.gz	H3K27ac	hg19	H.sapiens
ENCFF941FZG	https://www.encodeproject.org/files/ENCFF941FZG/@@download/ENCFF941FZG.bed.gz	H3K27ac	hg19	H.sapiens
ENCFF471QGU	https://www.encodeproject.org/files/ENCFF471QGU/@@download/ENCFF471QGU.bed.gz	H3K27ac	hg19	H.sapiens
ENCFF559BNT	https://www.encodeproject.org/files/ENCFF559BNT/@@download/ENCFF559BNT.bed.gz	H3K27ac	hg19	H.sapiens
ENCFF823JZP	https://www.encodeproject.org/files/ENCFF823JZP/@@download/ENCFF823JZP.bed.gz	H3K27ac	hg19	H.sapiens
ENCFF057KMD	https://www.encodeproject.org/files/ENCFF057KMD/@@download/ENCFF057KMD.bed.gz	H3K27ac	hg19	H.sapiens
ENCFF466EWZ	https://www.encodeproject.org/files/ENCFF466EWZ/@@download/ENCFF466EWZ.bed.gz	H3K27ac	hg19	H.sapiens
ENCFF382PYP	https://www.encodeproject.org/files/ENCFF382PYP/@@download/ENCFF382PYP.bed.gz	H3K27ac	hg19	H.sapiens
ENCFF824TUN	https://www.encodeproject.org/files/ENCFF824TUN/@@download/ENCFF824TUN.bed.gz	H3K27ac	hg19	H.sapiens
ENCFF899XEF	https://www.encodeproject.org/files/ENCFF899XEF/@@download/ENCFF899XEF.bed.gz	H3K27ac	hg19	H.sapiens
ENCFF614FJO	https://www.encodeproject.org/files/ENCFF614FJO/@@download/ENCFF614FJO.bed.gz	H3K27ac	hg19	H.sapiens
ENCFF731GWD	https://www.encodeproject.org/files/ENCFF731GWD/@@download/ENCFF731GWD.bed.gz	H3K27ac	hg19	H.sapiens
ENCFF329IPA	https://www.encodeproject.org/files/ENCFF329IPA/@@download/ENCFF329IPA.bed.gz	H3K27ac	hg19	H.sapiens
ENCFF379NEU	https://www.encodeproject.org/files/ENCFF379NEU/@@download/ENCFF379NEU.bed.gz	H3K27ac	hg19	H.sapiens
ENCFF089APD	https://www.encodeproject.org/files/ENCFF089APD/@@download/ENCFF089APD.bed.gz	H3K27ac	hg19	H.sapiens
ENCFF025YLG	https://www.encodeproject.org/files/ENCFF025YLG/@@download/ENCFF025YLG.bed.gz	H3K27ac	hg19	H.sapiens
ENCFF444CZR	https://www.encodeproject.org/files/ENCFF444CZR/@@download/ENCFF444CZR.bed.gz	H3K27ac	hg19	H.sapiens
ENCFF026YOC	https://www.encodeproject.org/files/ENCFF026YOC/@@download/ENCFF026YOC.bed.gz	H3K27ac	hg19	H.sapiens
ENCFF105SAZ	https://www.encodeproject.org/files/ENCFF105SAZ/@@download/ENCFF105SAZ.bed.gz	H3K27ac	hg19	H.sapiens
ENCFF100WAF	https://www.encodeproject.org/files/ENCFF100WAF/@@download/ENCFF100WAF.bed.gz	H3K27ac	hg19	H.sapiens
ENCFF832RWT	https://www.encodeproject.org/files/ENCFF832RWT/@@download/ENCFF832RWT.bed.gz	H3K27ac	hg19	H.sapiens
ENCFF756WJX	https://www.encodeproject.org/files/ENCFF756WJX/@@download/ENCFF756WJX.bed.gz	H3K27ac	hg19	H.sapiens
ENCFF154RAQ	https://www.encodeproject.org/files/ENCFF154RAQ/@@download/ENCFF154RAQ.bed.gz	H3K27ac	hg19	H.sapiens
ENCFF587DLO	https://www.encodeproject.org/files/ENCFF587DLO/@@download/ENCFF587DLO.bed.gz	H3K27ac	hg19	H.sapiens
ENCFF056SCA	https://www.encodeproject.org/files/ENCFF056SCA/@@download/ENCFF056SCA.bed.gz	H3K27ac	hg19	H.sapiens
ENCFF551LSF	https://www.encodeproject.org/files/ENCFF551LSF/@@download/ENCFF551LSF.bed.gz	H3K27ac	hg19	H.sapiens
ENCFF937WTH	https://www.encodeproject.org/files/ENCFF937WTH/@@download/ENCFF937WTH.bed.gz	H3K27ac	hg19	H.sapiens
ENCFF976WTG	https://www.encodeproject.org/files/ENCFF976WTG/@@download/ENCFF976WTG.bed.gz	H3K27ac	hg19	H.sapiens
ENCFF650YIZ	https://www.encodeproject.org/files/ENCFF650YIZ/@@download/ENCFF650YIZ.bed.gz	H3K27ac	hg19	H.sapiens
ENCFF280JLL	https://www.encodeproject.org/files/ENCFF280JLL/@@download/ENCFF280JLL.bed.gz	H3K27ac	hg19	H.sapiens
ENCFF340JNX	https://www.encodeproject.org/files/ENCFF340JNX/@@download/ENCFF340JNX.bed.gz	H3K27ac	hg19	H.sapiens
ENCFF653VLZ	https://www.encodeproject.org/files/ENCFF653VLZ/@@download/ENCFF653VLZ.bed.gz	H3K27ac	hg19	H.sapiens
ENCFF668BZJ	https://www.encodeproject.org/files/ENCFF668BZJ/@@download/ENCFF668BZJ.bed.gz	H3K27ac	hg19	H.sapiens
ENCFF852KAS	https://www.encodeproject.org/files/ENCFF852KAS/@@download/ENCFF852KAS.bed.gz	H3K27ac	hg19	H.sapiens
ENCFF922GGA	https://www.encodeproject.org/files/ENCFF922GGA/@@download/ENCFF922GGA.bed.gz	H3K27ac	hg19	H.sapiens
ENCFF505MRR	https://www.encodeproject.org/files/ENCFF505MRR/@@download/ENCFF505MRR.bed.gz	H3K27ac	hg19	H.sapiens
ENCFF703WCD	https://www.encodeproject.org/files/ENCFF703WCD/@@download/ENCFF703WCD.bed.gz	H3K27ac	hg19	H.sapiens
ENCFF935LWH	https://www.encodeproject.org/files/ENCFF935LWH/@@download/ENCFF935LWH.bed.gz	H3K27ac	hg19	H.sapiens
ENCFF034GZW	https://www.encodeproject.org/files/ENCFF034GZW/@@download/ENCFF034GZW.bed.gz	H3K27ac	hg19	H.sapiens
ENCFF059ERB	https://www.encodeproject.org/files/ENCFF059ERB/@@download/ENCFF059ERB.bed.gz	H3K27ac	hg19	H.sapiens
ENCFF173ZPC	https://www.encodeproject.org/files/ENCFF173ZPC/@@download/ENCFF173ZPC.bed.gz	H3K27ac	hg19	H.sapiens
ENCFF014ZMR	https://www.encodeproject.org/files/ENCFF014ZMR/@@download/ENCFF014ZMR.bed.gz	H3K27ac	hg19	H.sapiens
ENCFF808YDZ	https://www.encodeproject.org/files/ENCFF808YDZ/@@download/ENCFF808YDZ.bed.gz	H3K27ac	hg19	H.sapiens
ENCFF062NKK	https://www.encodeproject.org/files/ENCFF062NKK/@@download/ENCFF062NKK.bed.gz	H3K27ac	hg19	H.sapiens
ENCFF129DPW	https://www.encodeproject.org/files/ENCFF129DPW/@@download/ENCFF129DPW.bed.gz	H3K27ac	hg19	H.sapiens
ENCFF208GHP	https://www.encodeproject.org/files/ENCFF208GHP/@@download/ENCFF208GHP.bed.gz	H3K27ac	hg19	H.sapiens
ENCFF200EDZ	https://www.encodeproject.org/files/ENCFF200EDZ/@@download/ENCFF200EDZ.bed.gz	H3K27ac	hg19	H.sapiens
ENCFF717AYR	https://www.encodeproject.org/files/ENCFF717AYR/@@download/ENCFF717AYR.bed.gz	H3K27ac	hg19	H.sapiens
ENCFF004ANL	https://www.encodeproject.org/files/ENCFF004ANL/@@download/ENCFF004ANL.bed.gz	H3K27ac	hg19	H.sapiens
ENCFF015DHA	https://www.encodeproject.org/files/ENCFF015DHA/@@download/ENCFF015DHA.bed.gz	H3K27ac	hg19	H.sapiens
ENCFF200VYQ	https://www.encodeproject.org/files/ENCFF200VYQ/@@download/ENCFF200VYQ.bed.gz	H3K27ac	hg19	H.sapiens
ENCFF718QPZ	https://www.encodeproject.org/files/ENCFF718QPZ/@@download/ENCFF718QPZ.bed.gz	H3K27ac	hg19	H.sapiens
ENCFF876GPI	https://www.encodeproject.org/files/ENCFF876GPI/@@download/ENCFF876GPI.bed.gz	H3K27ac	hg19	H.sapiens
ENCFF401XVC	https://www.encodeproject.org/files/ENCFF401XVC/@@download/ENCFF401XVC.bed.gz	H3K27ac	hg19	H.sapiens
ENCFF314QTE	https://www.encodeproject.org/files/ENCFF314QTE/@@download/ENCFF314QTE.bed.gz	H3K27ac	hg19	H.sapiens
ENCFF297NSU	https://www.encodeproject.org/files/ENCFF297NSU/@@download/ENCFF297NSU.bed.gz	H3K27ac	hg19	H.sapiens
ENCFF552UIM	https://www.encodeproject.org/files/ENCFF552UIM/@@download/ENCFF552UIM.bed.gz	H3K27ac	hg19	H.sapiens
ENCFF592GQB	https://www.encodeproject.org/files/ENCFF592GQB/@@download/ENCFF592GQB.bed.gz	H3K27ac	hg19	H.sapiens
ENCFF337KNQ	https://www.encodeproject.org/files/ENCFF337KNQ/@@download/ENCFF337KNQ.bed.gz	H3K27ac	hg19	H.sapiens
ENCFF285PPN	https://www.encodeproject.org/files/ENCFF285PPN/@@download/ENCFF285PPN.bed.gz	H3K27ac	hg19	H.sapiens
ENCFF231SUE	https://www.encodeproject.org/files/ENCFF231SUE/@@download/ENCFF231SUE.bed.gz	H3K27ac	hg19	H.sapiens
ENCFF988ZYW	https://www.encodeproject.org/files/ENCFF988ZYW/@@download/ENCFF988ZYW.bed.gz	H3K27ac	hg19	H.sapiens
ENCFF033TXD	https://www.encodeproject.org/files/ENCFF033TXD/@@download/ENCFF033TXD.bed.gz	H3K27ac	hg19	H.sapiens
ENCFF994ZGB	https://www.encodeproject.org/files/ENCFF994ZGB/@@download/ENCFF994ZGB.bed.gz	H3K27ac	hg19	H.sapiens
ENCFF057CRD	https://www.encodeproject.org/files/ENCFF057CRD/@@download/ENCFF057CRD.bed.gz	H3K27ac	hg19	H.sapiens
ENCFF874GTL	https://www.encodeproject.org/files/ENCFF874GTL/@@download/ENCFF874GTL.bed.gz	H3K27ac	hg19	H.sapiens
ENCFF600EQG	https://www.encodeproject.org/files/ENCFF600EQG/@@download/ENCFF600EQG.bed.gz	H3K27ac	hg19	H.sapiens
ENCFF561EZS	https://www.encodeproject.org/files/ENCFF561EZS/@@download/ENCFF561EZS.bed.gz	H3K27ac	hg19	H.sapiens
ENCFF464RXV	https://www.encodeproject.org/files/ENCFF464RXV/@@download/ENCFF464RXV.bed.gz	H3K27ac	hg19	H.sapiens
ENCFF518VCX	https://www.encodeproject.org/files/ENCFF518VCX/@@download/ENCFF518VCX.bed.gz	H3K27ac	hg19	H.sapiens
ENCFF751RTT	https://www.encodeproject.org/files/ENCFF751RTT/@@download/ENCFF751RTT.bed.gz	H3K27ac	hg19	H.sapiens
ENCFF286ERH	https://www.encodeproject.org/files/ENCFF286ERH/@@download/ENCFF286ERH.bed.gz	H3K27ac	hg19	H.sapiens
ENCFF591XPW	https://www.encodeproject.org/files/ENCFF591XPW/@@download/ENCFF591XPW.bed.gz	H3K27ac	hg19	H.sapiens
ENCFF953FGP	https://www.encodeproject.org/files/ENCFF953FGP/@@download/ENCFF953FGP.bed.gz	H3K27ac	hg19	H.sapiens
ENCFF745JHJ	https://www.encodeproject.org/files/ENCFF745JHJ/@@download/ENCFF745JHJ.bed.gz	H3K27ac	hg19	H.sapiens
ENCFF165SPP	https://www.encodeproject.org/files/ENCFF165SPP/@@download/ENCFF165SPP.bed.gz	H3K27ac	hg19	H.sapiens
ENCFF214NTL	https://www.encodeproject.org/files/ENCFF214NTL/@@download/ENCFF214NTL.bed.gz	H3K27ac	hg19	H.sapiens
ENCFF936SMV	https://www.encodeproject.org/files/ENCFF936SMV/@@download/ENCFF936SMV.bed.gz	H3K27ac	hg19	H.sapiens
ENCFF049KZB	https://www.encodeproject.org/files/ENCFF049KZB/@@download/ENCFF049KZB.bed.gz	H3K27ac	hg19	H.sapiens
ENCFF008PSH	https://www.encodeproject.org/files/ENCFF008PSH/@@download/ENCFF008PSH.bed.gz	H3K27ac	hg19	H.sapiens
ENCFF978AOD	https://www.encodeproject.org/files/ENCFF978AOD/@@download/ENCFF978AOD.bed.gz	H3K27ac	hg19	H.sapiens
ENCFF023HKA	https://www.encodeproject.org/files/ENCFF023HKA/@@download/ENCFF023HKA.bed.gz	H3K27ac	hg19	H.sapiens
ENCFF457YRY	https://www.encodeproject.org/files/ENCFF457YRY/@@download/ENCFF457YRY.bed.gz	H3K27ac	hg19	H.sapiens
ENCFF322YIK	https://www.encodeproject.org/files/ENCFF322YIK/@@download/ENCFF322YIK.bed.gz	H3K27ac	hg19	H.sapiens
ENCFF065ZDX	https://www.encodeproject.org/files/ENCFF065ZDX/@@download/ENCFF065ZDX.bed.gz	H3K27ac	hg19	H.sapiens
ENCFF922LHZ	https://www.encodeproject.org/files/ENCFF922LHZ/@@download/ENCFF922LHZ.bed.gz	H3K27ac	hg19	H.sapiens
ENCFF269VVP	https://www.encodeproject.org/files/ENCFF269VVP/@@download/ENCFF269VVP.bed.gz	H3K27ac	hg19	H.sapiens
ENCFF074WDV	https://www.encodeproject.org/files/ENCFF074WDV/@@download/ENCFF074WDV.bed.gz	H3K27ac	hg19	H.sapiens
ENCFF153OUB	https://www.encodeproject.org/files/ENCFF153OUB/@@download/ENCFF153OUB.bed.gz	H3K27ac	hg19	H.sapiens
ENCFF759DJM	https://www.encodeproject.org/files/ENCFF759DJM/@@download/ENCFF759DJM.bed.gz	H3K27ac	hg19	H.sapiens
ENCFF965GSQ	https://www.encodeproject.org/files/ENCFF965GSQ/@@download/ENCFF965GSQ.bed.gz	H3K27ac	hg19	H.sapiens
ENCFF761PXE	https://www.encodeproject.org/files/ENCFF761PXE/@@download/ENCFF761PXE.bed.gz	H3K27ac	hg19	H.sapiens
ENCFF688BLX	https://www.encodeproject.org/files/ENCFF688BLX/@@download/ENCFF688BLX.bed.gz	H3K27ac	hg19	H.sapiens
ENCFF689CJG	https://www.encodeproject.org/files/ENCFF689CJG/@@download/ENCFF689CJG.bed.gz	H3K27ac	hg19	H.sapiens
ENCFF237WHW	https://www.encodeproject.org/files/ENCFF237WHW/@@download/ENCFF237WHW.bed.gz	H3K27ac	hg19	H.sapiens
ENCFF487FOU	https://www.encodeproject.org/files/ENCFF487FOU/@@download/ENCFF487FOU.bed.gz	H3K27ac	hg19	H.sapiens
ENCFF507WEL	https://www.encodeproject.org/files/ENCFF507WEL/@@download/ENCFF507WEL.bed.gz	H3K27ac	hg19	H.sapiens
ENCFF372OTI	https://www.encodeproject.org/files/ENCFF372OTI/@@download/ENCFF372OTI.bed.gz	H3K27ac	hg19	H.sapiens
ENCFF538QNE	https://www.encodeproject.org/files/ENCFF538QNE/@@download/ENCFF538QNE.bed.gz	H3K27ac	hg19	H.sapiens
ENCFF814RAE	https://www.encodeproject.org/files/ENCFF814RAE/@@download/ENCFF814RAE.bed.gz	H3K27ac	hg19	H.sapiens
ENCFF910HDI	https://www.encodeproject.org/files/ENCFF910HDI/@@download/ENCFF910HDI.bed.gz	H3K27ac	hg19	H.sapiens
ENCFF635VBV	https://www.encodeproject.org/files/ENCFF635VBV/@@download/ENCFF635VBV.bed.gz	H3K27ac	hg19	H.sapiens
ENCFF651AXJ	https://www.encodeproject.org/files/ENCFF651AXJ/@@download/ENCFF651AXJ.bed.gz	H3K27ac	hg19	H.sapiens
ENCFF670PZG	https://www.encodeproject.org/files/ENCFF670PZG/@@download/ENCFF670PZG.bed.gz	H3K27ac	hg19	H.sapiens
ENCFF805GNH	https://www.encodeproject.org/files/ENCFF805GNH/@@download/ENCFF805GNH.bed.gz	H3K27ac	hg19	H.sapiens
ENCFF516MFW	https://www.encodeproject.org/files/ENCFF516MFW/@@download/ENCFF516MFW.bed.gz	H3K27ac	hg19	H.sapiens
ENCFF154ZCF	https://www.encodeproject.org/files/ENCFF154ZCF/@@download/ENCFF154ZCF.bed.gz	H3K27ac	hg19	H.sapiens
ENCFF310DII	https://www.encodeproject.org/files/ENCFF310DII/@@download/ENCFF310DII.bed.gz	H3K27ac	hg19	H.sapiens
ENCFF800YIB	https://www.encodeproject.org/files/ENCFF800YIB/@@download/ENCFF800YIB.bed.gz	H3K27ac	hg19	H.sapiens
ENCFF977EXB	https://www.encodeproject.org/files/ENCFF977EXB/@@download/ENCFF977EXB.bed.gz	H3K27ac	hg19	H.sapiens
ENCFF231NZU	https://www.encodeproject.org/files/ENCFF231NZU/@@download/ENCFF231NZU.bed.gz	H3K27ac	hg19	H.sapiens
ENCFF445XCF	https://www.encodeproject.org/files/ENCFF445XCF/@@download/ENCFF445XCF.bed.gz	H3K27ac	hg19	H.sapiens
ENCFF407PJQ	https://www.encodeproject.org/files/ENCFF407PJQ/@@download/ENCFF407PJQ.bed.gz	H3K27ac	hg19	H.sapiens
ENCFF066ROS	https://www.encodeproject.org/files/ENCFF066ROS/@@download/ENCFF066ROS.bed.gz	H3K27ac	hg19	H.sapiens
ENCFF286VHR	https://www.encodeproject.org/files/ENCFF286VHR/@@download/ENCFF286VHR.bed.gz	H3K27ac	hg19	H.sapiens
ENCFF287VIA	https://www.encodeproject.org/files/ENCFF287VIA/@@download/ENCFF287VIA.bed.gz	H3K27ac	hg19	H.sapiens
ENCFF231VWX	https://www.encodeproject.org/files/ENCFF231VWX/@@download/ENCFF231VWX.bed.gz	H3K27ac	hg19	H.sapiens
ENCFF145NKN	https://www.encodeproject.org/files/ENCFF145NKN/@@download/ENCFF145NKN.bed.gz	H3K27ac	hg19	H.sapiens
ENCFF859UCD	https://www.encodeproject.org/files/ENCFF859UCD/@@download/ENCFF859UCD.bed.gz	H3K27ac	hg19	H.sapiens
ENCFF346BOQ	https://www.encodeproject.org/files/ENCFF346BOQ/@@download/ENCFF346BOQ.bed.gz	H3K27ac	hg19	H.sapiens
ENCFF787TWQ	https://www.encodeproject.org/files/ENCFF787TWQ/@@download/ENCFF787TWQ.bed.gz	H3K27ac	hg19	H.sapiens
ENCFF271OHD	https://www.encodeproject.org/files/ENCFF271OHD/@@download/ENCFF271OHD.bed.gz	H3K27ac	hg19	H.sapiens
ENCFF111SYA	https://www.encodeproject.org/files/ENCFF111SYA/@@download/ENCFF111SYA.bed.gz	H3K27ac	hg19	H.sapiens
ENCFF524AKO	https://www.encodeproject.org/files/ENCFF524AKO/@@download/ENCFF524AKO.bed.gz	H3K27ac	hg19	H.sapiens
ENCFF294GNO	https://www.encodeproject.org/files/ENCFF294GNO/@@download/ENCFF294GNO.bed.gz	H3K27ac	hg19	H.sapiens
ENCFF577QNA	https://www.encodeproject.org/files/ENCFF577QNA/@@download/ENCFF577QNA.bed.gz	H3K27ac	hg19	H.sapiens
ENCFF477MXB	https://www.encodeproject.org/files/ENCFF477MXB/@@download/ENCFF477MXB.bed.gz	H3K27ac	hg19	H.sapiens
ENCFF559GDW	https://www.encodeproject.org/files/ENCFF559GDW/@@download/ENCFF559GDW.bed.gz	H3K27ac	hg19	H.sapiens
ENCFF078CLH	https://www.encodeproject.org/files/ENCFF078CLH/@@download/ENCFF078CLH.bed.gz	H3K27ac	hg19	H.sapiens
ENCFF394NUN	https://www.encodeproject.org/files/ENCFF394NUN/@@download/ENCFF394NUN.bed.gz	H3K27ac	hg19	H.sapiens
ENCFF405SDB	https://www.encodeproject.org/files/ENCFF405SDB/@@download/ENCFF405SDB.bed.gz	H3K27ac	hg19	H.sapiens
ENCFF574FYX	https://www.encodeproject.org/files/ENCFF574FYX/@@download/ENCFF574FYX.bed.gz	H3K27ac	hg19	H.sapiens
ENCFF776YOM	https://www.encodeproject.org/files/ENCFF776YOM/@@download/ENCFF776YOM.bed.gz	H3K27ac	hg19	H.sapiens
ENCFF037RXP	https://www.encodeproject.org/files/ENCFF037RXP/@@download/ENCFF037RXP.bed.gz	H3K27ac	hg19	H.sapiens
ENCFF970DMJ	https://www.encodeproject.org/files/ENCFF970DMJ/@@download/ENCFF970DMJ.bed.gz	H3K27ac	hg19	H.sapiens
ENCFF417GYW	https://www.encodeproject.org/files/ENCFF417GYW/@@download/ENCFF417GYW.bed.gz	H3K27ac	hg19	H.sapiens
ENCFF872XZM	https://www.encodeproject.org/files/ENCFF872XZM/@@download/ENCFF872XZM.bed.gz	H3K27ac	hg19	H.sapiens
ENCFF398EEO	https://www.encodeproject.org/files/ENCFF398EEO/@@download/ENCFF398EEO.bed.gz	H3K27ac	hg19	H.sapiens
ENCFF270GEZ	https://www.encodeproject.org/files/ENCFF270GEZ/@@download/ENCFF270GEZ.bed.gz	H3K27ac	hg19	H.sapiens
ENCFF037RUM	https://www.encodeproject.org/files/ENCFF037RUM/@@download/ENCFF037RUM.bed.gz	H3K27ac	hg19	H.sapiens
ENCFF987GGX	https://www.encodeproject.org/files/ENCFF987GGX/@@download/ENCFF987GGX.bed.gz	H3K27ac	hg19	H.sapiens
ENCFF654QRM	https://www.encodeproject.org/files/ENCFF654QRM/@@download/ENCFF654QRM.bed.gz	H3K27ac	hg19	H.sapiens
ENCFF626CFN	https://www.encodeproject.org/files/ENCFF626CFN/@@download/ENCFF626CFN.bed.gz	H3K27ac	hg19	H.sapiens
ENCFF645UIY	https://www.encodeproject.org/files/ENCFF645UIY/@@download/ENCFF645UIY.bed.gz	H3K27ac	hg19	H.sapiens
ENCFF123CGR	https://www.encodeproject.org/files/ENCFF123CGR/@@download/ENCFF123CGR.bed.gz	H3K27ac	hg19	H.sapiens
ENCFF101BIB	https://www.encodeproject.org/files/ENCFF101BIB/@@download/ENCFF101BIB.bed.gz	H3K27ac	hg19	H.sapiens
ENCFF544LXB	https://www.encodeproject.org/files/ENCFF544LXB/@@download/ENCFF544LXB.bed.gz	H3K27ac	hg19	H.sapiens
ENCFF844OYX	https://www.encodeproject.org/files/ENCFF844OYX/@@download/ENCFF844OYX.bed.gz	H3K27ac	hg19	H.sapiens
ENCFF177IAO	https://www.encodeproject.org/files/ENCFF177IAO/@@download/ENCFF177IAO.bed.gz	H3K27ac	hg19	H.sapiens
ENCFF984YUQ	https://www.encodeproject.org/files/ENCFF984YUQ/@@download/ENCFF984YUQ.bed.gz	H3K27ac	hg19	H.sapiens
ENCFF285RPL	https://www.encodeproject.org/files/ENCFF285RPL/@@download/ENCFF285RPL.bed.gz	H3K27ac	hg19	H.sapiens
ENCFF201VZW	https://www.encodeproject.org/files/ENCFF201VZW/@@download/ENCFF201VZW.bed.gz	H3K27ac	hg19	H.sapiens
ENCFF368OSK	https://www.encodeproject.org/files/ENCFF368OSK/@@download/ENCFF368OSK.bed.gz	H3K27ac	hg19	H.sapiens
ENCFF110LKJ	https://www.encodeproject.org/files/ENCFF110LKJ/@@download/ENCFF110LKJ.bed.gz	H3K27ac	hg19	H.sapiens
ENCFF551MWX	https://www.encodeproject.org/files/ENCFF551MWX/@@download/ENCFF551MWX.bed.gz	H3K27ac	hg19	H.sapiens
ENCFF142COP	https://www.encodeproject.org/files/ENCFF142COP/@@download/ENCFF142COP.bed.gz	H3K27ac	hg19	H.sapiens
ENCFF757HGV	https://www.encodeproject.org/files/ENCFF757HGV/@@download/ENCFF757HGV.bed.gz	H3K27ac	hg19	H.sapiens
ENCFF778VTG	https://www.encodeproject.org/files/ENCFF778VTG/@@download/ENCFF778VTG.bed.gz	H3K27ac	hg19	H.sapiens
ENCFF219SMW	https://www.encodeproject.org/files/ENCFF219SMW/@@download/ENCFF219SMW.bed.gz	H3K27ac	hg19	H.sapiens
ENCFF739QLX	https://www.encodeproject.org/files/ENCFF739QLX/@@download/ENCFF739QLX.bed.gz	H3K27ac	hg19	H.sapiens
ENCFF208DJA	https://www.encodeproject.org/files/ENCFF208DJA/@@download/ENCFF208DJA.bed.gz	H3K27ac	hg19	H.sapiens
ENCFF257VPC	https://www.encodeproject.org/files/ENCFF257VPC/@@download/ENCFF257VPC.bed.gz	H3K27ac	hg19	H.sapiens
ENCFF251MVQ	https://www.encodeproject.org/files/ENCFF251MVQ/@@download/ENCFF251MVQ.bed.gz	H3K27ac	hg19	H.sapiens
ENCFF677BHR	https://www.encodeproject.org/files/ENCFF677BHR/@@download/ENCFF677BHR.bed.gz	H3K27ac	hg19	H.sapiens
ENCFF557EXR	https://www.encodeproject.org/files/ENCFF557EXR/@@download/ENCFF557EXR.bed.gz	H3K27ac	hg19	H.sapiens
ENCFF703WKZ	https://www.encodeproject.org/files/ENCFF703WKZ/@@download/ENCFF703WKZ.bed.gz	H3K27ac	hg19	H.sapiens
ENCFF916FML	https://www.encodeproject.org/files/ENCFF916FML/@@download/ENCFF916FML.bed.gz	H3K27ac	hg38	H.sapiens
ENCFF496RDA	https://www.encodeproject.org/files/ENCFF496RDA/@@download/ENCFF496RDA.bed.gz	H3K27ac	hg38	H.sapiens
ENCFF381SFJ	https://www.encodeproject.org/files/ENCFF381SFJ/@@download/ENCFF381SFJ.bed.gz	H3K27ac	hg38	H.sapiens
ENCFF171NJQ	https://www.encodeproject.org/files/ENCFF171NJQ/@@download/ENCFF171NJQ.bed.gz	H3K27ac	hg38	H.sapiens
ENCFF080VKG	https://www.encodeproject.org/files/ENCFF080VKG/@@download/ENCFF080VKG.bed.gz	H3K27ac	hg38	H.sapiens
ENCFF058RVC	https://www.encodeproject.org/files/ENCFF058RVC/@@download/ENCFF058RVC.bed.gz	H3K27ac	hg38	H.sapiens
ENCFF213SVH	https://www.encodeproject.org/files/ENCFF213SVH/@@download/ENCFF213SVH.bed.gz	H3K27ac	hg38	H.sapiens
ENCFF462XVH	https://www.encodeproject.org/files/ENCFF462XVH/@@download/ENCFF462XVH.bed.gz	H3K27ac	hg38	H.sapiens
ENCFF087WUV	https://www.encodeproject.org/files/ENCFF087WUV/@@download/ENCFF087WUV.bed.gz	H3K27ac	hg38	H.sapiens
ENCFF729IPL	https://www.encodeproject.org/files/ENCFF729IPL/@@download/ENCFF729IPL.bed.gz	H3K27ac	hg38	H.sapiens
ENCFF924OGR	https://www.encodeproject.org/files/ENCFF924OGR/@@download/ENCFF924OGR.bed.gz	H3K27ac	hg38	H.sapiens
ENCFF895PGR	https://www.encodeproject.org/files/ENCFF895PGR/@@download/ENCFF895PGR.bed.gz	H3K27ac	hg38	H.sapiens
ENCFF523WDP	https://www.encodeproject.org/files/ENCFF523WDP/@@download/ENCFF523WDP.bed.gz	H3K27ac	hg38	H.sapiens
ENCFF423CQD	https://www.encodeproject.org/files/ENCFF423CQD/@@download/ENCFF423CQD.bed.gz	H3K27ac	hg38	H.sapiens
ENCFF579OOI	https://www.encodeproject.org/files/ENCFF579OOI/@@download/ENCFF579OOI.bed.gz	H3K27ac	hg38	H.sapiens
ENCFF736SWI	https://www.encodeproject.org/files/ENCFF736SWI/@@download/ENCFF736SWI.bed.gz	H3K27ac	hg38	H.sapiens
ENCFF346GZD	https://www.encodeproject.org/files/ENCFF346GZD/@@download/ENCFF346GZD.bed.gz	H3K27ac	hg38	H.sapiens
ENCFF083HKS	https://www.encodeproject.org/files/ENCFF083HKS/@@download/ENCFF083HKS.bed.gz	H3K27ac	hg38	H.sapiens
ENCFF673PCP	https://www.encodeproject.org/files/ENCFF673PCP/@@download/ENCFF673PCP.bed.gz	H3K27ac	hg38	H.sapiens
ENCFF540YUQ	https://www.encodeproject.org/files/ENCFF540YUQ/@@download/ENCFF540YUQ.bed.gz	H3K27ac	hg38	H.sapiens
ENCFF032CSL	https://www.encodeproject.org/files/ENCFF032CSL/@@download/ENCFF032CSL.bed.gz	H3K27ac	hg38	H.sapiens
ENCFF365GJO	https://www.encodeproject.org/files/ENCFF365GJO/@@download/ENCFF365GJO.bed.gz	H3K27ac	hg38	H.sapiens
ENCFF443RNL	https://www.encodeproject.org/files/ENCFF443RNL/@@download/ENCFF443RNL.bed.gz	H3K27ac	hg38	H.sapiens
ENCFF467LZK	https://www.encodeproject.org/files/ENCFF467LZK/@@download/ENCFF467LZK.bed.gz	H3K27ac	hg38	H.sapiens
ENCFF444VDS	https://www.encodeproject.org/files/ENCFF444VDS/@@download/ENCFF444VDS.bed.gz	H3K27ac	hg38	H.sapiens
ENCFF319KZD	https://www.encodeproject.org/files/ENCFF319KZD/@@download/ENCFF319KZD.bed.gz	H3K27ac	hg38	H.sapiens
ENCFF655PNM	https://www.encodeproject.org/files/ENCFF655PNM/@@download/ENCFF655PNM.bed.gz	H3K27ac	hg38	H.sapiens
ENCFF957NGK	https://www.encodeproject.org/files/ENCFF957NGK/@@download/ENCFF957NGK.bed.gz	H3K27ac	hg38	H.sapiens
ENCFF756JDB	https://www.encodeproject.org/files/ENCFF756JDB/@@download/ENCFF756JDB.bed.gz	H3K27ac	hg38	H.sapiens
ENCFF057FDT	https://www.encodeproject.org/files/ENCFF057FDT/@@download/ENCFF057FDT.bed.gz	H3K27ac	hg38	H.sapiens
ENCFF681YKY	https://www.encodeproject.org/files/ENCFF681YKY/@@download/ENCFF681YKY.bed.gz	H3K27ac	hg38	H.sapiens
ENCFF954CRD	https://www.encodeproject.org/files/ENCFF954CRD/@@download/ENCFF954CRD.bed.gz	H3K27ac	hg38	H.sapiens
ENCFF693JGW	https://www.encodeproject.org/files/ENCFF693JGW/@@download/ENCFF693JGW.bed.gz	H3K27ac	hg38	H.sapiens
ENCFF072ALR	https://www.encodeproject.org/files/ENCFF072ALR/@@download/ENCFF072ALR.bed.gz	H3K27ac	hg38	H.sapiens
ENCFF745ROB	https://www.encodeproject.org/files/ENCFF745ROB/@@download/ENCFF745ROB.bed.gz	H3K27ac	hg38	H.sapiens
ENCFF337DEA	https://www.encodeproject.org/files/ENCFF337DEA/@@download/ENCFF337DEA.bed.gz	H3K27ac	hg38	H.sapiens
ENCFF124JXP	https://www.encodeproject.org/files/ENCFF124JXP/@@download/ENCFF124JXP.bed.gz	H3K27ac	hg38	H.sapiens
ENCFF729DVH	https://www.encodeproject.org/files/ENCFF729DVH/@@download/ENCFF729DVH.bed.gz	H3K27ac	hg38	H.sapiens
ENCFF442MTS	https://www.encodeproject.org/files/ENCFF442MTS/@@download/ENCFF442MTS.bed.gz	H3K27ac	hg38	H.sapiens
ENCFF006ZPA	https://www.encodeproject.org/files/ENCFF006ZPA/@@download/ENCFF006ZPA.bed.gz	H3K27ac	hg38	H.sapiens
ENCFF627UGT	https://www.encodeproject.org/files/ENCFF627UGT/@@download/ENCFF627UGT.bed.gz	H3K27ac	hg38	H.sapiens
ENCFF245RGA	https://www.encodeproject.org/files/ENCFF245RGA/@@download/ENCFF245RGA.bed.gz	H3K27ac	hg38	H.sapiens
ENCFF474VLR	https://www.encodeproject.org/files/ENCFF474VLR/@@download/ENCFF474VLR.bed.gz	H3K27ac	hg38	H.sapiens
ENCFF570DDI	https://www.encodeproject.org/files/ENCFF570DDI/@@download/ENCFF570DDI.bed.gz	H3K27ac	hg38	H.sapiens
ENCFF169QSG	https://www.encodeproject.org/files/ENCFF169QSG/@@download/ENCFF169QSG.bed.gz	H3K27ac	hg38	H.sapiens
ENCFF020AGR	https://www.encodeproject.org/files/ENCFF020AGR/@@download/ENCFF020AGR.bed.gz	H3K27ac	hg38	H.sapiens
ENCFF272ROP	https://www.encodeproject.org/files/ENCFF272ROP/@@download/ENCFF272ROP.bed.gz	H3K27ac	hg38	H.sapiens
ENCFF166XKQ	https://www.encodeproject.org/files/ENCFF166XKQ/@@download/ENCFF166XKQ.bed.gz	H3K27ac	hg38	H.sapiens
ENCFF239RTD	https://www.encodeproject.org/files/ENCFF239RTD/@@download/ENCFF239RTD.bed.gz	H3K27ac	hg38	H.sapiens
ENCFF223IKO	https://www.encodeproject.org/files/ENCFF223IKO/@@download/ENCFF223IKO.bed.gz	H3K27ac	hg38	H.sapiens
ENCFF790PVU	https://www.encodeproject.org/files/ENCFF790PVU/@@download/ENCFF790PVU.bed.gz	H3K27ac	hg38	H.sapiens
ENCFF676LJR	https://www.encodeproject.org/files/ENCFF676LJR/@@download/ENCFF676LJR.bed.gz	H3K27ac	hg38	H.sapiens
ENCFF225FPN	https://www.encodeproject.org/files/ENCFF225FPN/@@download/ENCFF225FPN.bed.gz	H3K27ac	hg38	H.sapiens
ENCFF188BQP	https://www.encodeproject.org/files/ENCFF188BQP/@@download/ENCFF188BQP.bed.gz	H3K27ac	hg38	H.sapiens
ENCFF228UVG	https://www.encodeproject.org/files/ENCFF228UVG/@@download/ENCFF228UVG.bed.gz	H3K27ac	hg38	H.sapiens
ENCFF153AOE	https://www.encodeproject.org/files/ENCFF153AOE/@@download/ENCFF153AOE.bed.gz	H3K27ac	hg38	H.sapiens
ENCFF045CAJ	https://www.encodeproject.org/files/ENCFF045CAJ/@@download/ENCFF045CAJ.bed.gz	H3K27ac	hg38	H.sapiens
ENCFF817IVB	https://www.encodeproject.org/files/ENCFF817IVB/@@download/ENCFF817IVB.bed.gz	H3K27ac	hg38	H.sapiens
ENCFF787TTT	https://www.encodeproject.org/files/ENCFF787TTT/@@download/ENCFF787TTT.bed.gz	H3K27ac	hg38	H.sapiens
ENCFF253VVF	https://www.encodeproject.org/files/ENCFF253VVF/@@download/ENCFF253VVF.bed.gz	H3K27ac	hg38	H.sapiens
ENCFF399FZY	https://www.encodeproject.org/files/ENCFF399FZY/@@download/ENCFF399FZY.bed.gz	H3K27ac	hg38	H.sapiens
ENCFF748NLX	https://www.encodeproject.org/files/ENCFF748NLX/@@download/ENCFF748NLX.bed.gz	H3K27ac	hg38	H.sapiens
ENCFF051LVQ	https://www.encodeproject.org/files/ENCFF051LVQ/@@download/ENCFF051LVQ.bed.gz	H3K27ac	hg38	H.sapiens
ENCFF923PVW	https://www.encodeproject.org/files/ENCFF923PVW/@@download/ENCFF923PVW.bed.gz	H3K27ac	hg38	H.sapiens
ENCFF340KSH	https://www.encodeproject.org/files/ENCFF340KSH/@@download/ENCFF340KSH.bed.gz	H3K27ac	hg38	H.sapiens
ENCFF878EFJ	https://www.encodeproject.org/files/ENCFF878EFJ/@@download/ENCFF878EFJ.bed.gz	H3K27ac	hg38	H.sapiens
ENCFF853VVI	https://www.encodeproject.org/files/ENCFF853VVI/@@download/ENCFF853VVI.bed.gz	H3K27ac	hg38	H.sapiens
ENCFF929WUQ	https://www.encodeproject.org/files/ENCFF929WUQ/@@download/ENCFF929WUQ.bed.gz	H3K27ac	hg38	H.sapiens
ENCFF222DFB	https://www.encodeproject.org/files/ENCFF222DFB/@@download/ENCFF222DFB.bed.gz	H3K27ac	hg38	H.sapiens
ENCFF448UVY	https://www.encodeproject.org/files/ENCFF448UVY/@@download/ENCFF448UVY.bed.gz	H3K27ac	hg38	H.sapiens
ENCFF927NMN	https://www.encodeproject.org/files/ENCFF927NMN/@@download/ENCFF927NMN.bed.gz	H3K27ac	hg38	H.sapiens
ENCFF550BGA	https://www.encodeproject.org/files/ENCFF550BGA/@@download/ENCFF550BGA.bed.gz	H3K27ac	hg38	H.sapiens
ENCFF178CIX	https://www.encodeproject.org/files/ENCFF178CIX/@@download/ENCFF178CIX.bed.gz	H3K27ac	hg38	H.sapiens
ENCFF317QGQ	https://www.encodeproject.org/files/ENCFF317QGQ/@@download/ENCFF317QGQ.bed.gz	H3K27ac	hg38	H.sapiens
ENCFF330PPS	https://www.encodeproject.org/files/ENCFF330PPS/@@download/ENCFF330PPS.bed.gz	H3K27ac	hg38	H.sapiens
ENCFF570BVC	https://www.encodeproject.org/files/ENCFF570BVC/@@download/ENCFF570BVC.bed.gz	H3K27ac	hg38	H.sapiens
ENCFF957BIX	https://www.encodeproject.org/files/ENCFF957BIX/@@download/ENCFF957BIX.bed.gz	H3K27ac	hg38	H.sapiens
ENCFF023LTU	https://www.encodeproject.org/files/ENCFF023LTU/@@download/ENCFF023LTU.bed.gz	H3K27ac	hg38	H.sapiens
ENCFF691FKF	https://www.encodeproject.org/files/ENCFF691FKF/@@download/ENCFF691FKF.bed.gz	H3K27ac	hg38	H.sapiens
ENCFF569DYR	https://www.encodeproject.org/files/ENCFF569DYR/@@download/ENCFF569DYR.bed.gz	H3K27ac	hg38	H.sapiens
ENCFF295HGO	https://www.encodeproject.org/files/ENCFF295HGO/@@download/ENCFF295HGO.bed.gz	H3K27ac	hg38	H.sapiens
ENCFF292SZH	https://www.encodeproject.org/files/ENCFF292SZH/@@download/ENCFF292SZH.bed.gz	H3K27ac	hg38	H.sapiens
ENCFF091CDR	https://www.encodeproject.org/files/ENCFF091CDR/@@download/ENCFF091CDR.bed.gz	H3K27ac	hg38	H.sapiens
ENCFF916QVY	https://www.encodeproject.org/files/ENCFF916QVY/@@download/ENCFF916QVY.bed.gz	H3K27ac	hg38	H.sapiens
ENCFF079UIK	https://www.encodeproject.org/files/ENCFF079UIK/@@download/ENCFF079UIK.bed.gz	H3K27ac	hg38	H.sapiens
ENCFF219NRR	https://www.encodeproject.org/files/ENCFF219NRR/@@download/ENCFF219NRR.bed.gz	H3K27ac	hg38	H.sapiens
ENCFF019RMZ	https://www.encodeproject.org/files/ENCFF019RMZ/@@download/ENCFF019RMZ.bed.gz	H3K27ac	hg38	H.sapiens
ENCFF204GCA	https://www.encodeproject.org/files/ENCFF204GCA/@@download/ENCFF204GCA.bed.gz	H3K27ac	hg38	H.sapiens
ENCFF585STP	https://www.encodeproject.org/files/ENCFF585STP/@@download/ENCFF585STP.bed.gz	H3K27ac	hg38	H.sapiens
ENCFF723NNH	https://www.encodeproject.org/files/ENCFF723NNH/@@download/ENCFF723NNH.bed.gz	H3K27ac	hg38	H.sapiens
ENCFF812QHM	https://www.encodeproject.org/files/ENCFF812QHM/@@download/ENCFF812QHM.bed.gz	H3K27ac	hg38	H.sapiens
ENCFF315DZA	https://www.encodeproject.org/files/ENCFF315DZA/@@download/ENCFF315DZA.bed.gz	H3K27ac	hg38	H.sapiens
ENCFF850PTR	https://www.encodeproject.org/files/ENCFF850PTR/@@download/ENCFF850PTR.bed.gz	H3K27ac	hg38	H.sapiens
ENCFF559BLN	https://www.encodeproject.org/files/ENCFF559BLN/@@download/ENCFF559BLN.bed.gz	H3K27ac	hg38	H.sapiens
ENCFF837ELM	https://www.encodeproject.org/files/ENCFF837ELM/@@download/ENCFF837ELM.bed.gz	H3K27ac	hg38	H.sapiens
ENCFF386AGH	https://www.encodeproject.org/files/ENCFF386AGH/@@download/ENCFF386AGH.bed.gz	H3K27ac	hg38	H.sapiens
ENCFF241YLC	https://www.encodeproject.org/files/ENCFF241YLC/@@download/ENCFF241YLC.bed.gz	H3K27ac	hg38	H.sapiens
ENCFF616PCH	https://www.encodeproject.org/files/ENCFF616PCH/@@download/ENCFF616PCH.bed.gz	H3K27ac	hg38	H.sapiens
ENCFF138TME	https://www.encodeproject.org/files/ENCFF138TME/@@download/ENCFF138TME.bed.gz	H3K27ac	hg38	H.sapiens
ENCFF646VQX	https://www.encodeproject.org/files/ENCFF646VQX/@@download/ENCFF646VQX.bed.gz	H3K27ac	hg38	H.sapiens
ENCFF666UYC	https://www.encodeproject.org/files/ENCFF666UYC/@@download/ENCFF666UYC.bed.gz	H3K27ac	hg38	H.sapiens
ENCFF942ZUQ	https://www.encodeproject.org/files/ENCFF942ZUQ/@@download/ENCFF942ZUQ.bed.gz	H3K27ac	hg38	H.sapiens
ENCFF969HEX	https://www.encodeproject.org/files/ENCFF969HEX/@@download/ENCFF969HEX.bed.gz	H3K27ac	hg38	H.sapiens
ENCFF023KCS	https://www.encodeproject.org/files/ENCFF023KCS/@@download/ENCFF023KCS.bed.gz	H3K27ac	hg38	H.sapiens
ENCFF805YRQ	https://www.encodeproject.org/files/ENCFF805YRQ/@@download/ENCFF805YRQ.bed.gz	H3K27ac	hg38	H.sapiens
ENCFF248WQV	https://www.encodeproject.org/files/ENCFF248WQV/@@download/ENCFF248WQV.bed.gz	H3K27ac	hg38	H.sapiens
ENCFF014SEX	https://www.encodeproject.org/files/ENCFF014SEX/@@download/ENCFF014SEX.bed.gz	H3K27ac	hg38	H.sapiens
ENCFF066PAQ	https://www.encodeproject.org/files/ENCFF066PAQ/@@download/ENCFF066PAQ.bed.gz	H3K27ac	hg38	H.sapiens
ENCFF114ZID	https://www.encodeproject.org/files/ENCFF114ZID/@@download/ENCFF114ZID.bed.gz	H3K27ac	hg38	H.sapiens
ENCFF076FJV	https://www.encodeproject.org/files/ENCFF076FJV/@@download/ENCFF076FJV.bed.gz	H3K27ac	hg38	H.sapiens
ENCFF933DUA	https://www.encodeproject.org/files/ENCFF933DUA/@@download/ENCFF933DUA.bed.gz	H3K27ac	hg38	H.sapiens
ENCFF336ETH	https://www.encodeproject.org/files/ENCFF336ETH/@@download/ENCFF336ETH.bed.gz	H3K27ac	hg38	H.sapiens
ENCFF487ZQP	https://www.encodeproject.org/files/ENCFF487ZQP/@@download/ENCFF487ZQP.bed.gz	H3K27ac	hg38	H.sapiens
ENCFF283SRN	https://www.encodeproject.org/files/ENCFF283SRN/@@download/ENCFF283SRN.bed.gz	H3K27ac	hg38	H.sapiens
ENCFF168GMF	https://www.encodeproject.org/files/ENCFF168GMF/@@download/ENCFF168GMF.bed.gz	H3K27ac	hg38	H.sapiens
ENCFF308AKX	https://www.encodeproject.org/files/ENCFF308AKX/@@download/ENCFF308AKX.bed.gz	H3K27ac	hg38	H.sapiens
ENCFF033DPD	https://www.encodeproject.org/files/ENCFF033DPD/@@download/ENCFF033DPD.bed.gz	H3K27ac	hg38	H.sapiens
ENCFF909YRO	https://www.encodeproject.org/files/ENCFF909YRO/@@download/ENCFF909YRO.bed.gz	H3K27ac	hg38	H.sapiens
ENCFF586OIU	https://www.encodeproject.org/files/ENCFF586OIU/@@download/ENCFF586OIU.bed.gz	H3K27ac	hg38	H.sapiens
ENCFF452ROO	https://www.encodeproject.org/files/ENCFF452ROO/@@download/ENCFF452ROO.bed.gz	H3K27ac	hg38	H.sapiens
ENCFF097LTN	https://www.encodeproject.org/files/ENCFF097LTN/@@download/ENCFF097LTN.bed.gz	H3K27ac	hg38	H.sapiens
ENCFF463RAT	https://www.encodeproject.org/files/ENCFF463RAT/@@download/ENCFF463RAT.bed.gz	H3K27ac	hg38	H.sapiens
ENCFF207EPA	https://www.encodeproject.org/files/ENCFF207EPA/@@download/ENCFF207EPA.bed.gz	H3K27ac	hg38	H.sapiens
ENCFF392KDI	https://www.encodeproject.org/files/ENCFF392KDI/@@download/ENCFF392KDI.bed.gz	H3K27ac	hg38	H.sapiens
ENCFF606FJV	https://www.encodeproject.org/files/ENCFF606FJV/@@download/ENCFF606FJV.bed.gz	H3K27ac	hg38	H.sapiens
ENCFF439OYI	https://www.encodeproject.org/files/ENCFF439OYI/@@download/ENCFF439OYI.bed.gz	H3K27ac	hg38	H.sapiens
ENCFF630ZLT	https://www.encodeproject.org/files/ENCFF630ZLT/@@download/ENCFF630ZLT.bed.gz	H3K27ac	hg38	H.sapiens
ENCFF433ABT	https://www.encodeproject.org/files/ENCFF433ABT/@@download/ENCFF433ABT.bed.gz	H3K27ac	hg38	H.sapiens
ENCFF654RND	https://www.encodeproject.org/files/ENCFF654RND/@@download/ENCFF654RND.bed.gz	H3K27ac	hg38	H.sapiens
ENCFF307QYO	https://www.encodeproject.org/files/ENCFF307QYO/@@download/ENCFF307QYO.bed.gz	H3K27ac	hg38	H.sapiens
ENCFF329CDU	https://www.encodeproject.org/files/ENCFF329CDU/@@download/ENCFF329CDU.bed.gz	H3K27ac	hg38	H.sapiens
ENCFF555VAO	https://www.encodeproject.org/files/ENCFF555VAO/@@download/ENCFF555VAO.bed.gz	H3K27ac	hg38	H.sapiens
ENCFF549AXK	https://www.encodeproject.org/files/ENCFF549AXK/@@download/ENCFF549AXK.bed.gz	H3K27ac	hg38	H.sapiens
ENCFF846LAZ	https://www.encodeproject.org/files/ENCFF846LAZ/@@download/ENCFF846LAZ.bed.gz	H3K27ac	hg38	H.sapiens
ENCFF831XSS	https://www.encodeproject.org/files/ENCFF831XSS/@@download/ENCFF831XSS.bed.gz	H3K27ac	hg38	H.sapiens
ENCFF095OXH	https://www.encodeproject.org/files/ENCFF095OXH/@@download/ENCFF095OXH.bed.gz	H3K27ac	hg38	H.sapiens
ENCFF121UDO	https://www.encodeproject.org/files/ENCFF121UDO/@@download/ENCFF121UDO.bed.gz	H3K27ac	hg38	H.sapiens
ENCFF055NHF	https://www.encodeproject.org/files/ENCFF055NHF/@@download/ENCFF055NHF.bed.gz	H3K27ac	hg38	H.sapiens
ENCFF114SOB	https://www.encodeproject.org/files/ENCFF114SOB/@@download/ENCFF114SOB.bed.gz	H3K27ac	hg38	H.sapiens
ENCFF380YWT	https://www.encodeproject.org/files/ENCFF380YWT/@@download/ENCFF380YWT.bed.gz	H3K27ac	hg38	H.sapiens
ENCFF993CWV	https://www.encodeproject.org/files/ENCFF993CWV/@@download/ENCFF993CWV.bed.gz	H3K27ac	hg38	H.sapiens
ENCFF567CZL	https://www.encodeproject.org/files/ENCFF567CZL/@@download/ENCFF567CZL.bed.gz	H3K27ac	hg38	H.sapiens
ENCFF165QMM	https://www.encodeproject.org/files/ENCFF165QMM/@@download/ENCFF165QMM.bed.gz	H3K27ac	hg38	H.sapiens
ENCFF038CNG	https://www.encodeproject.org/files/ENCFF038CNG/@@download/ENCFF038CNG.bed.gz	H3K27ac	hg38	H.sapiens
ENCFF810ENN	https://www.encodeproject.org/files/ENCFF810ENN/@@download/ENCFF810ENN.bed.gz	H3K27ac	hg38	H.sapiens
ENCFF175UON	https://www.encodeproject.org/files/ENCFF175UON/@@download/ENCFF175UON.bed.gz	H3K27ac	hg38	H.sapiens
ENCFF491LQY	https://www.encodeproject.org/files/ENCFF491LQY/@@download/ENCFF491LQY.bed.gz	H3K27ac	hg38	H.sapiens
ENCFF610UAL	https://www.encodeproject.org/files/ENCFF610UAL/@@download/ENCFF610UAL.bed.gz	H3K27ac	hg38	H.sapiens
ENCFF500XXC	https://www.encodeproject.org/files/ENCFF500XXC/@@download/ENCFF500XXC.bed.gz	H3K27ac	hg38	H.sapiens
ENCFF747ITK	https://www.encodeproject.org/files/ENCFF747ITK/@@download/ENCFF747ITK.bed.gz	H3K27ac	hg38	H.sapiens
ENCFF371BKL	https://www.encodeproject.org/files/ENCFF371BKL/@@download/ENCFF371BKL.bed.gz	H3K27ac	hg38	H.sapiens
ENCFF138VUT	https://www.encodeproject.org/files/ENCFF138VUT/@@download/ENCFF138VUT.bed.gz	H3K27ac	hg38	H.sapiens
ENCFF775KGF	https://www.encodeproject.org/files/ENCFF775KGF/@@download/ENCFF775KGF.bed.gz	H3K27ac	hg38	H.sapiens
ENCFF091NKR	https://www.encodeproject.org/files/ENCFF091NKR/@@download/ENCFF091NKR.bed.gz	H3K27ac	hg38	H.sapiens
ENCFF299FWI	https://www.encodeproject.org/files/ENCFF299FWI/@@download/ENCFF299FWI.bed.gz	H3K27ac	hg38	H.sapiens
ENCFF776OXL	https://www.encodeproject.org/files/ENCFF776OXL/@@download/ENCFF776OXL.bed.gz	H3K27ac	hg38	H.sapiens
ENCFF590DFY	https://www.encodeproject.org/files/ENCFF590DFY/@@download/ENCFF590DFY.bed.gz	H3K27ac	hg38	H.sapiens
ENCFF036IXW	https://www.encodeproject.org/files/ENCFF036IXW/@@download/ENCFF036IXW.bed.gz	H3K27ac	hg38	H.sapiens
ENCFF149QUM	https://www.encodeproject.org/files/ENCFF149QUM/@@download/ENCFF149QUM.bed.gz	H3K27ac	hg38	H.sapiens
ENCFF077LGZ	https://www.encodeproject.org/files/ENCFF077LGZ/@@download/ENCFF077LGZ.bed.gz	H3K27ac	hg38	H.sapiens
ENCFF480NFK	https://www.encodeproject.org/files/ENCFF480NFK/@@download/ENCFF480NFK.bed.gz	H3K27ac	hg38	H.sapiens
ENCFF164VCM	https://www.encodeproject.org/files/ENCFF164VCM/@@download/ENCFF164VCM.bed.gz	H3K27ac	hg38	H.sapiens
ENCFF977PXG	https://www.encodeproject.org/files/ENCFF977PXG/@@download/ENCFF977PXG.bed.gz	H3K27ac	hg38	H.sapiens
ENCFF595CLG	https://www.encodeproject.org/files/ENCFF595CLG/@@download/ENCFF595CLG.bed.gz	H3K27ac	hg38	H.sapiens
ENCFF311BUM	https://www.encodeproject.org/files/ENCFF311BUM/@@download/ENCFF311BUM.bed.gz	H3K27ac	hg38	H.sapiens
ENCFF798EKP	https://www.encodeproject.org/files/ENCFF798EKP/@@download/ENCFF798EKP.bed.gz	H3K27ac	hg38	H.sapiens
ENCFF298SAS	https://www.encodeproject.org/files/ENCFF298SAS/@@download/ENCFF298SAS.bed.gz	H3K27ac	hg38	H.sapiens
ENCFF560FFV	https://www.encodeproject.org/files/ENCFF560FFV/@@download/ENCFF560FFV.bed.gz	H3K27ac	hg38	H.sapiens
ENCFF271HJI	https://www.encodeproject.org/files/ENCFF271HJI/@@download/ENCFF271HJI.bed.gz	H3K27ac	hg38	H.sapiens
ENCFF184WFX	https://www.encodeproject.org/files/ENCFF184WFX/@@download/ENCFF184WFX.bed.gz	H3K27ac	hg38	H.sapiens
ENCFF754ONF	https://www.encodeproject.org/files/ENCFF754ONF/@@download/ENCFF754ONF.bed.gz	H3K27ac	hg38	H.sapiens
ENCFF747IZX	https://www.encodeproject.org/files/ENCFF747IZX/@@download/ENCFF747IZX.bed.gz	H3K27ac	hg38	H.sapiens
ENCFF240EGF	https://www.encodeproject.org/files/ENCFF240EGF/@@download/ENCFF240EGF.bed.gz	H3K27ac	hg38	H.sapiens
ENCFF610WJV	https://www.encodeproject.org/files/ENCFF610WJV/@@download/ENCFF610WJV.bed.gz	H3K27ac	hg38	H.sapiens
ENCFF087FDQ	https://www.encodeproject.org/files/ENCFF087FDQ/@@download/ENCFF087FDQ.bed.gz	H3K27ac	hg38	H.sapiens
ENCFF945XND	https://www.encodeproject.org/files/ENCFF945XND/@@download/ENCFF945XND.bed.gz	H3K27ac	hg38	H.sapiens
ENCFF540PWP	https://www.encodeproject.org/files/ENCFF540PWP/@@download/ENCFF540PWP.bed.gz	H3K27ac	hg38	H.sapiens
ENCFF283LVU	https://www.encodeproject.org/files/ENCFF283LVU/@@download/ENCFF283LVU.bed.gz	H3K27ac	hg38	H.sapiens
ENCFF499HFY	https://www.encodeproject.org/files/ENCFF499HFY/@@download/ENCFF499HFY.bed.gz	H3K27ac	hg38	H.sapiens
ENCFF718IQW	https://www.encodeproject.org/files/ENCFF718IQW/@@download/ENCFF718IQW.bed.gz	H3K27ac	hg38	H.sapiens
ENCFF923MOT	https://www.encodeproject.org/files/ENCFF923MOT/@@download/ENCFF923MOT.bed.gz	H3K27ac	hg38	H.sapiens
ENCFF471HMP	https://www.encodeproject.org/files/ENCFF471HMP/@@download/ENCFF471HMP.bed.gz	H3K27ac	hg38	H.sapiens
ENCFF687NYF	https://www.encodeproject.org/files/ENCFF687NYF/@@download/ENCFF687NYF.bed.gz	H3K27ac	hg38	H.sapiens
ENCFF418XDA	https://www.encodeproject.org/files/ENCFF418XDA/@@download/ENCFF418XDA.bed.gz	H3K27ac	hg38	H.sapiens
ENCFF236DDT	https://www.encodeproject.org/files/ENCFF236DDT/@@download/ENCFF236DDT.bed.gz	H3K27ac	hg38	H.sapiens
ENCFF150MNN	https://www.encodeproject.org/files/ENCFF150MNN/@@download/ENCFF150MNN.bed.gz	H3K27ac	hg38	H.sapiens
ENCFF553MQN	https://www.encodeproject.org/files/ENCFF553MQN/@@download/ENCFF553MQN.bed.gz	H3K27ac	hg38	H.sapiens
ENCFF960JWJ	https://www.encodeproject.org/files/ENCFF960JWJ/@@download/ENCFF960JWJ.bed.gz	H3K27ac	hg38	H.sapiens
ENCFF024XNY	https://www.encodeproject.org/files/ENCFF024XNY/@@download/ENCFF024XNY.bed.gz	H3K27ac	hg38	H.sapiens
ENCFF386RBA	https://www.encodeproject.org/files/ENCFF386RBA/@@download/ENCFF386RBA.bed.gz	H3K27ac	hg38	H.sapiens
ENCFF906EQK	https://www.encodeproject.org/files/ENCFF906EQK/@@download/ENCFF906EQK.bed.gz	H3K27ac	hg38	H.sapiens
ENCFF318GXB	https://www.encodeproject.org/files/ENCFF318GXB/@@download/ENCFF318GXB.bed.gz	H3K27ac	hg38	H.sapiens
ENCFF284YHN	https://www.encodeproject.org/files/ENCFF284YHN/@@download/ENCFF284YHN.bed.gz	H3K27ac	hg38	H.sapiens
ENCFF847EPP	https://www.encodeproject.org/files/ENCFF847EPP/@@download/ENCFF847EPP.bed.gz	H3K27ac	hg38	H.sapiens
ENCFF671AQO	https://www.encodeproject.org/files/ENCFF671AQO/@@download/ENCFF671AQO.bed.gz	H3K27ac	hg38	H.sapiens
ENCFF528AIU	https://www.encodeproject.org/files/ENCFF528AIU/@@download/ENCFF528AIU.bed.gz	H3K27ac	hg38	H.sapiens
ENCFF712CHB	https://www.encodeproject.org/files/ENCFF712CHB/@@download/ENCFF712CHB.bed.gz	H3K27ac	hg38	H.sapiens
ENCFF925RBS	https://www.encodeproject.org/files/ENCFF925RBS/@@download/ENCFF925RBS.bed.gz	H3K27ac	hg38	H.sapiens
ENCFF463UPF	https://www.encodeproject.org/files/ENCFF463UPF/@@download/ENCFF463UPF.bed.gz	H3K27ac	hg38	H.sapiens
ENCFF990QPY	https://www.encodeproject.org/files/ENCFF990QPY/@@download/ENCFF990QPY.bed.gz	H3K27ac	hg38	H.sapiens
ENCFF955SXY	https://www.encodeproject.org/files/ENCFF955SXY/@@download/ENCFF955SXY.bed.gz	H3K27ac	hg38	H.sapiens
ENCFF859RTN	https://www.encodeproject.org/files/ENCFF859RTN/@@download/ENCFF859RTN.bed.gz	H3K27ac	hg38	H.sapiens
ENCFF108SAD	https://www.encodeproject.org/files/ENCFF108SAD/@@download/ENCFF108SAD.bed.gz	H3K27ac	hg38	H.sapiens
ENCFF089YVE	https://www.encodeproject.org/files/ENCFF089YVE/@@download/ENCFF089YVE.bed.gz	H3K27ac	hg38	H.sapiens
ENCFF128AQO	https://www.encodeproject.org/files/ENCFF128AQO/@@download/ENCFF128AQO.bed.gz	H3K27ac	hg38	H.sapiens
ENCFF927GAF	https://www.encodeproject.org/files/ENCFF927GAF/@@download/ENCFF927GAF.bed.gz	H3K27ac	hg38	H.sapiens
ENCFF294IIV	https://www.encodeproject.org/files/ENCFF294IIV/@@download/ENCFF294IIV.bed.gz	H3K27ac	hg38	H.sapiens
ENCFF787FST	https://www.encodeproject.org/files/ENCFF787FST/@@download/ENCFF787FST.bed.gz	H3K27ac	hg38	H.sapiens
ENCFF658NHX	https://www.encodeproject.org/files/ENCFF658NHX/@@download/ENCFF658NHX.bed.gz	H3K27ac	hg38	H.sapiens
ENCFF982LEG	https://www.encodeproject.org/files/ENCFF982LEG/@@download/ENCFF982LEG.bed.gz	H3K27ac	hg38	H.sapiens
ENCFF763UAG	https://www.encodeproject.org/files/ENCFF763UAG/@@download/ENCFF763UAG.bed.gz	H3K27ac	hg38	H.sapiens
ENCFF931RCC	https://www.encodeproject.org/files/ENCFF931RCC/@@download/ENCFF931RCC.bed.gz	H3K27ac	hg38	H.sapiens
ENCFF707MQP	https://www.encodeproject.org/files/ENCFF707MQP/@@download/ENCFF707MQP.bed.gz	H3K27ac	hg38	H.sapiens
ENCFF882VLE	https://www.encodeproject.org/files/ENCFF882VLE/@@download/ENCFF882VLE.bed.gz	H3K27ac	hg38	H.sapiens
ENCFF353FLD	https://www.encodeproject.org/files/ENCFF353FLD/@@download/ENCFF353FLD.bed.gz	H3K27ac	hg38	H.sapiens
ENCFF168CSQ	https://www.encodeproject.org/files/ENCFF168CSQ/@@download/ENCFF168CSQ.bed.gz	H3K27ac	hg38	H.sapiens
ENCFF547COX	https://www.encodeproject.org/files/ENCFF547COX/@@download/ENCFF547COX.bed.gz	H3K27ac	hg38	H.sapiens
ENCFF915WBP	https://www.encodeproject.org/files/ENCFF915WBP/@@download/ENCFF915WBP.bed.gz	H3K27ac	hg38	H.sapiens
ENCFF886NZJ	https://www.encodeproject.org/files/ENCFF886NZJ/@@download/ENCFF886NZJ.bed.gz	H3K27ac	hg38	H.sapiens
ENCFF979MUT	https://www.encodeproject.org/files/ENCFF979MUT/@@download/ENCFF979MUT.bed.gz	H3K27ac	hg38	H.sapiens
ENCFF603FVA	https://www.encodeproject.org/files/ENCFF603FVA/@@download/ENCFF603FVA.bed.gz	H3K27ac	hg38	H.sapiens
ENCFF789ROC	https://www.encodeproject.org/files/ENCFF789ROC/@@download/ENCFF789ROC.bed.gz	H3K27ac	hg38	H.sapiens
ENCFF440VKC	https://www.encodeproject.org/files/ENCFF440VKC/@@download/ENCFF440VKC.bed.gz	H3K27ac	hg38	H.sapiens
ENCFF341BPG	https://www.encodeproject.org/files/ENCFF341BPG/@@download/ENCFF341BPG.bed.gz	H3K27ac	hg38	H.sapiens
ENCFF375AOM	https://www.encodeproject.org/files/ENCFF375AOM/@@download/ENCFF375AOM.bed.gz	H3K27ac	hg38	H.sapiens
ENCFF022SXH	https://www.encodeproject.org/files/ENCFF022SXH/@@download/ENCFF022SXH.bed.gz	H3K27ac	hg38	H.sapiens
ENCFF997MGG	https://www.encodeproject.org/files/ENCFF997MGG/@@download/ENCFF997MGG.bed.gz	H3K27ac	hg38	H.sapiens
ENCFF717KRK	https://www.encodeproject.org/files/ENCFF717KRK/@@download/ENCFF717KRK.bed.gz	H3K27ac	hg38	H.sapiens
ENCFF737HGQ	https://www.encodeproject.org/files/ENCFF737HGQ/@@download/ENCFF737HGQ.bed.gz	H3K27ac	hg38	H.sapiens
ENCFF736YER	https://www.encodeproject.org/files/ENCFF736YER/@@download/ENCFF736YER.bed.gz	H3K27ac	hg38	H.sapiens
ENCFF493ESU	https://www.encodeproject.org/files/ENCFF493ESU/@@download/ENCFF493ESU.bed.gz	H3K27ac	hg38	H.sapiens
ENCFF840ZZS	https://www.encodeproject.org/files/ENCFF840ZZS/@@download/ENCFF840ZZS.bed.gz	H3K27ac	hg38	H.sapiens
ENCFF017NRE	https://www.encodeproject.org/files/ENCFF017NRE/@@download/ENCFF017NRE.bed.gz	H3K27ac	hg38	H.sapiens
ENCFF861YME	https://www.encodeproject.org/files/ENCFF861YME/@@download/ENCFF861YME.bed.gz	H3K27ac	hg38	H.sapiens
ENCFF205LFV	https://www.encodeproject.org/files/ENCFF205LFV/@@download/ENCFF205LFV.bed.gz	H3K27ac	hg38	H.sapiens
ENCFF022FUU	https://www.encodeproject.org/files/ENCFF022FUU/@@download/ENCFF022FUU.bed.gz	H3K27ac	hg38	H.sapiens
ENCFF414SKU	https://www.encodeproject.org/files/ENCFF414SKU/@@download/ENCFF414SKU.bed.gz	H3K27ac	hg38	H.sapiens
ENCFF155FWO	https://www.encodeproject.org/files/ENCFF155FWO/@@download/ENCFF155FWO.bed.gz	H3K27ac	hg38	H.sapiens
ENCFF827NKS	https://www.encodeproject.org/files/ENCFF827NKS/@@download/ENCFF827NKS.bed.gz	H3K27ac	hg38	H.sapiens
ENCFF761QUK	https://www.encodeproject.org/files/ENCFF761QUK/@@download/ENCFF761QUK.bed.gz	H3K27ac	hg38	H.sapiens
ENCFF283HUT	https://www.encodeproject.org/files/ENCFF283HUT/@@download/ENCFF283HUT.bed.gz	H3K27ac	hg38	H.sapiens
ENCFF508PQT	https://www.encodeproject.org/files/ENCFF508PQT/@@download/ENCFF508PQT.bed.gz	H3K27ac	hg38	H.sapiens
ENCFF010VMY	https://www.encodeproject.org/files/ENCFF010VMY/@@download/ENCFF010VMY.bed.gz	H3K27ac	hg38	H.sapiens
ENCFF872ZJD	https://www.encodeproject.org/files/ENCFF872ZJD/@@download/ENCFF872ZJD.bed.gz	H3K27ac	hg38	H.sapiens
ENCFF489GFM	https://www.encodeproject.org/files/ENCFF489GFM/@@download/ENCFF489GFM.bed.gz	H3K27ac	hg38	H.sapiens
ENCFF600DLN	https://www.encodeproject.org/files/ENCFF600DLN/@@download/ENCFF600DLN.bed.gz	H3K27ac	hg38	H.sapiens
ENCFF610ZPW	https://www.encodeproject.org/files/ENCFF610ZPW/@@download/ENCFF610ZPW.bed.gz	H3K27ac	hg38	H.sapiens
ENCFF230KBG	https://www.encodeproject.org/files/ENCFF230KBG/@@download/ENCFF230KBG.bed.gz	H3K27ac	hg38	H.sapiens
ENCFF893ASJ	https://www.encodeproject.org/files/ENCFF893ASJ/@@download/ENCFF893ASJ.bed.gz	H3K27ac	hg38	H.sapiens
ENCFF869HPN	https://www.encodeproject.org/files/ENCFF869HPN/@@download/ENCFF869HPN.bed.gz	H3K27ac	hg38	H.sapiens
ENCFF090BYV	https://www.encodeproject.org/files/ENCFF090BYV/@@download/ENCFF090BYV.bed.gz	H3K27ac	hg38	H.sapiens
ENCFF148PQV	https://www.encodeproject.org/files/ENCFF148PQV/@@download/ENCFF148PQV.bed.gz	H3K27ac	hg38	H.sapiens
ENCFF288IFJ	https://www.encodeproject.org/files/ENCFF288IFJ/@@download/ENCFF288IFJ.bed.gz	H3K27ac	hg38	H.sapiens
ENCFF673ZCH	https://www.encodeproject.org/files/ENCFF673ZCH/@@download/ENCFF673ZCH.bed.gz	H3K27ac	hg38	H.sapiens
ENCFF412GGM	https://www.encodeproject.org/files/ENCFF412GGM/@@download/ENCFF412GGM.bed.gz	H3K27ac	hg38	H.sapiens
ENCFF600QTP	https://www.encodeproject.org/files/ENCFF600QTP/@@download/ENCFF600QTP.bed.gz	H3K27ac	hg38	H.sapiens
ENCFF521HKS	https://www.encodeproject.org/files/ENCFF521HKS/@@download/ENCFF521HKS.bed.gz	H3K27ac	hg38	H.sapiens
ENCFF003TGC	https://www.encodeproject.org/files/ENCFF003TGC/@@download/ENCFF003TGC.bed.gz	H3K27ac	hg38	H.sapiens
ENCFF289XOR	https://www.encodeproject.org/files/ENCFF289XOR/@@download/ENCFF289XOR.bed.gz	H3K27ac	hg38	H.sapiens
ENCFF379RWI	https://www.encodeproject.org/files/ENCFF379RWI/@@download/ENCFF379RWI.bed.gz	H3K27ac	hg38	H.sapiens
ENCFF806JEJ	https://www.encodeproject.org/files/ENCFF806JEJ/@@download/ENCFF806JEJ.bed.gz	H3K27ac	hg38	H.sapiens
ENCFF015EZJ	https://www.encodeproject.org/files/ENCFF015EZJ/@@download/ENCFF015EZJ.bed.gz	H3K27ac	hg38	H.sapiens
ENCFF826NQT	https://www.encodeproject.org/files/ENCFF826NQT/@@download/ENCFF826NQT.bed.gz	H3K27ac	hg38	H.sapiens
ENCFF795TNK	https://www.encodeproject.org/files/ENCFF795TNK/@@download/ENCFF795TNK.bed.gz	H3K27ac	hg38	H.sapiens
ENCFF441AHV	https://www.encodeproject.org/files/ENCFF441AHV/@@download/ENCFF441AHV.bed.gz	H3K27ac	hg38	H.sapiens
ENCFF016AAS	https://www.encodeproject.org/files/ENCFF016AAS/@@download/ENCFF016AAS.bed.gz	H3K27ac	hg38	H.sapiens
ENCFF810ZTP	https://www.encodeproject.org/files/ENCFF810ZTP/@@download/ENCFF810ZTP.bed.gz	H3K27ac	hg38	H.sapiens
ENCFF314FVV	https://www.encodeproject.org/files/ENCFF314FVV/@@download/ENCFF314FVV.bed.gz	H3K27ac	hg38	H.sapiens
ENCFF303KLN	https://www.encodeproject.org/files/ENCFF303KLN/@@download/ENCFF303KLN.bed.gz	H3K27ac	hg38	H.sapiens
ENCFF287GPL	https://www.encodeproject.org/files/ENCFF287GPL/@@download/ENCFF287GPL.bed.gz	H3K27ac	hg38	H.sapiens
ENCFF243CHP	https://www.encodeproject.org/files/ENCFF243CHP/@@download/ENCFF243CHP.bed.gz	H3K27ac	hg38	H.sapiens
ENCFF509IXE	https://www.encodeproject.org/files/ENCFF509IXE/@@download/ENCFF509IXE.bed.gz	H3K27ac	hg38	H.sapiens
ENCFF283JME	https://www.encodeproject.org/files/ENCFF283JME/@@download/ENCFF283JME.bed.gz	H3K27ac	hg38	H.sapiens
ENCFF667DIE	https://www.encodeproject.org/files/ENCFF667DIE/@@download/ENCFF667DIE.bed.gz	H3K27ac	hg38	H.sapiens
ENCFF165IMN	https://www.encodeproject.org/files/ENCFF165IMN/@@download/ENCFF165IMN.bed.gz	H3K27ac	hg38	H.sapiens
ENCFF160XUM	https://www.encodeproject.org/files/ENCFF160XUM/@@download/ENCFF160XUM.bed.gz	H3K27ac	hg38	H.sapiens
ENCFF828PQG	https://www.encodeproject.org/files/ENCFF828PQG/@@download/ENCFF828PQG.bed.gz	H3K27ac	hg38	H.sapiens
ENCFF688VIT	https://www.encodeproject.org/files/ENCFF688VIT/@@download/ENCFF688VIT.bed.gz	H3K27ac	hg38	H.sapiens
ENCFF788DLD	https://www.encodeproject.org/files/ENCFF788DLD/@@download/ENCFF788DLD.bed.gz	H3K27ac	hg38	H.sapiens
ENCFF119TOL	https://www.encodeproject.org/files/ENCFF119TOL/@@download/ENCFF119TOL.bed.gz	H3K27ac	hg38	H.sapiens
ENCFF595JKW	https://www.encodeproject.org/files/ENCFF595JKW/@@download/ENCFF595JKW.bed.gz	H3K27ac	hg38	H.sapiens
ENCFF684COM	https://www.encodeproject.org/files/ENCFF684COM/@@download/ENCFF684COM.bed.gz	H3K27ac	hg38	H.sapiens
ENCFF104GTG	https://www.encodeproject.org/files/ENCFF104GTG/@@download/ENCFF104GTG.bed.gz	H3K27ac	hg38	H.sapiens
ENCFF461TWG	https://www.encodeproject.org/files/ENCFF461TWG/@@download/ENCFF461TWG.bed.gz	H3K27ac	hg38	H.sapiens
ENCFF300SDH	https://www.encodeproject.org/files/ENCFF300SDH/@@download/ENCFF300SDH.bed.gz	H3K27ac	hg38	H.sapiens
ENCFF962SXN	https://www.encodeproject.org/files/ENCFF962SXN/@@download/ENCFF962SXN.bed.gz	H3K27ac	hg38	H.sapiens
ENCFF970PFD	https://www.encodeproject.org/files/ENCFF970PFD/@@download/ENCFF970PFD.bed.gz	H3K27ac	hg38	H.sapiens
ENCFF400JSZ	https://www.encodeproject.org/files/ENCFF400JSZ/@@download/ENCFF400JSZ.bed.gz	H3K27ac	hg38	H.sapiens
ENCFF289MDK	https://www.encodeproject.org/files/ENCFF289MDK/@@download/ENCFF289MDK.bed.gz	H3K27ac	hg38	H.sapiens
ENCFF983DQA	https://www.encodeproject.org/files/ENCFF983DQA/@@download/ENCFF983DQA.bed.gz	H3K27ac	hg38	H.sapiens
ENCFF288NLR	https://www.encodeproject.org/files/ENCFF288NLR/@@download/ENCFF288NLR.bed.gz	H3K27ac	hg38	H.sapiens
ENCFF267KHM	https://www.encodeproject.org/files/ENCFF267KHM/@@download/ENCFF267KHM.bed.gz	H3K27ac	hg38	H.sapiens
ENCFF838HAZ	https://www.encodeproject.org/files/ENCFF838HAZ/@@download/ENCFF838HAZ.bed.gz	H3K27ac	hg38	H.sapiens
ENCFF382EMP	https://www.encodeproject.org/files/ENCFF382EMP/@@download/ENCFF382EMP.bed.gz	H3K27ac	hg38	H.sapiens
ENCFF714TUQ	https://www.encodeproject.org/files/ENCFF714TUQ/@@download/ENCFF714TUQ.bed.gz	H3K27ac	hg38	H.sapiens
ENCFF919HWP	https://www.encodeproject.org/files/ENCFF919HWP/@@download/ENCFF919HWP.bed.gz	H3K27ac	hg38	H.sapiens
ENCFF266NWL	https://www.encodeproject.org/files/ENCFF266NWL/@@download/ENCFF266NWL.bed.gz	H3K27ac	hg38	H.sapiens
ENCFF788KZX	https://www.encodeproject.org/files/ENCFF788KZX/@@download/ENCFF788KZX.bed.gz	H3K27ac	hg38	H.sapiens
ENCFF913SWW	https://www.encodeproject.org/files/ENCFF913SWW/@@download/ENCFF913SWW.bed.gz	H3K27ac	hg38	H.sapiens
ENCFF384SYD	https://www.encodeproject.org/files/ENCFF384SYD/@@download/ENCFF384SYD.bed.gz	H3K27ac	hg38	H.sapiens
ENCFF340SAM	https://www.encodeproject.org/files/ENCFF340SAM/@@download/ENCFF340SAM.bed.gz	H3K27ac	hg38	H.sapiens
ENCFF045ADI	https://www.encodeproject.org/files/ENCFF045ADI/@@download/ENCFF045ADI.bed.gz	H3K27ac	hg38	H.sapiens
ENCFF216XRU	https://www.encodeproject.org/files/ENCFF216XRU/@@download/ENCFF216XRU.bed.gz	H3K27ac	hg38	H.sapiens
ENCFF229NLK	https://www.encodeproject.org/files/ENCFF229NLK/@@download/ENCFF229NLK.bed.gz	H3K27ac	hg38	H.sapiens
ENCFF072GKG	https://www.encodeproject.org/files/ENCFF072GKG/@@download/ENCFF072GKG.bed.gz	H3K27ac	hg38	H.sapiens
ENCFF234HQO	https://www.encodeproject.org/files/ENCFF234HQO/@@download/ENCFF234HQO.bed.gz	H3K27ac	hg38	H.sapiens
ENCFF899KVD	https://www.encodeproject.org/files/ENCFF899KVD/@@download/ENCFF899KVD.bed.gz	H3K27ac	hg38	H.sapiens
ENCFF193GDV	https://www.encodeproject.org/files/ENCFF193GDV/@@download/ENCFF193GDV.bed.gz	H3K27ac	hg38	H.sapiens
ENCFF412NPA	https://www.encodeproject.org/files/ENCFF412NPA/@@download/ENCFF412NPA.bed.gz	H3K27ac	hg38	H.sapiens
ENCFF138WNV	https://www.encodeproject.org/files/ENCFF138WNV/@@download/ENCFF138WNV.bed.gz	H3K27ac	hg38	H.sapiens
ENCFF875LMK	https://www.encodeproject.org/files/ENCFF875LMK/@@download/ENCFF875LMK.bed.gz	H3K27ac	hg38	H.sapiens
ENCFF857JHM	https://www.encodeproject.org/files/ENCFF857JHM/@@download/ENCFF857JHM.bed.gz	H3K27ac	hg38	H.sapiens
ENCFF860MVH	https://www.encodeproject.org/files/ENCFF860MVH/@@download/ENCFF860MVH.bed.gz	H3K27ac	hg38	H.sapiens
ENCFF618CUQ	https://www.encodeproject.org/files/ENCFF618CUQ/@@download/ENCFF618CUQ.bed.gz	H3K27ac	hg38	H.sapiens
ENCFF273NFQ	https://www.encodeproject.org/files/ENCFF273NFQ/@@download/ENCFF273NFQ.bed.gz	H3K27ac	hg38	H.sapiens
ENCFF594VVB	https://www.encodeproject.org/files/ENCFF594VVB/@@download/ENCFF594VVB.bed.gz	H3K27ac	hg38	H.sapiens
ENCFF987KRH	https://www.encodeproject.org/files/ENCFF987KRH/@@download/ENCFF987KRH.bed.gz	H3K27ac	hg38	H.sapiens
ENCFF450OXP	https://www.encodeproject.org/files/ENCFF450OXP/@@download/ENCFF450OXP.bed.gz	H3K27ac	hg38	H.sapiens
ENCFF652JPJ	https://www.encodeproject.org/files/ENCFF652JPJ/@@download/ENCFF652JPJ.bed.gz	H3K27ac	hg38	H.sapiens
ENCFF639KHG	https://www.encodeproject.org/files/ENCFF639KHG/@@download/ENCFF639KHG.bed.gz	H3K27ac	hg38	H.sapiens
ENCFF143DRH	https://www.encodeproject.org/files/ENCFF143DRH/@@download/ENCFF143DRH.bed.gz	H3K27ac	hg38	H.sapiens
ENCFF898XDK	https://www.encodeproject.org/files/ENCFF898XDK/@@download/ENCFF898XDK.bed.gz	H3K27ac	hg38	H.sapiens
ENCFF275GAS	https://www.encodeproject.org/files/ENCFF275GAS/@@download/ENCFF275GAS.bed.gz	H3K27ac	hg38	H.sapiens
ENCFF860TAY	https://www.encodeproject.org/files/ENCFF860TAY/@@download/ENCFF860TAY.bed.gz	H3K27ac	hg38	H.sapiens
ENCFF730HDE	https://www.encodeproject.org/files/ENCFF730HDE/@@download/ENCFF730HDE.bed.gz	H3K27ac	hg38	H.sapiens
ENCFF647VWE	https://www.encodeproject.org/files/ENCFF647VWE/@@download/ENCFF647VWE.bed.gz	H3K27ac	hg38	H.sapiens
ENCFF189UQY	https://www.encodeproject.org/files/ENCFF189UQY/@@download/ENCFF189UQY.bed.gz	H3K27ac	hg38	H.sapiens
ENCFF581YQU	https://www.encodeproject.org/files/ENCFF581YQU/@@download/ENCFF581YQU.bed.gz	H3K27ac	hg38	H.sapiens
ENCFF672SGH	https://www.encodeproject.org/files/ENCFF672SGH/@@download/ENCFF672SGH.bed.gz	H3K27ac	hg38	H.sapiens
ENCFF876HHP	https://www.encodeproject.org/files/ENCFF876HHP/@@download/ENCFF876HHP.bed.gz	H3K27ac	hg38	H.sapiens
ENCFF721ZGP	https://www.encodeproject.org/files/ENCFF721ZGP/@@download/ENCFF721ZGP.bed.gz	H3K27ac	hg38	H.sapiens
ENCFF194TCA	https://www.encodeproject.org/files/ENCFF194TCA/@@download/ENCFF194TCA.bed.gz	H3K27ac	hg38	H.sapiens
ENCFF941FZG	https://www.encodeproject.org/files/ENCFF941FZG/@@download/ENCFF941FZG.bed.gz	H3K27ac	hg38	H.sapiens
ENCFF471QGU	https://www.encodeproject.org/files/ENCFF471QGU/@@download/ENCFF471QGU.bed.gz	H3K27ac	hg38	H.sapiens
ENCFF559BNT	https://www.encodeproject.org/files/ENCFF559BNT/@@download/ENCFF559BNT.bed.gz	H3K27ac	hg38	H.sapiens
ENCFF823JZP	https://www.encodeproject.org/files/ENCFF823JZP/@@download/ENCFF823JZP.bed.gz	H3K27ac	hg38	H.sapiens
ENCFF057KMD	https://www.encodeproject.org/files/ENCFF057KMD/@@download/ENCFF057KMD.bed.gz	H3K27ac	hg38	H.sapiens
ENCFF466EWZ	https://www.encodeproject.org/files/ENCFF466EWZ/@@download/ENCFF466EWZ.bed.gz	H3K27ac	hg38	H.sapiens
ENCFF382PYP	https://www.encodeproject.org/files/ENCFF382PYP/@@download/ENCFF382PYP.bed.gz	H3K27ac	hg38	H.sapiens
ENCFF824TUN	https://www.encodeproject.org/files/ENCFF824TUN/@@download/ENCFF824TUN.bed.gz	H3K27ac	hg38	H.sapiens
ENCFF899XEF	https://www.encodeproject.org/files/ENCFF899XEF/@@download/ENCFF899XEF.bed.gz	H3K27ac	hg38	H.sapiens
ENCFF340YIB	https://www.encodeproject.org/files/ENCFF340YIB/@@download/ENCFF340YIB.bed.gz	H3K27ac	hg38	H.sapiens
ENCFF053LHH	https://www.encodeproject.org/files/ENCFF053LHH/@@download/ENCFF053LHH.bed.gz	H3K27ac	hg38	H.sapiens
ENCFF614FJO	https://www.encodeproject.org/files/ENCFF614FJO/@@download/ENCFF614FJO.bed.gz	H3K27ac	hg38	H.sapiens
ENCFF731GWD	https://www.encodeproject.org/files/ENCFF731GWD/@@download/ENCFF731GWD.bed.gz	H3K27ac	hg38	H.sapiens
ENCFF329IPA	https://www.encodeproject.org/files/ENCFF329IPA/@@download/ENCFF329IPA.bed.gz	H3K27ac	hg38	H.sapiens
ENCFF379NEU	https://www.encodeproject.org/files/ENCFF379NEU/@@download/ENCFF379NEU.bed.gz	H3K27ac	hg38	H.sapiens
ENCFF089APD	https://www.encodeproject.org/files/ENCFF089APD/@@download/ENCFF089APD.bed.gz	H3K27ac	hg38	H.sapiens
ENCFF025YLG	https://www.encodeproject.org/files/ENCFF025YLG/@@download/ENCFF025YLG.bed.gz	H3K27ac	hg38	H.sapiens
ENCFF444CZR	https://www.encodeproject.org/files/ENCFF444CZR/@@download/ENCFF444CZR.bed.gz	H3K27ac	hg38	H.sapiens
ENCFF026YOC	https://www.encodeproject.org/files/ENCFF026YOC/@@download/ENCFF026YOC.bed.gz	H3K27ac	hg38	H.sapiens
ENCFF105SAZ	https://www.encodeproject.org/files/ENCFF105SAZ/@@download/ENCFF105SAZ.bed.gz	H3K27ac	hg38	H.sapiens
ENCFF791TAO	https://www.encodeproject.org/files/ENCFF791TAO/@@download/ENCFF791TAO.bed.gz	H3K27ac	hg38	H.sapiens
ENCFF100WAF	https://www.encodeproject.org/files/ENCFF100WAF/@@download/ENCFF100WAF.bed.gz	H3K27ac	hg38	H.sapiens
ENCFF832RWT	https://www.encodeproject.org/files/ENCFF832RWT/@@download/ENCFF832RWT.bed.gz	H3K27ac	hg38	H.sapiens
ENCFF756WJX	https://www.encodeproject.org/files/ENCFF756WJX/@@download/ENCFF756WJX.bed.gz	H3K27ac	hg38	H.sapiens
ENCFF796NGM	https://www.encodeproject.org/files/ENCFF796NGM/@@download/ENCFF796NGM.bed.gz	H3K27ac	hg38	H.sapiens
ENCFF154RAQ	https://www.encodeproject.org/files/ENCFF154RAQ/@@download/ENCFF154RAQ.bed.gz	H3K27ac	hg38	H.sapiens
ENCFF587DLO	https://www.encodeproject.org/files/ENCFF587DLO/@@download/ENCFF587DLO.bed.gz	H3K27ac	hg38	H.sapiens
ENCFF961SDD	https://www.encodeproject.org/files/ENCFF961SDD/@@download/ENCFF961SDD.bed.gz	H3K27ac	hg38	H.sapiens
ENCFF056SCA	https://www.encodeproject.org/files/ENCFF056SCA/@@download/ENCFF056SCA.bed.gz	H3K27ac	hg38	H.sapiens
ENCFF676GPK	https://www.encodeproject.org/files/ENCFF676GPK/@@download/ENCFF676GPK.bed.gz	H3K27ac	hg38	H.sapiens
ENCFF551LSF	https://www.encodeproject.org/files/ENCFF551LSF/@@download/ENCFF551LSF.bed.gz	H3K27ac	hg38	H.sapiens
ENCFF310TPU	https://www.encodeproject.org/files/ENCFF310TPU/@@download/ENCFF310TPU.bed.gz	H3K27ac	hg38	H.sapiens
ENCFF937WTH	https://www.encodeproject.org/files/ENCFF937WTH/@@download/ENCFF937WTH.bed.gz	H3K27ac	hg38	H.sapiens
ENCFF292PYK	https://www.encodeproject.org/files/ENCFF292PYK/@@download/ENCFF292PYK.bed.gz	H3K27ac	hg38	H.sapiens
ENCFF976WTG	https://www.encodeproject.org/files/ENCFF976WTG/@@download/ENCFF976WTG.bed.gz	H3K27ac	hg38	H.sapiens
ENCFF650YIZ	https://www.encodeproject.org/files/ENCFF650YIZ/@@download/ENCFF650YIZ.bed.gz	H3K27ac	hg38	H.sapiens
ENCFF777TOL	https://www.encodeproject.org/files/ENCFF777TOL/@@download/ENCFF777TOL.bed.gz	H3K27ac	hg38	H.sapiens
ENCFF053QZH	https://www.encodeproject.org/files/ENCFF053QZH/@@download/ENCFF053QZH.bed.gz	H3K27ac	hg38	H.sapiens
ENCFF280JLL	https://www.encodeproject.org/files/ENCFF280JLL/@@download/ENCFF280JLL.bed.gz	H3K27ac	hg38	H.sapiens
ENCFF722LRM	https://www.encodeproject.org/files/ENCFF722LRM/@@download/ENCFF722LRM.bed.gz	H3K27ac	hg38	H.sapiens
ENCFF340JNX	https://www.encodeproject.org/files/ENCFF340JNX/@@download/ENCFF340JNX.bed.gz	H3K27ac	hg38	H.sapiens
ENCFF653VLZ	https://www.encodeproject.org/files/ENCFF653VLZ/@@download/ENCFF653VLZ.bed.gz	H3K27ac	hg38	H.sapiens
ENCFF668BZJ	https://www.encodeproject.org/files/ENCFF668BZJ/@@download/ENCFF668BZJ.bed.gz	H3K27ac	hg38	H.sapiens
ENCFF852KAS	https://www.encodeproject.org/files/ENCFF852KAS/@@download/ENCFF852KAS.bed.gz	H3K27ac	hg38	H.sapiens
ENCFF922GGA	https://www.encodeproject.org/files/ENCFF922GGA/@@download/ENCFF922GGA.bed.gz	H3K27ac	hg38	H.sapiens
ENCFF505MRR	https://www.encodeproject.org/files/ENCFF505MRR/@@download/ENCFF505MRR.bed.gz	H3K27ac	hg38	H.sapiens
ENCFF659NCA	https://www.encodeproject.org/files/ENCFF659NCA/@@download/ENCFF659NCA.bed.gz	H3K27ac	hg38	H.sapiens
ENCFF703WCD	https://www.encodeproject.org/files/ENCFF703WCD/@@download/ENCFF703WCD.bed.gz	H3K27ac	hg38	H.sapiens
ENCFF935LWH	https://www.encodeproject.org/files/ENCFF935LWH/@@download/ENCFF935LWH.bed.gz	H3K27ac	hg38	H.sapiens
ENCFF034GZW	https://www.encodeproject.org/files/ENCFF034GZW/@@download/ENCFF034GZW.bed.gz	H3K27ac	hg38	H.sapiens
ENCFF059ERB	https://www.encodeproject.org/files/ENCFF059ERB/@@download/ENCFF059ERB.bed.gz	H3K27ac	hg38	H.sapiens
ENCFF173ZPC	https://www.encodeproject.org/files/ENCFF173ZPC/@@download/ENCFF173ZPC.bed.gz	H3K27ac	hg38	H.sapiens
ENCFF097RFF	https://www.encodeproject.org/files/ENCFF097RFF/@@download/ENCFF097RFF.bed.gz	H3K27ac	hg38	H.sapiens
ENCFF557VFA	https://www.encodeproject.org/files/ENCFF557VFA/@@download/ENCFF557VFA.bed.gz	H3K27ac	hg38	H.sapiens
ENCFF181YKQ	https://www.encodeproject.org/files/ENCFF181YKQ/@@download/ENCFF181YKQ.bed.gz	H3K27ac	hg38	H.sapiens
ENCFF449WER	https://www.encodeproject.org/files/ENCFF449WER/@@download/ENCFF449WER.bed.gz	H3K27ac	hg38	H.sapiens
ENCFF014ZMR	https://www.encodeproject.org/files/ENCFF014ZMR/@@download/ENCFF014ZMR.bed.gz	H3K27ac	hg38	H.sapiens
ENCFF808YDZ	https://www.encodeproject.org/files/ENCFF808YDZ/@@download/ENCFF808YDZ.bed.gz	H3K27ac	hg38	H.sapiens
ENCFF062NKK	https://www.encodeproject.org/files/ENCFF062NKK/@@download/ENCFF062NKK.bed.gz	H3K27ac	hg38	H.sapiens
ENCFF129DPW	https://www.encodeproject.org/files/ENCFF129DPW/@@download/ENCFF129DPW.bed.gz	H3K27ac	hg38	H.sapiens
ENCFF208GHP	https://www.encodeproject.org/files/ENCFF208GHP/@@download/ENCFF208GHP.bed.gz	H3K27ac	hg38	H.sapiens
ENCFF200EDZ	https://www.encodeproject.org/files/ENCFF200EDZ/@@download/ENCFF200EDZ.bed.gz	H3K27ac	hg38	H.sapiens
ENCFF717AYR	https://www.encodeproject.org/files/ENCFF717AYR/@@download/ENCFF717AYR.bed.gz	H3K27ac	hg38	H.sapiens
ENCFF004ANL	https://www.encodeproject.org/files/ENCFF004ANL/@@download/ENCFF004ANL.bed.gz	H3K27ac	hg38	H.sapiens
ENCFF015DHA	https://www.encodeproject.org/files/ENCFF015DHA/@@download/ENCFF015DHA.bed.gz	H3K27ac	hg38	H.sapiens
ENCFF200VYQ	https://www.encodeproject.org/files/ENCFF200VYQ/@@download/ENCFF200VYQ.bed.gz	H3K27ac	hg38	H.sapiens
ENCFF718QPZ	https://www.encodeproject.org/files/ENCFF718QPZ/@@download/ENCFF718QPZ.bed.gz	H3K27ac	hg38	H.sapiens
ENCFF880RNP	https://www.encodeproject.org/files/ENCFF880RNP/@@download/ENCFF880RNP.bed.gz	H3K27ac	hg38	H.sapiens
ENCFF390NVN	https://www.encodeproject.org/files/ENCFF390NVN/@@download/ENCFF390NVN.bed.gz	H3K27ac	hg38	H.sapiens
ENCFF850ILG	https://www.encodeproject.org/files/ENCFF850ILG/@@download/ENCFF850ILG.bed.gz	H3K27ac	hg38	H.sapiens
ENCFF873ARP	https://www.encodeproject.org/files/ENCFF873ARP/@@download/ENCFF873ARP.bed.gz	H3K27ac	hg38	H.sapiens
ENCFF758DTU	https://www.encodeproject.org/files/ENCFF758DTU/@@download/ENCFF758DTU.bed.gz	H3K27ac	hg38	H.sapiens
ENCFF474DHL	https://www.encodeproject.org/files/ENCFF474DHL/@@download/ENCFF474DHL.bed.gz	H3K27ac	hg38	H.sapiens
ENCFF876GPI	https://www.encodeproject.org/files/ENCFF876GPI/@@download/ENCFF876GPI.bed.gz	H3K27ac	hg38	H.sapiens
ENCFF714JDQ	https://www.encodeproject.org/files/ENCFF714JDQ/@@download/ENCFF714JDQ.bed.gz	H3K27ac	hg38	H.sapiens
ENCFF401XVC	https://www.encodeproject.org/files/ENCFF401XVC/@@download/ENCFF401XVC.bed.gz	H3K27ac	hg38	H.sapiens
ENCFF449SIT	https://www.encodeproject.org/files/ENCFF449SIT/@@download/ENCFF449SIT.bed.gz	H3K27ac	hg38	H.sapiens
ENCFF668UXV	https://www.encodeproject.org/files/ENCFF668UXV/@@download/ENCFF668UXV.bed.gz	H3K27ac	hg38	H.sapiens
ENCFF314QTE	https://www.encodeproject.org/files/ENCFF314QTE/@@download/ENCFF314QTE.bed.gz	H3K27ac	hg38	H.sapiens
ENCFF297NSU	https://www.encodeproject.org/files/ENCFF297NSU/@@download/ENCFF297NSU.bed.gz	H3K27ac	hg38	H.sapiens
ENCFF552UIM	https://www.encodeproject.org/files/ENCFF552UIM/@@download/ENCFF552UIM.bed.gz	H3K27ac	hg38	H.sapiens
ENCFF592GQB	https://www.encodeproject.org/files/ENCFF592GQB/@@download/ENCFF592GQB.bed.gz	H3K27ac	hg38	H.sapiens
ENCFF337KNQ	https://www.encodeproject.org/files/ENCFF337KNQ/@@download/ENCFF337KNQ.bed.gz	H3K27ac	hg38	H.sapiens
ENCFF285PPN	https://www.encodeproject.org/files/ENCFF285PPN/@@download/ENCFF285PPN.bed.gz	H3K27ac	hg38	H.sapiens
ENCFF231SUE	https://www.encodeproject.org/files/ENCFF231SUE/@@download/ENCFF231SUE.bed.gz	H3K27ac	hg38	H.sapiens
ENCFF988ZYW	https://www.encodeproject.org/files/ENCFF988ZYW/@@download/ENCFF988ZYW.bed.gz	H3K27ac	hg38	H.sapiens
ENCFF319LMB	https://www.encodeproject.org/files/ENCFF319LMB/@@download/ENCFF319LMB.bed.gz	H3K27ac	hg38	H.sapiens
ENCFF490RMN	https://www.encodeproject.org/files/ENCFF490RMN/@@download/ENCFF490RMN.bed.gz	H3K27ac	hg38	H.sapiens
ENCFF033TXD	https://www.encodeproject.org/files/ENCFF033TXD/@@download/ENCFF033TXD.bed.gz	H3K27ac	hg38	H.sapiens
ENCFF994ZGB	https://www.encodeproject.org/files/ENCFF994ZGB/@@download/ENCFF994ZGB.bed.gz	H3K27ac	hg38	H.sapiens
ENCFF853HRJ	https://www.encodeproject.org/files/ENCFF853HRJ/@@download/ENCFF853HRJ.bed.gz	H3K27ac	hg38	H.sapiens
ENCFF057CRD	https://www.encodeproject.org/files/ENCFF057CRD/@@download/ENCFF057CRD.bed.gz	H3K27ac	hg38	H.sapiens
ENCFF874GTL	https://www.encodeproject.org/files/ENCFF874GTL/@@download/ENCFF874GTL.bed.gz	H3K27ac	hg38	H.sapiens
ENCFF600EQG	https://www.encodeproject.org/files/ENCFF600EQG/@@download/ENCFF600EQG.bed.gz	H3K27ac	hg38	H.sapiens
ENCFF561EZS	https://www.encodeproject.org/files/ENCFF561EZS/@@download/ENCFF561EZS.bed.gz	H3K27ac	hg38	H.sapiens
ENCFF952RKG	https://www.encodeproject.org/files/ENCFF952RKG/@@download/ENCFF952RKG.bed.gz	H3K27ac	hg38	H.sapiens
ENCFF554TER	https://www.encodeproject.org/files/ENCFF554TER/@@download/ENCFF554TER.bed.gz	H3K27ac	hg38	H.sapiens
ENCFF464RXV	https://www.encodeproject.org/files/ENCFF464RXV/@@download/ENCFF464RXV.bed.gz	H3K27ac	hg38	H.sapiens
ENCFF387TFE	https://www.encodeproject.org/files/ENCFF387TFE/@@download/ENCFF387TFE.bed.gz	H3K27ac	hg38	H.sapiens
ENCFF547UDB	https://www.encodeproject.org/files/ENCFF547UDB/@@download/ENCFF547UDB.bed.gz	H3K27ac	hg38	H.sapiens
ENCFF518VCX	https://www.encodeproject.org/files/ENCFF518VCX/@@download/ENCFF518VCX.bed.gz	H3K27ac	hg38	H.sapiens
ENCFF751RTT	https://www.encodeproject.org/files/ENCFF751RTT/@@download/ENCFF751RTT.bed.gz	H3K27ac	hg38	H.sapiens
ENCFF286ERH	https://www.encodeproject.org/files/ENCFF286ERH/@@download/ENCFF286ERH.bed.gz	H3K27ac	hg38	H.sapiens
ENCFF591XPW	https://www.encodeproject.org/files/ENCFF591XPW/@@download/ENCFF591XPW.bed.gz	H3K27ac	hg38	H.sapiens
ENCFF918FET	https://www.encodeproject.org/files/ENCFF918FET/@@download/ENCFF918FET.bed.gz	H3K27ac	hg38	H.sapiens
ENCFF953FGP	https://www.encodeproject.org/files/ENCFF953FGP/@@download/ENCFF953FGP.bed.gz	H3K27ac	hg38	H.sapiens
ENCFF745JHJ	https://www.encodeproject.org/files/ENCFF745JHJ/@@download/ENCFF745JHJ.bed.gz	H3K27ac	hg38	H.sapiens
ENCFF877IEN	https://www.encodeproject.org/files/ENCFF877IEN/@@download/ENCFF877IEN.bed.gz	H3K27ac	hg38	H.sapiens
ENCFF317ENJ	https://www.encodeproject.org/files/ENCFF317ENJ/@@download/ENCFF317ENJ.bed.gz	H3K27ac	hg38	H.sapiens
ENCFF156DXH	https://www.encodeproject.org/files/ENCFF156DXH/@@download/ENCFF156DXH.bed.gz	H3K27ac	hg38	H.sapiens
ENCFF007OIY	https://www.encodeproject.org/files/ENCFF007OIY/@@download/ENCFF007OIY.bed.gz	H3K27ac	hg38	H.sapiens
ENCFF165SPP	https://www.encodeproject.org/files/ENCFF165SPP/@@download/ENCFF165SPP.bed.gz	H3K27ac	hg38	H.sapiens
ENCFF214NTL	https://www.encodeproject.org/files/ENCFF214NTL/@@download/ENCFF214NTL.bed.gz	H3K27ac	hg38	H.sapiens
ENCFF933DDF	https://www.encodeproject.org/files/ENCFF933DDF/@@download/ENCFF933DDF.bed.gz	H3K27ac	hg38	H.sapiens
ENCFF936SMV	https://www.encodeproject.org/files/ENCFF936SMV/@@download/ENCFF936SMV.bed.gz	H3K27ac	hg38	H.sapiens
ENCFF862CEW	https://www.encodeproject.org/files/ENCFF862CEW/@@download/ENCFF862CEW.bed.gz	H3K27ac	hg38	H.sapiens
ENCFF518ICW	https://www.encodeproject.org/files/ENCFF518ICW/@@download/ENCFF518ICW.bed.gz	H3K27ac	hg38	H.sapiens
ENCFF770HCQ	https://www.encodeproject.org/files/ENCFF770HCQ/@@download/ENCFF770HCQ.bed.gz	H3K27ac	hg38	H.sapiens
ENCFF049KZB	https://www.encodeproject.org/files/ENCFF049KZB/@@download/ENCFF049KZB.bed.gz	H3K27ac	hg38	H.sapiens
ENCFF182WAW	https://www.encodeproject.org/files/ENCFF182WAW/@@download/ENCFF182WAW.bed.gz	H3K27ac	hg38	H.sapiens
ENCFF008PSH	https://www.encodeproject.org/files/ENCFF008PSH/@@download/ENCFF008PSH.bed.gz	H3K27ac	hg38	H.sapiens
ENCFF124OEN	https://www.encodeproject.org/files/ENCFF124OEN/@@download/ENCFF124OEN.bed.gz	H3K27ac	hg38	H.sapiens
ENCFF898UDB	https://www.encodeproject.org/files/ENCFF898UDB/@@download/ENCFF898UDB.bed.gz	H3K27ac	hg38	H.sapiens
ENCFF978AOD	https://www.encodeproject.org/files/ENCFF978AOD/@@download/ENCFF978AOD.bed.gz	H3K27ac	hg38	H.sapiens
ENCFF023HKA	https://www.encodeproject.org/files/ENCFF023HKA/@@download/ENCFF023HKA.bed.gz	H3K27ac	hg38	H.sapiens
ENCFF634HCJ	https://www.encodeproject.org/files/ENCFF634HCJ/@@download/ENCFF634HCJ.bed.gz	H3K27ac	hg38	H.sapiens
ENCFF457YRY	https://www.encodeproject.org/files/ENCFF457YRY/@@download/ENCFF457YRY.bed.gz	H3K27ac	hg38	H.sapiens
ENCFF322YIK	https://www.encodeproject.org/files/ENCFF322YIK/@@download/ENCFF322YIK.bed.gz	H3K27ac	hg38	H.sapiens
ENCFF065ZDX	https://www.encodeproject.org/files/ENCFF065ZDX/@@download/ENCFF065ZDX.bed.gz	H3K27ac	hg38	H.sapiens
ENCFF947APR	https://www.encodeproject.org/files/ENCFF947APR/@@download/ENCFF947APR.bed.gz	H3K27ac	hg38	H.sapiens
ENCFF922LHZ	https://www.encodeproject.org/files/ENCFF922LHZ/@@download/ENCFF922LHZ.bed.gz	H3K27ac	hg38	H.sapiens
ENCFF355ZDK	https://www.encodeproject.org/files/ENCFF355ZDK/@@download/ENCFF355ZDK.bed.gz	H3K27ac	hg38	H.sapiens
ENCFF269VVP	https://www.encodeproject.org/files/ENCFF269VVP/@@download/ENCFF269VVP.bed.gz	H3K27ac	hg38	H.sapiens
ENCFF074WDV	https://www.encodeproject.org/files/ENCFF074WDV/@@download/ENCFF074WDV.bed.gz	H3K27ac	hg38	H.sapiens
ENCFF153OUB	https://www.encodeproject.org/files/ENCFF153OUB/@@download/ENCFF153OUB.bed.gz	H3K27ac	hg38	H.sapiens
ENCFF759DJM	https://www.encodeproject.org/files/ENCFF759DJM/@@download/ENCFF759DJM.bed.gz	H3K27ac	hg38	H.sapiens
ENCFF965GSQ	https://www.encodeproject.org/files/ENCFF965GSQ/@@download/ENCFF965GSQ.bed.gz	H3K27ac	hg38	H.sapiens
ENCFF761PXE	https://www.encodeproject.org/files/ENCFF761PXE/@@download/ENCFF761PXE.bed.gz	H3K27ac	hg38	H.sapiens
ENCFF688BLX	https://www.encodeproject.org/files/ENCFF688BLX/@@download/ENCFF688BLX.bed.gz	H3K27ac	hg38	H.sapiens
ENCFF689CJG	https://www.encodeproject.org/files/ENCFF689CJG/@@download/ENCFF689CJG.bed.gz	H3K27ac	hg38	H.sapiens
ENCFF237WHW	https://www.encodeproject.org/files/ENCFF237WHW/@@download/ENCFF237WHW.bed.gz	H3K27ac	hg38	H.sapiens
ENCFF068XUG	https://www.encodeproject.org/files/ENCFF068XUG/@@download/ENCFF068XUG.bed.gz	H3K27ac	hg38	H.sapiens
ENCFF487FOU	https://www.encodeproject.org/files/ENCFF487FOU/@@download/ENCFF487FOU.bed.gz	H3K27ac	hg38	H.sapiens
ENCFF755PPY	https://www.encodeproject.org/files/ENCFF755PPY/@@download/ENCFF755PPY.bed.gz	H3K27ac	hg38	H.sapiens
ENCFF507WEL	https://www.encodeproject.org/files/ENCFF507WEL/@@download/ENCFF507WEL.bed.gz	H3K27ac	hg38	H.sapiens
ENCFF372OTI	https://www.encodeproject.org/files/ENCFF372OTI/@@download/ENCFF372OTI.bed.gz	H3K27ac	hg38	H.sapiens
ENCFF538QNE	https://www.encodeproject.org/files/ENCFF538QNE/@@download/ENCFF538QNE.bed.gz	H3K27ac	hg38	H.sapiens
ENCFF814RAE	https://www.encodeproject.org/files/ENCFF814RAE/@@download/ENCFF814RAE.bed.gz	H3K27ac	hg38	H.sapiens
ENCFF910HDI	https://www.encodeproject.org/files/ENCFF910HDI/@@download/ENCFF910HDI.bed.gz	H3K27ac	hg38	H.sapiens
ENCFF635VBV	https://www.encodeproject.org/files/ENCFF635VBV/@@download/ENCFF635VBV.bed.gz	H3K27ac	hg38	H.sapiens
ENCFF651AXJ	https://www.encodeproject.org/files/ENCFF651AXJ/@@download/ENCFF651AXJ.bed.gz	H3K27ac	hg38	H.sapiens
ENCFF670PZG	https://www.encodeproject.org/files/ENCFF670PZG/@@download/ENCFF670PZG.bed.gz	H3K27ac	hg38	H.sapiens
ENCFF805GNH	https://www.encodeproject.org/files/ENCFF805GNH/@@download/ENCFF805GNH.bed.gz	H3K27ac	hg38	H.sapiens
ENCFF516MFW	https://www.encodeproject.org/files/ENCFF516MFW/@@download/ENCFF516MFW.bed.gz	H3K27ac	hg38	H.sapiens
ENCFF154ZCF	https://www.encodeproject.org/files/ENCFF154ZCF/@@download/ENCFF154ZCF.bed.gz	H3K27ac	hg38	H.sapiens
ENCFF310DII	https://www.encodeproject.org/files/ENCFF310DII/@@download/ENCFF310DII.bed.gz	H3K27ac	hg38	H.sapiens
ENCFF800YIB	https://www.encodeproject.org/files/ENCFF800YIB/@@download/ENCFF800YIB.bed.gz	H3K27ac	hg38	H.sapiens
ENCFF977EXB	https://www.encodeproject.org/files/ENCFF977EXB/@@download/ENCFF977EXB.bed.gz	H3K27ac	hg38	H.sapiens
ENCFF231NZU	https://www.encodeproject.org/files/ENCFF231NZU/@@download/ENCFF231NZU.bed.gz	H3K27ac	hg38	H.sapiens
ENCFF445XCF	https://www.encodeproject.org/files/ENCFF445XCF/@@download/ENCFF445XCF.bed.gz	H3K27ac	hg38	H.sapiens
ENCFF407PJQ	https://www.encodeproject.org/files/ENCFF407PJQ/@@download/ENCFF407PJQ.bed.gz	H3K27ac	hg38	H.sapiens
ENCFF844ACQ	https://www.encodeproject.org/files/ENCFF844ACQ/@@download/ENCFF844ACQ.bed.gz	H3K27ac	hg38	H.sapiens
ENCFF066ROS	https://www.encodeproject.org/files/ENCFF066ROS/@@download/ENCFF066ROS.bed.gz	H3K27ac	hg38	H.sapiens
ENCFF286VHR	https://www.encodeproject.org/files/ENCFF286VHR/@@download/ENCFF286VHR.bed.gz	H3K27ac	hg38	H.sapiens
ENCFF287VIA	https://www.encodeproject.org/files/ENCFF287VIA/@@download/ENCFF287VIA.bed.gz	H3K27ac	hg38	H.sapiens
ENCFF231VWX	https://www.encodeproject.org/files/ENCFF231VWX/@@download/ENCFF231VWX.bed.gz	H3K27ac	hg38	H.sapiens
ENCFF145NKN	https://www.encodeproject.org/files/ENCFF145NKN/@@download/ENCFF145NKN.bed.gz	H3K27ac	hg38	H.sapiens
ENCFF859UCD	https://www.encodeproject.org/files/ENCFF859UCD/@@download/ENCFF859UCD.bed.gz	H3K27ac	hg38	H.sapiens
ENCFF346BOQ	https://www.encodeproject.org/files/ENCFF346BOQ/@@download/ENCFF346BOQ.bed.gz	H3K27ac	hg38	H.sapiens
ENCFF787TWQ	https://www.encodeproject.org/files/ENCFF787TWQ/@@download/ENCFF787TWQ.bed.gz	H3K27ac	hg38	H.sapiens
ENCFF271OHD	https://www.encodeproject.org/files/ENCFF271OHD/@@download/ENCFF271OHD.bed.gz	H3K27ac	hg38	H.sapiens
ENCFF780UIQ	https://www.encodeproject.org/files/ENCFF780UIQ/@@download/ENCFF780UIQ.bed.gz	H3K27ac	hg38	H.sapiens
ENCFF435WFW	https://www.encodeproject.org/files/ENCFF435WFW/@@download/ENCFF435WFW.bed.gz	H3K27ac	hg38	H.sapiens
ENCFF506FIB	https://www.encodeproject.org/files/ENCFF506FIB/@@download/ENCFF506FIB.bed.gz	H3K27ac	hg38	H.sapiens
ENCFF111SYA	https://www.encodeproject.org/files/ENCFF111SYA/@@download/ENCFF111SYA.bed.gz	H3K27ac	hg38	H.sapiens
ENCFF861ULR	https://www.encodeproject.org/files/ENCFF861ULR/@@download/ENCFF861ULR.bed.gz	H3K27ac	hg38	H.sapiens
ENCFF392ZXA	https://www.encodeproject.org/files/ENCFF392ZXA/@@download/ENCFF392ZXA.bed.gz	H3K27ac	hg38	H.sapiens
ENCFF413XSH	https://www.encodeproject.org/files/ENCFF413XSH/@@download/ENCFF413XSH.bed.gz	H3K27ac	hg38	H.sapiens
ENCFF113RWB	https://www.encodeproject.org/files/ENCFF113RWB/@@download/ENCFF113RWB.bed.gz	H3K27ac	hg38	H.sapiens
ENCFF524AKO	https://www.encodeproject.org/files/ENCFF524AKO/@@download/ENCFF524AKO.bed.gz	H3K27ac	hg38	H.sapiens
ENCFF294GNO	https://www.encodeproject.org/files/ENCFF294GNO/@@download/ENCFF294GNO.bed.gz	H3K27ac	hg38	H.sapiens
ENCFF317ITN	https://www.encodeproject.org/files/ENCFF317ITN/@@download/ENCFF317ITN.bed.gz	H3K27ac	hg38	H.sapiens
ENCFF067YGW	https://www.encodeproject.org/files/ENCFF067YGW/@@download/ENCFF067YGW.bed.gz	H3K27ac	hg38	H.sapiens
ENCFF577QNA	https://www.encodeproject.org/files/ENCFF577QNA/@@download/ENCFF577QNA.bed.gz	H3K27ac	hg38	H.sapiens
ENCFF071YYR	https://www.encodeproject.org/files/ENCFF071YYR/@@download/ENCFF071YYR.bed.gz	H3K27ac	hg38	H.sapiens
ENCFF320NUX	https://www.encodeproject.org/files/ENCFF320NUX/@@download/ENCFF320NUX.bed.gz	H3K27ac	hg38	H.sapiens
ENCFF472QFJ	https://www.encodeproject.org/files/ENCFF472QFJ/@@download/ENCFF472QFJ.bed.gz	H3K27ac	hg38	H.sapiens
ENCFF477MXB	https://www.encodeproject.org/files/ENCFF477MXB/@@download/ENCFF477MXB.bed.gz	H3K27ac	hg38	H.sapiens
ENCFF559GDW	https://www.encodeproject.org/files/ENCFF559GDW/@@download/ENCFF559GDW.bed.gz	H3K27ac	hg38	H.sapiens
ENCFF078CLH	https://www.encodeproject.org/files/ENCFF078CLH/@@download/ENCFF078CLH.bed.gz	H3K27ac	hg38	H.sapiens
ENCFF394NUN	https://www.encodeproject.org/files/ENCFF394NUN/@@download/ENCFF394NUN.bed.gz	H3K27ac	hg38	H.sapiens
ENCFF405SDB	https://www.encodeproject.org/files/ENCFF405SDB/@@download/ENCFF405SDB.bed.gz	H3K27ac	hg38	H.sapiens
ENCFF574FYX	https://www.encodeproject.org/files/ENCFF574FYX/@@download/ENCFF574FYX.bed.gz	H3K27ac	hg38	H.sapiens
ENCFF776YOM	https://www.encodeproject.org/files/ENCFF776YOM/@@download/ENCFF776YOM.bed.gz	H3K27ac	hg38	H.sapiens
ENCFF471NFE	https://www.encodeproject.org/files/ENCFF471NFE/@@download/ENCFF471NFE.bed.gz	H3K27ac	hg38	H.sapiens
ENCFF037RXP	https://www.encodeproject.org/files/ENCFF037RXP/@@download/ENCFF037RXP.bed.gz	H3K27ac	hg38	H.sapiens
ENCFF683QWQ	https://www.encodeproject.org/files/ENCFF683QWQ/@@download/ENCFF683QWQ.bed.gz	H3K27ac	hg38	H.sapiens
ENCFF143GYV	https://www.encodeproject.org/files/ENCFF143GYV/@@download/ENCFF143GYV.bed.gz	H3K27ac	hg38	H.sapiens
ENCFF970DMJ	https://www.encodeproject.org/files/ENCFF970DMJ/@@download/ENCFF970DMJ.bed.gz	H3K27ac	hg38	H.sapiens
ENCFF417GYW	https://www.encodeproject.org/files/ENCFF417GYW/@@download/ENCFF417GYW.bed.gz	H3K27ac	hg38	H.sapiens
ENCFF338YDT	https://www.encodeproject.org/files/ENCFF338YDT/@@download/ENCFF338YDT.bed.gz	H3K27ac	hg38	H.sapiens
ENCFF872XZM	https://www.encodeproject.org/files/ENCFF872XZM/@@download/ENCFF872XZM.bed.gz	H3K27ac	hg38	H.sapiens
ENCFF398EEO	https://www.encodeproject.org/files/ENCFF398EEO/@@download/ENCFF398EEO.bed.gz	H3K27ac	hg38	H.sapiens
ENCFF270GEZ	https://www.encodeproject.org/files/ENCFF270GEZ/@@download/ENCFF270GEZ.bed.gz	H3K27ac	hg38	H.sapiens
ENCFF037RUM	https://www.encodeproject.org/files/ENCFF037RUM/@@download/ENCFF037RUM.bed.gz	H3K27ac	hg38	H.sapiens
ENCFF136QZR	https://www.encodeproject.org/files/ENCFF136QZR/@@download/ENCFF136QZR.bed.gz	H3K27ac	hg38	H.sapiens
ENCFF421LDL	https://www.encodeproject.org/files/ENCFF421LDL/@@download/ENCFF421LDL.bed.gz	H3K27ac	hg38	H.sapiens
ENCFF987GGX	https://www.encodeproject.org/files/ENCFF987GGX/@@download/ENCFF987GGX.bed.gz	H3K27ac	hg38	H.sapiens
ENCFF857GOV	https://www.encodeproject.org/files/ENCFF857GOV/@@download/ENCFF857GOV.bed.gz	H3K27ac	hg38	H.sapiens
ENCFF566WOQ	https://www.encodeproject.org/files/ENCFF566WOQ/@@download/ENCFF566WOQ.bed.gz	H3K27ac	hg38	H.sapiens
ENCFF654QRM	https://www.encodeproject.org/files/ENCFF654QRM/@@download/ENCFF654QRM.bed.gz	H3K27ac	hg38	H.sapiens
ENCFF014OZD	https://www.encodeproject.org/files/ENCFF014OZD/@@download/ENCFF014OZD.bed.gz	H3K27ac	hg38	H.sapiens
ENCFF728ATD	https://www.encodeproject.org/files/ENCFF728ATD/@@download/ENCFF728ATD.bed.gz	H3K27ac	hg38	H.sapiens
ENCFF942KZH	https://www.encodeproject.org/files/ENCFF942KZH/@@download/ENCFF942KZH.bed.gz	H3K27ac	hg38	H.sapiens
ENCFF032AAA	https://www.encodeproject.org/files/ENCFF032AAA/@@download/ENCFF032AAA.bed.gz	H3K27ac	hg38	H.sapiens
ENCFF626CFN	https://www.encodeproject.org/files/ENCFF626CFN/@@download/ENCFF626CFN.bed.gz	H3K27ac	hg38	H.sapiens
ENCFF805FFP	https://www.encodeproject.org/files/ENCFF805FFP/@@download/ENCFF805FFP.bed.gz	H3K27ac	hg38	H.sapiens
ENCFF214YFB	https://www.encodeproject.org/files/ENCFF214YFB/@@download/ENCFF214YFB.bed.gz	H3K27ac	hg38	H.sapiens
ENCFF645UIY	https://www.encodeproject.org/files/ENCFF645UIY/@@download/ENCFF645UIY.bed.gz	H3K27ac	hg38	H.sapiens
ENCFF455IBA	https://www.encodeproject.org/files/ENCFF455IBA/@@download/ENCFF455IBA.bed.gz	H3K27ac	hg38	H.sapiens
ENCFF123CGR	https://www.encodeproject.org/files/ENCFF123CGR/@@download/ENCFF123CGR.bed.gz	H3K27ac	hg38	H.sapiens
ENCFF101BIB	https://www.encodeproject.org/files/ENCFF101BIB/@@download/ENCFF101BIB.bed.gz	H3K27ac	hg38	H.sapiens
ENCFF544LXB	https://www.encodeproject.org/files/ENCFF544LXB/@@download/ENCFF544LXB.bed.gz	H3K27ac	hg38	H.sapiens
ENCFF844OYX	https://www.encodeproject.org/files/ENCFF844OYX/@@download/ENCFF844OYX.bed.gz	H3K27ac	hg38	H.sapiens
ENCFF242CAE	https://www.encodeproject.org/files/ENCFF242CAE/@@download/ENCFF242CAE.bed.gz	H3K27ac	hg38	H.sapiens
ENCFF177IAO	https://www.encodeproject.org/files/ENCFF177IAO/@@download/ENCFF177IAO.bed.gz	H3K27ac	hg38	H.sapiens
ENCFF984YUQ	https://www.encodeproject.org/files/ENCFF984YUQ/@@download/ENCFF984YUQ.bed.gz	H3K27ac	hg38	H.sapiens
ENCFF200KHG	https://www.encodeproject.org/files/ENCFF200KHG/@@download/ENCFF200KHG.bed.gz	H3K27ac	hg38	H.sapiens
ENCFF285RPL	https://www.encodeproject.org/files/ENCFF285RPL/@@download/ENCFF285RPL.bed.gz	H3K27ac	hg38	H.sapiens
ENCFF353RHA	https://www.encodeproject.org/files/ENCFF353RHA/@@download/ENCFF353RHA.bed.gz	H3K27ac	hg38	H.sapiens
ENCFF465ZYQ	https://www.encodeproject.org/files/ENCFF465ZYQ/@@download/ENCFF465ZYQ.bed.gz	H3K27ac	hg38	H.sapiens
ENCFF906SHR	https://www.encodeproject.org/files/ENCFF906SHR/@@download/ENCFF906SHR.bed.gz	H3K27ac	hg38	H.sapiens
ENCFF201VZW	https://www.encodeproject.org/files/ENCFF201VZW/@@download/ENCFF201VZW.bed.gz	H3K27ac	hg38	H.sapiens
ENCFF368OSK	https://www.encodeproject.org/files/ENCFF368OSK/@@download/ENCFF368OSK.bed.gz	H3K27ac	hg38	H.sapiens
ENCFF110LKJ	https://www.encodeproject.org/files/ENCFF110LKJ/@@download/ENCFF110LKJ.bed.gz	H3K27ac	hg38	H.sapiens
ENCFF551MWX	https://www.encodeproject.org/files/ENCFF551MWX/@@download/ENCFF551MWX.bed.gz	H3K27ac	hg38	H.sapiens
ENCFF142COP	https://www.encodeproject.org/files/ENCFF142COP/@@download/ENCFF142COP.bed.gz	H3K27ac	hg38	H.sapiens
ENCFF757HGV	https://www.encodeproject.org/files/ENCFF757HGV/@@download/ENCFF757HGV.bed.gz	H3K27ac	hg38	H.sapiens
ENCFF778VTG	https://www.encodeproject.org/files/ENCFF778VTG/@@download/ENCFF778VTG.bed.gz	H3K27ac	hg38	H.sapiens
ENCFF231LBA	https://www.encodeproject.org/files/ENCFF231LBA/@@download/ENCFF231LBA.bed.gz	H3K27ac	hg38	H.sapiens
ENCFF513KCJ	https://www.encodeproject.org/files/ENCFF513KCJ/@@download/ENCFF513KCJ.bed.gz	H3K27ac	hg38	H.sapiens
ENCFF221VMY	https://www.encodeproject.org/files/ENCFF221VMY/@@download/ENCFF221VMY.bed.gz	H3K27ac	hg38	H.sapiens
ENCFF219SMW	https://www.encodeproject.org/files/ENCFF219SMW/@@download/ENCFF219SMW.bed.gz	H3K27ac	hg38	H.sapiens
ENCFF739QLX	https://www.encodeproject.org/files/ENCFF739QLX/@@download/ENCFF739QLX.bed.gz	H3K27ac	hg38	H.sapiens
ENCFF377YAH	https://www.encodeproject.org/files/ENCFF377YAH/@@download/ENCFF377YAH.bed.gz	H3K27ac	hg38	H.sapiens
ENCFF208DJA	https://www.encodeproject.org/files/ENCFF208DJA/@@download/ENCFF208DJA.bed.gz	H3K27ac	hg38	H.sapiens
ENCFF317SDC	https://www.encodeproject.org/files/ENCFF317SDC/@@download/ENCFF317SDC.bed.gz	H3K27ac	hg38	H.sapiens
ENCFF257VPC	https://www.encodeproject.org/files/ENCFF257VPC/@@download/ENCFF257VPC.bed.gz	H3K27ac	hg38	H.sapiens
ENCFF251MVQ	https://www.encodeproject.org/files/ENCFF251MVQ/@@download/ENCFF251MVQ.bed.gz	H3K27ac	hg38	H.sapiens
ENCFF749JEY	https://www.encodeproject.org/files/ENCFF749JEY/@@download/ENCFF749JEY.bed.gz	H3K27ac	hg38	H.sapiens
ENCFF797XLL	https://www.encodeproject.org/files/ENCFF797XLL/@@download/ENCFF797XLL.bed.gz	H3K27ac	hg38	H.sapiens
ENCFF677BHR	https://www.encodeproject.org/files/ENCFF677BHR/@@download/ENCFF677BHR.bed.gz	H3K27ac	hg38	H.sapiens
ENCFF710CPJ	https://www.encodeproject.org/files/ENCFF710CPJ/@@download/ENCFF710CPJ.bed.gz	H3K27ac	hg38	H.sapiens
ENCFF329MIW	https://www.encodeproject.org/files/ENCFF329MIW/@@download/ENCFF329MIW.bed.gz	H3K27ac	hg38	H.sapiens
ENCFF815DGA	https://www.encodeproject.org/files/ENCFF815DGA/@@download/ENCFF815DGA.bed.gz	H3K27ac	hg38	H.sapiens
ENCFF448PFH	https://www.encodeproject.org/files/ENCFF448PFH/@@download/ENCFF448PFH.bed.gz	H3K27ac	hg38	H.sapiens
ENCFF557EXR	https://www.encodeproject.org/files/ENCFF557EXR/@@download/ENCFF557EXR.bed.gz	H3K27ac	hg38	H.sapiens
ENCFF610VHP	https://www.encodeproject.org/files/ENCFF610VHP/@@download/ENCFF610VHP.bed.gz	H3K27ac	hg38	H.sapiens
ENCFF787QRU	https://www.encodeproject.org/files/ENCFF787QRU/@@download/ENCFF787QRU.bed.gz	H3K27ac	hg38	H.sapiens
ENCFF015NHD	https://www.encodeproject.org/files/ENCFF015NHD/@@download/ENCFF015NHD.bed.gz	H3K27ac	hg38	H.sapiens
ENCFF169KQL	https://www.encodeproject.org/files/ENCFF169KQL/@@download/ENCFF169KQL.bed.gz	H3K27ac	hg38	H.sapiens
ENCFF498SSN	https://www.encodeproject.org/files/ENCFF498SSN/@@download/ENCFF498SSN.bed.gz	H3K27ac	hg38	H.sapiens
ENCFF233RWV	https://www.encodeproject.org/files/ENCFF233RWV/@@download/ENCFF233RWV.bed.gz	H3K27ac	hg38	H.sapiens
ENCFF703WKZ	https://www.encodeproject.org/files/ENCFF703WKZ/@@download/ENCFF703WKZ.bed.gz	H3K27ac	hg38	H.sapiens
ENCFF600YUU	/files/ENCFF600YUU/@@download/ENCFF600YUU.bed.gz	H3K4me1	hg38	H.sapiens
ENCFF369HUM	/files/ENCFF369HUM/@@download/ENCFF369HUM.bed.gz	H3K4me1	hg38	H.sapiens
ENCFF374MFY	/files/ENCFF374MFY/@@download/ENCFF374MFY.bed.gz	H3K4me1	hg38	H.sapiens
ENCFF265XZT	/files/ENCFF265XZT/@@download/ENCFF265XZT.bed.gz	H3K4me1	hg38	H.sapiens
ENCFF375EJV	/files/ENCFF375EJV/@@download/ENCFF375EJV.bed.gz	H3K4me1	hg38	H.sapiens
ENCFF036QPL	/files/ENCFF036QPL/@@download/ENCFF036QPL.bed.gz	H3K4me1	hg38	H.sapiens
ENCFF750OFC	/files/ENCFF750OFC/@@download/ENCFF750OFC.bed.gz	H3K4me1	hg38	H.sapiens
ENCFF864MVD	/files/ENCFF864MVD/@@download/ENCFF864MVD.bed.gz	H3K4me1	hg38	H.sapiens
ENCFF452XJY	/files/ENCFF452XJY/@@download/ENCFF452XJY.bed.gz	H3K4me1	hg38	H.sapiens
ENCFF522LLS	/files/ENCFF522LLS/@@download/ENCFF522LLS.bed.gz	H3K4me1	hg38	H.sapiens
ENCFF887ILU	/files/ENCFF887ILU/@@download/ENCFF887ILU.bed.gz	H3K4me1	hg38	H.sapiens
ENCFF083QFU	/files/ENCFF083QFU/@@download/ENCFF083QFU.bed.gz	H3K4me1	hg38	H.sapiens
ENCFF742RRY	/files/ENCFF742RRY/@@download/ENCFF742RRY.bed.gz	H3K4me1	hg38	H.sapiens
ENCFF316XOH	/files/ENCFF316XOH/@@download/ENCFF316XOH.bed.gz	H3K4me1	hg38	H.sapiens
ENCFF489XKH	/files/ENCFF489XKH/@@download/ENCFF489XKH.bed.gz	H3K4me1	hg38	H.sapiens
ENCFF834OMR	/files/ENCFF834OMR/@@download/ENCFF834OMR.bed.gz	H3K4me1	hg38	H.sapiens
ENCFF430WCS	/files/ENCFF430WCS/@@download/ENCFF430WCS.bed.gz	H3K4me1	hg38	H.sapiens
ENCFF328YWW	/files/ENCFF328YWW/@@download/ENCFF328YWW.bed.gz	H3K4me1	hg38	H.sapiens
ENCFF257QSR	/files/ENCFF257QSR/@@download/ENCFF257QSR.bed.gz	H3K4me1	hg38	H.sapiens
ENCFF162OYO	/files/ENCFF162OYO/@@download/ENCFF162OYO.bed.gz	H3K4me1	hg38	H.sapiens
ENCFF607YTO	/files/ENCFF607YTO/@@download/ENCFF607YTO.bed.gz	H3K4me1	hg38	H.sapiens
ENCFF330GMV	/files/ENCFF330GMV/@@download/ENCFF330GMV.bed.gz	H3K4me1	hg38	H.sapiens
ENCFF038RAA	/files/ENCFF038RAA/@@download/ENCFF038RAA.bed.gz	H3K4me1	hg38	H.sapiens
ENCFF397XYT	/files/ENCFF397XYT/@@download/ENCFF397XYT.bed.gz	H3K4me1	hg38	H.sapiens
ENCFF809UYN	/files/ENCFF809UYN/@@download/ENCFF809UYN.bed.gz	H3K4me1	hg38	H.sapiens
ENCFF040WNH	/files/ENCFF040WNH/@@download/ENCFF040WNH.bed.gz	H3K4me1	hg38	H.sapiens
ENCFF756TQW	/files/ENCFF756TQW/@@download/ENCFF756TQW.bed.gz	H3K4me1	hg38	H.sapiens
ENCFF294ZAY	/files/ENCFF294ZAY/@@download/ENCFF294ZAY.bed.gz	H3K4me1	hg38	H.sapiens
ENCFF953NPP	/files/ENCFF953NPP/@@download/ENCFF953NPP.bed.gz	H3K4me1	hg38	H.sapiens
ENCFF773PPH	/files/ENCFF773PPH/@@download/ENCFF773PPH.bed.gz	H3K4me1	hg38	H.sapiens
ENCFF269MSP	/files/ENCFF269MSP/@@download/ENCFF269MSP.bed.gz	H3K4me1	hg38	H.sapiens
ENCFF918HHM	/files/ENCFF918HHM/@@download/ENCFF918HHM.bed.gz	H3K4me1	hg38	H.sapiens
ENCFF275SNQ	/files/ENCFF275SNQ/@@download/ENCFF275SNQ.bed.gz	H3K4me1	hg38	H.sapiens
ENCFF375VJL	/files/ENCFF375VJL/@@download/ENCFF375VJL.bed.gz	H3K4me1	hg38	H.sapiens
ENCFF855ENW	/files/ENCFF855ENW/@@download/ENCFF855ENW.bed.gz	H3K4me1	hg38	H.sapiens
ENCFF821ZEY	/files/ENCFF821ZEY/@@download/ENCFF821ZEY.bed.gz	H3K4me1	hg38	H.sapiens
ENCFF451BNP	/files/ENCFF451BNP/@@download/ENCFF451BNP.bed.gz	H3K4me1	hg38	H.sapiens
ENCFF031CGY	/files/ENCFF031CGY/@@download/ENCFF031CGY.bed.gz	H3K4me1	hg38	H.sapiens
ENCFF918LCT	/files/ENCFF918LCT/@@download/ENCFF918LCT.bed.gz	H3K4me1	hg38	H.sapiens
ENCFF321WEN	/files/ENCFF321WEN/@@download/ENCFF321WEN.bed.gz	H3K4me1	hg38	H.sapiens
ENCFF674MLX	/files/ENCFF674MLX/@@download/ENCFF674MLX.bed.gz	H3K4me1	hg38	H.sapiens
ENCFF312QBQ	/files/ENCFF312QBQ/@@download/ENCFF312QBQ.bed.gz	H3K4me1	hg38	H.sapiens
ENCFF040KUL	/files/ENCFF040KUL/@@download/ENCFF040KUL.bed.gz	H3K4me1	hg38	H.sapiens
ENCFF184BXM	/files/ENCFF184BXM/@@download/ENCFF184BXM.bed.gz	H3K4me1	hg38	H.sapiens
ENCFF006NNJ	/files/ENCFF006NNJ/@@download/ENCFF006NNJ.bed.gz	H3K4me1	hg38	H.sapiens
ENCFF365FVU	/files/ENCFF365FVU/@@download/ENCFF365FVU.bed.gz	H3K4me1	hg38	H.sapiens
ENCFF884KHT	/files/ENCFF884KHT/@@download/ENCFF884KHT.bed.gz	H3K4me1	hg38	H.sapiens
ENCFF363DOP	/files/ENCFF363DOP/@@download/ENCFF363DOP.bed.gz	H3K4me1	hg38	H.sapiens
ENCFF120SUM	/files/ENCFF120SUM/@@download/ENCFF120SUM.bed.gz	H3K4me1	hg38	H.sapiens
ENCFF778EBE	/files/ENCFF778EBE/@@download/ENCFF778EBE.bed.gz	H3K4me1	hg38	H.sapiens
ENCFF322VKT	/files/ENCFF322VKT/@@download/ENCFF322VKT.bed.gz	H3K4me1	hg38	H.sapiens
ENCFF466XDM	/files/ENCFF466XDM/@@download/ENCFF466XDM.bed.gz	H3K4me1	hg38	H.sapiens
ENCFF518VHC	/files/ENCFF518VHC/@@download/ENCFF518VHC.bed.gz	H3K4me1	hg38	H.sapiens
ENCFF639UPY	/files/ENCFF639UPY/@@download/ENCFF639UPY.bed.gz	H3K4me1	hg38	H.sapiens
ENCFF138DUQ	/files/ENCFF138DUQ/@@download/ENCFF138DUQ.bed.gz	H3K4me1	hg38	H.sapiens
ENCFF247GOX	/files/ENCFF247GOX/@@download/ENCFF247GOX.bed.gz	H3K4me1	hg38	H.sapiens
ENCFF198CLO	/files/ENCFF198CLO/@@download/ENCFF198CLO.bed.gz	H3K4me1	hg38	H.sapiens
ENCFF568ULJ	/files/ENCFF568ULJ/@@download/ENCFF568ULJ.bed.gz	H3K4me1	hg38	H.sapiens
ENCFF866LCC	/files/ENCFF866LCC/@@download/ENCFF866LCC.bed.gz	H3K4me1	hg38	H.sapiens
ENCFF034EZJ	/files/ENCFF034EZJ/@@download/ENCFF034EZJ.bed.gz	H3K4me1	hg38	H.sapiens
ENCFF316XUU	/files/ENCFF316XUU/@@download/ENCFF316XUU.bed.gz	H3K4me1	hg38	H.sapiens
ENCFF893UEN	/files/ENCFF893UEN/@@download/ENCFF893UEN.bed.gz	H3K4me1	hg38	H.sapiens
ENCFF980PMN	/files/ENCFF980PMN/@@download/ENCFF980PMN.bed.gz	H3K4me1	hg38	H.sapiens
ENCFF170ZFK	/files/ENCFF170ZFK/@@download/ENCFF170ZFK.bed.gz	H3K4me1	hg38	H.sapiens
ENCFF926VQT	/files/ENCFF926VQT/@@download/ENCFF926VQT.bed.gz	H3K4me1	hg38	H.sapiens
ENCFF256MLD	/files/ENCFF256MLD/@@download/ENCFF256MLD.bed.gz	H3K4me1	hg38	H.sapiens
ENCFF079KPF	/files/ENCFF079KPF/@@download/ENCFF079KPF.bed.gz	H3K4me1	hg38	H.sapiens
ENCFF920BHH	/files/ENCFF920BHH/@@download/ENCFF920BHH.bed.gz	H3K4me1	hg38	H.sapiens
ENCFF103BFH	/files/ENCFF103BFH/@@download/ENCFF103BFH.bed.gz	H3K4me1	hg38	H.sapiens
ENCFF953KZN	/files/ENCFF953KZN/@@download/ENCFF953KZN.bed.gz	H3K4me1	hg38	H.sapiens
ENCFF954VDA	/files/ENCFF954VDA/@@download/ENCFF954VDA.bed.gz	H3K4me1	hg38	H.sapiens
ENCFF832KQP	/files/ENCFF832KQP/@@download/ENCFF832KQP.bed.gz	H3K4me1	hg38	H.sapiens
ENCFF212ZLE	/files/ENCFF212ZLE/@@download/ENCFF212ZLE.bed.gz	H3K4me1	hg38	H.sapiens
ENCFF913SYS	/files/ENCFF913SYS/@@download/ENCFF913SYS.bed.gz	H3K4me1	hg38	H.sapiens
ENCFF748AUK	/files/ENCFF748AUK/@@download/ENCFF748AUK.bed.gz	H3K4me1	hg38	H.sapiens
ENCFF946SPW	/files/ENCFF946SPW/@@download/ENCFF946SPW.bed.gz	H3K4me1	hg38	H.sapiens
ENCFF444DEJ	/files/ENCFF444DEJ/@@download/ENCFF444DEJ.bed.gz	H3K4me1	hg38	H.sapiens
ENCFF116EWU	/files/ENCFF116EWU/@@download/ENCFF116EWU.bed.gz	H3K4me1	hg38	H.sapiens
ENCFF329DTO	/files/ENCFF329DTO/@@download/ENCFF329DTO.bed.gz	H3K4me1	hg38	H.sapiens
ENCFF510ICD	/files/ENCFF510ICD/@@download/ENCFF510ICD.bed.gz	H3K4me1	hg38	H.sapiens
ENCFF418SZG	/files/ENCFF418SZG/@@download/ENCFF418SZG.bed.gz	H3K4me1	hg38	H.sapiens
ENCFF738YYU	/files/ENCFF738YYU/@@download/ENCFF738YYU.bed.gz	H3K4me1	hg38	H.sapiens
ENCFF932RAI	/files/ENCFF932RAI/@@download/ENCFF932RAI.bed.gz	H3K4me1	hg38	H.sapiens
ENCFF230CDI	/files/ENCFF230CDI/@@download/ENCFF230CDI.bed.gz	H3K4me1	hg38	H.sapiens
ENCFF862SKF	/files/ENCFF862SKF/@@download/ENCFF862SKF.bed.gz	H3K4me1	hg38	H.sapiens
ENCFF247EPN	/files/ENCFF247EPN/@@download/ENCFF247EPN.bed.gz	H3K4me1	hg38	H.sapiens
ENCFF780YKY	/files/ENCFF780YKY/@@download/ENCFF780YKY.bed.gz	H3K4me1	hg38	H.sapiens
ENCFF811YMB	/files/ENCFF811YMB/@@download/ENCFF811YMB.bed.gz	H3K4me1	hg38	H.sapiens
ENCFF243MFX	/files/ENCFF243MFX/@@download/ENCFF243MFX.bed.gz	H3K4me1	hg38	H.sapiens
ENCFF559SVR	/files/ENCFF559SVR/@@download/ENCFF559SVR.bed.gz	H3K4me1	hg38	H.sapiens
ENCFF134FRA	/files/ENCFF134FRA/@@download/ENCFF134FRA.bed.gz	H3K4me1	hg38	H.sapiens
ENCFF146XZX	/files/ENCFF146XZX/@@download/ENCFF146XZX.bed.gz	H3K4me1	hg38	H.sapiens
ENCFF314UFY	/files/ENCFF314UFY/@@download/ENCFF314UFY.bed.gz	H3K4me1	hg38	H.sapiens
ENCFF945ZPG	/files/ENCFF945ZPG/@@download/ENCFF945ZPG.bed.gz	H3K4me1	hg38	H.sapiens
ENCFF027NTT	/files/ENCFF027NTT/@@download/ENCFF027NTT.bed.gz	H3K4me1	hg38	H.sapiens
ENCFF725TOO	/files/ENCFF725TOO/@@download/ENCFF725TOO.bed.gz	H3K4me1	hg38	H.sapiens
ENCFF943ABA	/files/ENCFF943ABA/@@download/ENCFF943ABA.bed.gz	H3K4me1	hg38	H.sapiens
ENCFF699GWC	/files/ENCFF699GWC/@@download/ENCFF699GWC.bed.gz	H3K4me1	hg38	H.sapiens
ENCFF759BRD	/files/ENCFF759BRD/@@download/ENCFF759BRD.bed.gz	H3K4me1	hg38	H.sapiens
ENCFF750HRW	/files/ENCFF750HRW/@@download/ENCFF750HRW.bed.gz	H3K4me1	hg38	H.sapiens
ENCFF904GHO	/files/ENCFF904GHO/@@download/ENCFF904GHO.bed.gz	H3K4me1	hg38	H.sapiens
ENCFF326IMV	/files/ENCFF326IMV/@@download/ENCFF326IMV.bed.gz	H3K4me1	hg38	H.sapiens
ENCFF991HJA	/files/ENCFF991HJA/@@download/ENCFF991HJA.bed.gz	H3K4me1	hg38	H.sapiens
ENCFF492CJJ	/files/ENCFF492CJJ/@@download/ENCFF492CJJ.bed.gz	H3K4me1	hg38	H.sapiens
ENCFF024SYF	/files/ENCFF024SYF/@@download/ENCFF024SYF.bed.gz	H3K4me1	hg38	H.sapiens
ENCFF802YIN	/files/ENCFF802YIN/@@download/ENCFF802YIN.bed.gz	H3K4me1	hg38	H.sapiens
ENCFF755YPI	/files/ENCFF755YPI/@@download/ENCFF755YPI.bed.gz	H3K4me1	hg38	H.sapiens
ENCFF299RUB	/files/ENCFF299RUB/@@download/ENCFF299RUB.bed.gz	H3K4me1	hg38	H.sapiens
ENCFF906PRB	/files/ENCFF906PRB/@@download/ENCFF906PRB.bed.gz	H3K4me1	hg38	H.sapiens
ENCFF675YHQ	/files/ENCFF675YHQ/@@download/ENCFF675YHQ.bed.gz	H3K4me1	hg38	H.sapiens
ENCFF861UHG	/files/ENCFF861UHG/@@download/ENCFF861UHG.bed.gz	H3K4me1	hg38	H.sapiens
ENCFF529EUE	/files/ENCFF529EUE/@@download/ENCFF529EUE.bed.gz	H3K4me1	hg38	H.sapiens
ENCFF416TOC	/files/ENCFF416TOC/@@download/ENCFF416TOC.bed.gz	H3K4me1	hg38	H.sapiens
ENCFF321BVG	/files/ENCFF321BVG/@@download/ENCFF321BVG.bed.gz	H3K4me1	hg38	H.sapiens
ENCFF524TDK	/files/ENCFF524TDK/@@download/ENCFF524TDK.bed.gz	H3K4me1	hg38	H.sapiens
ENCFF919ACV	/files/ENCFF919ACV/@@download/ENCFF919ACV.bed.gz	H3K4me1	hg38	H.sapiens
ENCFF147BAP	/files/ENCFF147BAP/@@download/ENCFF147BAP.bed.gz	H3K4me1	hg38	H.sapiens
ENCFF605BUR	/files/ENCFF605BUR/@@download/ENCFF605BUR.bed.gz	H3K4me1	hg38	H.sapiens
ENCFF934RSS	/files/ENCFF934RSS/@@download/ENCFF934RSS.bed.gz	H3K4me1	hg38	H.sapiens
ENCFF555OLF	/files/ENCFF555OLF/@@download/ENCFF555OLF.bed.gz	H3K4me1	hg38	H.sapiens
ENCFF626UBE	/files/ENCFF626UBE/@@download/ENCFF626UBE.bed.gz	H3K4me1	hg38	H.sapiens
ENCFF948RAZ	/files/ENCFF948RAZ/@@download/ENCFF948RAZ.bed.gz	H3K4me1	hg38	H.sapiens
ENCFF626XTI	/files/ENCFF626XTI/@@download/ENCFF626XTI.bed.gz	H3K4me1	hg38	H.sapiens
ENCFF780XQF	/files/ENCFF780XQF/@@download/ENCFF780XQF.bed.gz	H3K4me1	hg38	H.sapiens
ENCFF379KHF	/files/ENCFF379KHF/@@download/ENCFF379KHF.bed.gz	H3K4me1	hg38	H.sapiens
ENCFF171JAH	/files/ENCFF171JAH/@@download/ENCFF171JAH.bed.gz	H3K4me1	hg38	H.sapiens
ENCFF935TOQ	/files/ENCFF935TOQ/@@download/ENCFF935TOQ.bed.gz	H3K4me1	hg38	H.sapiens
ENCFF839KXG	/files/ENCFF839KXG/@@download/ENCFF839KXG.bed.gz	H3K4me1	hg38	H.sapiens
ENCFF567IJI	/files/ENCFF567IJI/@@download/ENCFF567IJI.bed.gz	H3K4me1	hg38	H.sapiens
ENCFF211VYM	/files/ENCFF211VYM/@@download/ENCFF211VYM.bed.gz	H3K4me1	hg38	H.sapiens
ENCFF533NZD	/files/ENCFF533NZD/@@download/ENCFF533NZD.bed.gz	H3K4me1	hg38	H.sapiens
ENCFF672ICV	/files/ENCFF672ICV/@@download/ENCFF672ICV.bed.gz	H3K4me1	hg38	H.sapiens
ENCFF422TOY	/files/ENCFF422TOY/@@download/ENCFF422TOY.bed.gz	H3K4me1	hg38	H.sapiens
ENCFF878KNB	/files/ENCFF878KNB/@@download/ENCFF878KNB.bed.gz	H3K4me1	hg38	H.sapiens
ENCFF100AAX	/files/ENCFF100AAX/@@download/ENCFF100AAX.bed.gz	H3K4me1	hg38	H.sapiens
ENCFF913WQL	/files/ENCFF913WQL/@@download/ENCFF913WQL.bed.gz	H3K4me1	hg38	H.sapiens
ENCFF261CVX	/files/ENCFF261CVX/@@download/ENCFF261CVX.bed.gz	H3K4me1	hg38	H.sapiens
ENCFF569RXT	/files/ENCFF569RXT/@@download/ENCFF569RXT.bed.gz	H3K4me1	hg38	H.sapiens
ENCFF938KRH	/files/ENCFF938KRH/@@download/ENCFF938KRH.bed.gz	H3K4me1	hg38	H.sapiens
ENCFF890FAP	/files/ENCFF890FAP/@@download/ENCFF890FAP.bed.gz	H3K4me1	hg38	H.sapiens
ENCFF337DRD	/files/ENCFF337DRD/@@download/ENCFF337DRD.bed.gz	H3K4me1	hg38	H.sapiens
ENCFF595FYO	/files/ENCFF595FYO/@@download/ENCFF595FYO.bed.gz	H3K4me1	hg38	H.sapiens
ENCFF270BIX	/files/ENCFF270BIX/@@download/ENCFF270BIX.bed.gz	H3K4me1	hg38	H.sapiens
ENCFF478FAC	/files/ENCFF478FAC/@@download/ENCFF478FAC.bed.gz	H3K4me1	hg38	H.sapiens
ENCFF943PTL	/files/ENCFF943PTL/@@download/ENCFF943PTL.bed.gz	H3K4me1	hg38	H.sapiens
ENCFF702MAW	/files/ENCFF702MAW/@@download/ENCFF702MAW.bed.gz	H3K4me1	hg38	H.sapiens
ENCFF035PMM	/files/ENCFF035PMM/@@download/ENCFF035PMM.bed.gz	H3K4me1	hg38	H.sapiens
ENCFF931YSQ	/files/ENCFF931YSQ/@@download/ENCFF931YSQ.bed.gz	H3K4me1	hg38	H.sapiens
ENCFF586DJD	/files/ENCFF586DJD/@@download/ENCFF586DJD.bed.gz	H3K4me1	hg38	H.sapiens
ENCFF859SCO	/files/ENCFF859SCO/@@download/ENCFF859SCO.bed.gz	H3K4me1	hg38	H.sapiens
ENCFF503WBD	/files/ENCFF503WBD/@@download/ENCFF503WBD.bed.gz	H3K4me1	hg38	H.sapiens
ENCFF999ZES	/files/ENCFF999ZES/@@download/ENCFF999ZES.bed.gz	H3K4me1	hg38	H.sapiens
ENCFF052VIG	/files/ENCFF052VIG/@@download/ENCFF052VIG.bed.gz	H3K4me1	hg38	H.sapiens
ENCFF651NFC	/files/ENCFF651NFC/@@download/ENCFF651NFC.bed.gz	H3K4me1	hg38	H.sapiens
ENCFF654RJF	/files/ENCFF654RJF/@@download/ENCFF654RJF.bed.gz	H3K4me1	hg38	H.sapiens
ENCFF089WBE	/files/ENCFF089WBE/@@download/ENCFF089WBE.bed.gz	H3K4me1	hg38	H.sapiens
ENCFF285GPI	/files/ENCFF285GPI/@@download/ENCFF285GPI.bed.gz	H3K4me1	hg38	H.sapiens
ENCFF394JMS	/files/ENCFF394JMS/@@download/ENCFF394JMS.bed.gz	H3K4me1	hg38	H.sapiens
ENCFF588LNM	/files/ENCFF588LNM/@@download/ENCFF588LNM.bed.gz	H3K4me1	hg38	H.sapiens
ENCFF042TJF	/files/ENCFF042TJF/@@download/ENCFF042TJF.bed.gz	H3K4me1	hg38	H.sapiens
ENCFF056QSX	/files/ENCFF056QSX/@@download/ENCFF056QSX.bed.gz	H3K4me1	hg38	H.sapiens
ENCFF710BOJ	/files/ENCFF710BOJ/@@download/ENCFF710BOJ.bed.gz	H3K4me1	hg38	H.sapiens
ENCFF544YRQ	/files/ENCFF544YRQ/@@download/ENCFF544YRQ.bed.gz	H3K4me1	hg38	H.sapiens
ENCFF905PYL	/files/ENCFF905PYL/@@download/ENCFF905PYL.bed.gz	H3K4me1	hg38	H.sapiens
ENCFF501MFK	/files/ENCFF501MFK/@@download/ENCFF501MFK.bed.gz	H3K4me1	hg38	H.sapiens
ENCFF134HRG	/files/ENCFF134HRG/@@download/ENCFF134HRG.bed.gz	H3K4me1	hg38	H.sapiens
ENCFF527VIE	/files/ENCFF527VIE/@@download/ENCFF527VIE.bed.gz	H3K4me1	hg38	H.sapiens
ENCFF899JLY	/files/ENCFF899JLY/@@download/ENCFF899JLY.bed.gz	H3K4me1	hg38	H.sapiens
ENCFF148TUG	/files/ENCFF148TUG/@@download/ENCFF148TUG.bed.gz	H3K4me1	hg38	H.sapiens
ENCFF775ZXS	/files/ENCFF775ZXS/@@download/ENCFF775ZXS.bed.gz	H3K4me1	hg38	H.sapiens
ENCFF451LUT	/files/ENCFF451LUT/@@download/ENCFF451LUT.bed.gz	H3K4me1	hg38	H.sapiens
ENCFF666OWN	/files/ENCFF666OWN/@@download/ENCFF666OWN.bed.gz	H3K4me1	hg38	H.sapiens
ENCFF863XMG	/files/ENCFF863XMG/@@download/ENCFF863XMG.bed.gz	H3K4me1	hg38	H.sapiens
ENCFF966DXR	/files/ENCFF966DXR/@@download/ENCFF966DXR.bed.gz	H3K4me1	hg38	H.sapiens
ENCFF432SIE	/files/ENCFF432SIE/@@download/ENCFF432SIE.bed.gz	H3K4me1	hg38	H.sapiens
ENCFF861QCD	/files/ENCFF861QCD/@@download/ENCFF861QCD.bed.gz	H3K4me1	hg38	H.sapiens
ENCFF759WLA	/files/ENCFF759WLA/@@download/ENCFF759WLA.bed.gz	H3K4me1	hg38	H.sapiens
ENCFF409XGI	/files/ENCFF409XGI/@@download/ENCFF409XGI.bed.gz	H3K4me1	hg38	H.sapiens
ENCFF830LUE	/files/ENCFF830LUE/@@download/ENCFF830LUE.bed.gz	H3K4me1	hg38	H.sapiens
ENCFF808CHV	/files/ENCFF808CHV/@@download/ENCFF808CHV.bed.gz	H3K4me1	hg38	H.sapiens
ENCFF219VTC	/files/ENCFF219VTC/@@download/ENCFF219VTC.bed.gz	H3K4me1	hg38	H.sapiens
ENCFF616QGU	/files/ENCFF616QGU/@@download/ENCFF616QGU.bed.gz	H3K4me1	hg38	H.sapiens
ENCFF867CRG	/files/ENCFF867CRG/@@download/ENCFF867CRG.bed.gz	H3K4me1	hg38	H.sapiens
ENCFF759NWD	/files/ENCFF759NWD/@@download/ENCFF759NWD.bed.gz	H3K4me1	hg38	H.sapiens
ENCFF128YAJ	/files/ENCFF128YAJ/@@download/ENCFF128YAJ.bed.gz	H3K4me1	hg38	H.sapiens
ENCFF967PPQ	/files/ENCFF967PPQ/@@download/ENCFF967PPQ.bed.gz	H3K4me1	hg38	H.sapiens
ENCFF939OJM	/files/ENCFF939OJM/@@download/ENCFF939OJM.bed.gz	H3K4me1	hg38	H.sapiens
ENCFF780VJW	/files/ENCFF780VJW/@@download/ENCFF780VJW.bed.gz	H3K4me1	hg38	H.sapiens
ENCFF110GEU	/files/ENCFF110GEU/@@download/ENCFF110GEU.bed.gz	H3K4me1	hg38	H.sapiens
ENCFF331FMT	/files/ENCFF331FMT/@@download/ENCFF331FMT.bed.gz	H3K4me1	hg38	H.sapiens
ENCFF381BNZ	/files/ENCFF381BNZ/@@download/ENCFF381BNZ.bed.gz	H3K4me1	hg38	H.sapiens
ENCFF014LHM	/files/ENCFF014LHM/@@download/ENCFF014LHM.bed.gz	H3K4me1	hg38	H.sapiens
ENCFF119YCM	/files/ENCFF119YCM/@@download/ENCFF119YCM.bed.gz	H3K4me1	hg38	H.sapiens
ENCFF560BXL	/files/ENCFF560BXL/@@download/ENCFF560BXL.bed.gz	H3K4me1	hg38	H.sapiens
ENCFF093SLE	/files/ENCFF093SLE/@@download/ENCFF093SLE.bed.gz	H3K4me1	hg38	H.sapiens
ENCFF021HEZ	/files/ENCFF021HEZ/@@download/ENCFF021HEZ.bed.gz	H3K4me1	hg38	H.sapiens
ENCFF616UNO	/files/ENCFF616UNO/@@download/ENCFF616UNO.bed.gz	H3K4me1	hg38	H.sapiens
ENCFF949WXO	/files/ENCFF949WXO/@@download/ENCFF949WXO.bed.gz	H3K4me1	hg38	H.sapiens
ENCFF072QWS	/files/ENCFF072QWS/@@download/ENCFF072QWS.bed.gz	H3K4me1	hg38	H.sapiens
ENCFF870YYV	/files/ENCFF870YYV/@@download/ENCFF870YYV.bed.gz	H3K4me1	hg38	H.sapiens
ENCFF647OFC	/files/ENCFF647OFC/@@download/ENCFF647OFC.bed.gz	H3K4me1	hg38	H.sapiens
ENCFF276LZP	/files/ENCFF276LZP/@@download/ENCFF276LZP.bed.gz	H3K4me1	hg38	H.sapiens
ENCFF395MEU	/files/ENCFF395MEU/@@download/ENCFF395MEU.bed.gz	H3K4me1	hg38	H.sapiens
ENCFF705CKO	/files/ENCFF705CKO/@@download/ENCFF705CKO.bed.gz	H3K4me1	hg38	H.sapiens
ENCFF149WZA	/files/ENCFF149WZA/@@download/ENCFF149WZA.bed.gz	H3K4me1	hg38	H.sapiens
ENCFF685YIN	/files/ENCFF685YIN/@@download/ENCFF685YIN.bed.gz	H3K4me1	hg38	H.sapiens
ENCFF306TXS	/files/ENCFF306TXS/@@download/ENCFF306TXS.bed.gz	H3K4me1	hg38	H.sapiens
ENCFF736WNQ	/files/ENCFF736WNQ/@@download/ENCFF736WNQ.bed.gz	H3K4me1	hg38	H.sapiens
ENCFF906EEM	/files/ENCFF906EEM/@@download/ENCFF906EEM.bed.gz	H3K4me1	hg38	H.sapiens
ENCFF270NSH	/files/ENCFF270NSH/@@download/ENCFF270NSH.bed.gz	H3K4me1	hg38	H.sapiens
ENCFF646CPM	/files/ENCFF646CPM/@@download/ENCFF646CPM.bed.gz	H3K4me1	hg38	H.sapiens
ENCFF950FPZ	/files/ENCFF950FPZ/@@download/ENCFF950FPZ.bed.gz	H3K4me1	hg38	H.sapiens
ENCFF376AFC	/files/ENCFF376AFC/@@download/ENCFF376AFC.bed.gz	H3K4me1	hg38	H.sapiens
ENCFF787HQL	/files/ENCFF787HQL/@@download/ENCFF787HQL.bed.gz	H3K4me1	hg38	H.sapiens
ENCFF372UBY	/files/ENCFF372UBY/@@download/ENCFF372UBY.bed.gz	H3K4me1	hg38	H.sapiens
ENCFF281PTY	/files/ENCFF281PTY/@@download/ENCFF281PTY.bed.gz	H3K4me1	hg38	H.sapiens
ENCFF109QDU	/files/ENCFF109QDU/@@download/ENCFF109QDU.bed.gz	H3K4me1	hg38	H.sapiens
ENCFF221EMJ	/files/ENCFF221EMJ/@@download/ENCFF221EMJ.bed.gz	H3K4me1	hg38	H.sapiens
ENCFF560AFG	/files/ENCFF560AFG/@@download/ENCFF560AFG.bed.gz	H3K4me1	hg38	H.sapiens
ENCFF810MNL	/files/ENCFF810MNL/@@download/ENCFF810MNL.bed.gz	H3K4me1	hg38	H.sapiens
ENCFF488RZD	/files/ENCFF488RZD/@@download/ENCFF488RZD.bed.gz	H3K4me1	hg38	H.sapiens
ENCFF904VQK	/files/ENCFF904VQK/@@download/ENCFF904VQK.bed.gz	H3K4me1	hg38	H.sapiens
ENCFF260UDV	/files/ENCFF260UDV/@@download/ENCFF260UDV.bed.gz	H3K4me1	hg38	H.sapiens
ENCFF030IIE	/files/ENCFF030IIE/@@download/ENCFF030IIE.bed.gz	H3K4me1	hg38	H.sapiens
ENCFF607UNS	/files/ENCFF607UNS/@@download/ENCFF607UNS.bed.gz	H3K4me1	hg38	H.sapiens
ENCFF014FNE	/files/ENCFF014FNE/@@download/ENCFF014FNE.bed.gz	H3K4me1	hg38	H.sapiens
ENCFF928CYN	/files/ENCFF928CYN/@@download/ENCFF928CYN.bed.gz	H3K4me1	hg38	H.sapiens
ENCFF641MKJ	/files/ENCFF641MKJ/@@download/ENCFF641MKJ.bed.gz	H3K4me1	hg38	H.sapiens
ENCFF945XSN	/files/ENCFF945XSN/@@download/ENCFF945XSN.bed.gz	H3K4me1	hg38	H.sapiens
ENCFF653YKZ	/files/ENCFF653YKZ/@@download/ENCFF653YKZ.bed.gz	H3K4me1	hg38	H.sapiens
ENCFF702VDG	/files/ENCFF702VDG/@@download/ENCFF702VDG.bed.gz	H3K4me1	hg38	H.sapiens
ENCFF596FQH	/files/ENCFF596FQH/@@download/ENCFF596FQH.bed.gz	H3K4me1	hg38	H.sapiens
ENCFF594YDK	/files/ENCFF594YDK/@@download/ENCFF594YDK.bed.gz	H3K4me1	hg38	H.sapiens
ENCFF551QFO	/files/ENCFF551QFO/@@download/ENCFF551QFO.bed.gz	H3K4me1	hg38	H.sapiens
ENCFF339HRN	/files/ENCFF339HRN/@@download/ENCFF339HRN.bed.gz	H3K4me1	hg38	H.sapiens
ENCFF169QAN	/files/ENCFF169QAN/@@download/ENCFF169QAN.bed.gz	H3K4me1	hg38	H.sapiens
ENCFF118QRD	/files/ENCFF118QRD/@@download/ENCFF118QRD.bed.gz	H3K4me1	hg38	H.sapiens
ENCFF026GBE	/files/ENCFF026GBE/@@download/ENCFF026GBE.bed.gz	H3K4me1	hg38	H.sapiens
ENCFF608PWT	/files/ENCFF608PWT/@@download/ENCFF608PWT.bed.gz	H3K4me1	hg38	H.sapiens
ENCFF751KSU	/files/ENCFF751KSU/@@download/ENCFF751KSU.bed.gz	H3K4me1	hg38	H.sapiens
ENCFF393INY	/files/ENCFF393INY/@@download/ENCFF393INY.bed.gz	H3K4me1	hg38	H.sapiens
ENCFF674YCO	/files/ENCFF674YCO/@@download/ENCFF674YCO.bed.gz	H3K4me1	hg38	H.sapiens
ENCFF204PCR	/files/ENCFF204PCR/@@download/ENCFF204PCR.bed.gz	H3K4me1	hg38	H.sapiens
ENCFF389XHB	/files/ENCFF389XHB/@@download/ENCFF389XHB.bed.gz	H3K4me1	hg38	H.sapiens
ENCFF044AWJ	/files/ENCFF044AWJ/@@download/ENCFF044AWJ.bed.gz	H3K4me1	hg38	H.sapiens
ENCFF536UXR	/files/ENCFF536UXR/@@download/ENCFF536UXR.bed.gz	H3K4me1	hg38	H.sapiens
ENCFF705SRJ	/files/ENCFF705SRJ/@@download/ENCFF705SRJ.bed.gz	H3K4me1	hg38	H.sapiens
ENCFF716TVR	/files/ENCFF716TVR/@@download/ENCFF716TVR.bed.gz	H3K4me1	hg38	H.sapiens
ENCFF257MVA	/files/ENCFF257MVA/@@download/ENCFF257MVA.bed.gz	H3K4me1	hg38	H.sapiens
ENCFF489WZM	/files/ENCFF489WZM/@@download/ENCFF489WZM.bed.gz	H3K4me1	hg38	H.sapiens
ENCFF953LZL	/files/ENCFF953LZL/@@download/ENCFF953LZL.bed.gz	H3K4me1	hg38	H.sapiens
ENCFF553DVZ	/files/ENCFF553DVZ/@@download/ENCFF553DVZ.bed.gz	H3K4me1	hg38	H.sapiens
ENCFF227QLW	/files/ENCFF227QLW/@@download/ENCFF227QLW.bed.gz	H3K4me1	hg38	H.sapiens
ENCFF529WGZ	/files/ENCFF529WGZ/@@download/ENCFF529WGZ.bed.gz	H3K4me1	hg38	H.sapiens
ENCFF473IAK	/files/ENCFF473IAK/@@download/ENCFF473IAK.bed.gz	H3K4me1	hg38	H.sapiens
ENCFF063FAH	/files/ENCFF063FAH/@@download/ENCFF063FAH.bed.gz	H3K4me1	hg38	H.sapiens
ENCFF937YEP	/files/ENCFF937YEP/@@download/ENCFF937YEP.bed.gz	H3K4me1	hg38	H.sapiens
ENCFF509ANU	/files/ENCFF509ANU/@@download/ENCFF509ANU.bed.gz	H3K4me1	hg38	H.sapiens
ENCFF312COR	/files/ENCFF312COR/@@download/ENCFF312COR.bed.gz	H3K4me1	hg38	H.sapiens
ENCFF988FYA	/files/ENCFF988FYA/@@download/ENCFF988FYA.bed.gz	H3K4me1	hg38	H.sapiens
ENCFF566CPN	/files/ENCFF566CPN/@@download/ENCFF566CPN.bed.gz	H3K4me1	hg38	H.sapiens
ENCFF062KWE	/files/ENCFF062KWE/@@download/ENCFF062KWE.bed.gz	H3K4me1	hg38	H.sapiens
ENCFF608CUB	/files/ENCFF608CUB/@@download/ENCFF608CUB.bed.gz	H3K4me1	hg38	H.sapiens
ENCFF785QHR	/files/ENCFF785QHR/@@download/ENCFF785QHR.bed.gz	H3K4me1	hg38	H.sapiens
ENCFF068DFP	/files/ENCFF068DFP/@@download/ENCFF068DFP.bed.gz	H3K4me1	hg38	H.sapiens
ENCFF992BCE	/files/ENCFF992BCE/@@download/ENCFF992BCE.bed.gz	H3K4me1	hg38	H.sapiens
ENCFF888GAD	/files/ENCFF888GAD/@@download/ENCFF888GAD.bed.gz	H3K4me1	hg38	H.sapiens
ENCFF653EQG	/files/ENCFF653EQG/@@download/ENCFF653EQG.bed.gz	H3K4me1	hg38	H.sapiens
ENCFF117ATU	/files/ENCFF117ATU/@@download/ENCFF117ATU.bed.gz	H3K4me1	hg38	H.sapiens
ENCFF305ERC	/files/ENCFF305ERC/@@download/ENCFF305ERC.bed.gz	H3K4me1	hg38	H.sapiens
ENCFF701TOH	/files/ENCFF701TOH/@@download/ENCFF701TOH.bed.gz	H3K4me1	hg38	H.sapiens
ENCFF347HFU	/files/ENCFF347HFU/@@download/ENCFF347HFU.bed.gz	H3K4me1	hg38	H.sapiens
ENCFF894DBF	/files/ENCFF894DBF/@@download/ENCFF894DBF.bed.gz	H3K4me1	hg38	H.sapiens
ENCFF208DBE	/files/ENCFF208DBE/@@download/ENCFF208DBE.bed.gz	H3K4me1	hg38	H.sapiens
ENCFF244VEP	/files/ENCFF244VEP/@@download/ENCFF244VEP.bed.gz	H3K4me1	hg38	H.sapiens
ENCFF349YMC	/files/ENCFF349YMC/@@download/ENCFF349YMC.bed.gz	H3K4me1	hg38	H.sapiens
ENCFF939RTQ	/files/ENCFF939RTQ/@@download/ENCFF939RTQ.bed.gz	H3K4me1	hg38	H.sapiens
ENCFF850WAP	/files/ENCFF850WAP/@@download/ENCFF850WAP.bed.gz	H3K4me1	hg38	H.sapiens
ENCFF347CUW	/files/ENCFF347CUW/@@download/ENCFF347CUW.bed.gz	H3K4me1	hg38	H.sapiens
ENCFF106GNV	/files/ENCFF106GNV/@@download/ENCFF106GNV.bed.gz	H3K4me1	hg38	H.sapiens
ENCFF903IQJ	/files/ENCFF903IQJ/@@download/ENCFF903IQJ.bed.gz	H3K4me1	hg38	H.sapiens
ENCFF790RXF	/files/ENCFF790RXF/@@download/ENCFF790RXF.bed.gz	H3K4me1	hg38	H.sapiens
ENCFF980DBH	/files/ENCFF980DBH/@@download/ENCFF980DBH.bed.gz	H3K4me1	hg38	H.sapiens
ENCFF837OBR	/files/ENCFF837OBR/@@download/ENCFF837OBR.bed.gz	H3K4me1	hg38	H.sapiens
ENCFF406IUL	/files/ENCFF406IUL/@@download/ENCFF406IUL.bed.gz	H3K4me1	hg38	H.sapiens
ENCFF200HAL	/files/ENCFF200HAL/@@download/ENCFF200HAL.bed.gz	H3K4me1	hg38	H.sapiens
ENCFF216DWZ	/files/ENCFF216DWZ/@@download/ENCFF216DWZ.bed.gz	H3K4me1	hg38	H.sapiens
ENCFF151DTS	/files/ENCFF151DTS/@@download/ENCFF151DTS.bed.gz	H3K4me1	hg38	H.sapiens
ENCFF075INB	/files/ENCFF075INB/@@download/ENCFF075INB.bed.gz	H3K4me1	hg38	H.sapiens
ENCFF519JVU	/files/ENCFF519JVU/@@download/ENCFF519JVU.bed.gz	H3K4me1	hg38	H.sapiens
ENCFF310XPC	/files/ENCFF310XPC/@@download/ENCFF310XPC.bed.gz	H3K4me1	hg38	H.sapiens
ENCFF013JSP	/files/ENCFF013JSP/@@download/ENCFF013JSP.bed.gz	H3K4me1	hg38	H.sapiens
ENCFF011REH	/files/ENCFF011REH/@@download/ENCFF011REH.bed.gz	H3K4me1	hg38	H.sapiens
ENCFF823YCA	/files/ENCFF823YCA/@@download/ENCFF823YCA.bed.gz	H3K4me1	hg38	H.sapiens
ENCFF606SFN	/files/ENCFF606SFN/@@download/ENCFF606SFN.bed.gz	H3K4me1	hg38	H.sapiens
ENCFF636OSN	/files/ENCFF636OSN/@@download/ENCFF636OSN.bed.gz	H3K4me1	hg38	H.sapiens
ENCFF480OPN	/files/ENCFF480OPN/@@download/ENCFF480OPN.bed.gz	H3K4me1	hg38	H.sapiens
ENCFF486ZER	/files/ENCFF486ZER/@@download/ENCFF486ZER.bed.gz	H3K4me1	hg38	H.sapiens
ENCFF103XKE	/files/ENCFF103XKE/@@download/ENCFF103XKE.bed.gz	H3K4me1	hg38	H.sapiens
ENCFF140VCN	/files/ENCFF140VCN/@@download/ENCFF140VCN.bed.gz	H3K4me1	hg38	H.sapiens
ENCFF890ZWD	/files/ENCFF890ZWD/@@download/ENCFF890ZWD.bed.gz	H3K4me1	hg38	H.sapiens
ENCFF714INW	/files/ENCFF714INW/@@download/ENCFF714INW.bed.gz	H3K4me1	hg38	H.sapiens
ENCFF913OWO	/files/ENCFF913OWO/@@download/ENCFF913OWO.bed.gz	H3K4me1	hg38	H.sapiens
ENCFF205NZQ	/files/ENCFF205NZQ/@@download/ENCFF205NZQ.bed.gz	H3K4me1	hg38	H.sapiens
ENCFF353XEY	/files/ENCFF353XEY/@@download/ENCFF353XEY.bed.gz	H3K4me1	hg38	H.sapiens
ENCFF930MKV	/files/ENCFF930MKV/@@download/ENCFF930MKV.bed.gz	H3K4me1	hg38	H.sapiens
ENCFF121GDE	/files/ENCFF121GDE/@@download/ENCFF121GDE.bed.gz	H3K4me1	hg38	H.sapiens
ENCFF015DHE	/files/ENCFF015DHE/@@download/ENCFF015DHE.bed.gz	H3K4me1	hg38	H.sapiens
ENCFF860ZHV	/files/ENCFF860ZHV/@@download/ENCFF860ZHV.bed.gz	H3K4me1	hg38	H.sapiens
ENCFF620LYK	/files/ENCFF620LYK/@@download/ENCFF620LYK.bed.gz	H3K4me1	hg38	H.sapiens
ENCFF886QUS	/files/ENCFF886QUS/@@download/ENCFF886QUS.bed.gz	H3K4me1	hg38	H.sapiens
ENCFF395OSQ	/files/ENCFF395OSQ/@@download/ENCFF395OSQ.bed.gz	H3K4me1	hg38	H.sapiens
ENCFF081EIZ	/files/ENCFF081EIZ/@@download/ENCFF081EIZ.bed.gz	H3K4me1	hg38	H.sapiens
ENCFF942TEX	/files/ENCFF942TEX/@@download/ENCFF942TEX.bed.gz	H3K4me1	hg38	H.sapiens
ENCFF762GUY	/files/ENCFF762GUY/@@download/ENCFF762GUY.bed.gz	H3K4me1	hg38	H.sapiens
ENCFF077QLO	/files/ENCFF077QLO/@@download/ENCFF077QLO.bed.gz	H3K4me1	hg38	H.sapiens
ENCFF992XKY	/files/ENCFF992XKY/@@download/ENCFF992XKY.bed.gz	H3K4me1	hg38	H.sapiens
ENCFF248JLN	/files/ENCFF248JLN/@@download/ENCFF248JLN.bed.gz	H3K4me1	hg38	H.sapiens
ENCFF135DJF	/files/ENCFF135DJF/@@download/ENCFF135DJF.bed.gz	H3K4me1	hg38	H.sapiens
ENCFF318FGX	/files/ENCFF318FGX/@@download/ENCFF318FGX.bed.gz	H3K4me1	hg38	H.sapiens
ENCFF028CDS	/files/ENCFF028CDS/@@download/ENCFF028CDS.bed.gz	H3K4me1	hg38	H.sapiens
ENCFF509DXH	/files/ENCFF509DXH/@@download/ENCFF509DXH.bed.gz	H3K4me1	hg38	H.sapiens
ENCFF159YJU	/files/ENCFF159YJU/@@download/ENCFF159YJU.bed.gz	H3K4me1	hg38	H.sapiens
ENCFF749QFM	/files/ENCFF749QFM/@@download/ENCFF749QFM.bed.gz	H3K4me1	hg38	H.sapiens
ENCFF261XDM	/files/ENCFF261XDM/@@download/ENCFF261XDM.bed.gz	H3K4me1	hg38	H.sapiens
ENCFF734KLT	/files/ENCFF734KLT/@@download/ENCFF734KLT.bed.gz	H3K4me1	hg38	H.sapiens
ENCFF849KFI	/files/ENCFF849KFI/@@download/ENCFF849KFI.bed.gz	H3K4me1	hg38	H.sapiens
ENCFF848VBQ	/files/ENCFF848VBQ/@@download/ENCFF848VBQ.bed.gz	H3K4me1	hg38	H.sapiens
ENCFF506QED	/files/ENCFF506QED/@@download/ENCFF506QED.bed.gz	H3K4me1	hg38	H.sapiens
ENCFF983BCH	/files/ENCFF983BCH/@@download/ENCFF983BCH.bed.gz	H3K4me1	hg38	H.sapiens
ENCFF087DWQ	/files/ENCFF087DWQ/@@download/ENCFF087DWQ.bed.gz	H3K4me1	hg38	H.sapiens
ENCFF249OJK	/files/ENCFF249OJK/@@download/ENCFF249OJK.bed.gz	H3K4me1	hg38	H.sapiens
ENCFF712MYO	/files/ENCFF712MYO/@@download/ENCFF712MYO.bed.gz	H3K4me1	hg38	H.sapiens
ENCFF701XTY	/files/ENCFF701XTY/@@download/ENCFF701XTY.bed.gz	H3K4me1	hg38	H.sapiens
ENCFF096GOZ	/files/ENCFF096GOZ/@@download/ENCFF096GOZ.bed.gz	H3K4me1	hg38	H.sapiens
ENCFF872IOQ	/files/ENCFF872IOQ/@@download/ENCFF872IOQ.bed.gz	H3K4me1	hg38	H.sapiens
ENCFF971PHT	/files/ENCFF971PHT/@@download/ENCFF971PHT.bed.gz	H3K4me1	hg38	H.sapiens
ENCFF536GRY	/files/ENCFF536GRY/@@download/ENCFF536GRY.bed.gz	H3K4me1	hg38	H.sapiens
ENCFF648NNV	/files/ENCFF648NNV/@@download/ENCFF648NNV.bed.gz	H3K4me1	hg38	H.sapiens
ENCFF663MLG	/files/ENCFF663MLG/@@download/ENCFF663MLG.bed.gz	H3K4me1	hg38	H.sapiens
ENCFF761SEY	/files/ENCFF761SEY/@@download/ENCFF761SEY.bed.gz	H3K4me1	hg38	H.sapiens
ENCFF187QFD	/files/ENCFF187QFD/@@download/ENCFF187QFD.bed.gz	H3K4me1	hg38	H.sapiens
ENCFF077ZNC	/files/ENCFF077ZNC/@@download/ENCFF077ZNC.bed.gz	H3K4me1	hg38	H.sapiens
ENCFF940QJB	/files/ENCFF940QJB/@@download/ENCFF940QJB.bed.gz	H3K4me1	hg38	H.sapiens
ENCFF724ZWJ	/files/ENCFF724ZWJ/@@download/ENCFF724ZWJ.bed.gz	H3K4me1	hg38	H.sapiens
ENCFF641HNX	/files/ENCFF641HNX/@@download/ENCFF641HNX.bed.gz	H3K4me1	hg38	H.sapiens
ENCFF573HZP	/files/ENCFF573HZP/@@download/ENCFF573HZP.bed.gz	H3K4me1	hg38	H.sapiens
ENCFF423RYP	/files/ENCFF423RYP/@@download/ENCFF423RYP.bed.gz	H3K4me1	hg38	H.sapiens
ENCFF216GMF	/files/ENCFF216GMF/@@download/ENCFF216GMF.bed.gz	H3K4me1	hg38	H.sapiens
ENCFF676FXE	/files/ENCFF676FXE/@@download/ENCFF676FXE.bed.gz	H3K4me1	hg38	H.sapiens
ENCFF404DPP	/files/ENCFF404DPP/@@download/ENCFF404DPP.bed.gz	H3K4me1	hg38	H.sapiens
ENCFF592RHP	/files/ENCFF592RHP/@@download/ENCFF592RHP.bed.gz	H3K4me1	hg38	H.sapiens
ENCFF080KQQ	/files/ENCFF080KQQ/@@download/ENCFF080KQQ.bed.gz	H3K4me1	hg38	H.sapiens
ENCFF299HTR	/files/ENCFF299HTR/@@download/ENCFF299HTR.bed.gz	H3K4me1	hg38	H.sapiens
ENCFF988UKB	/files/ENCFF988UKB/@@download/ENCFF988UKB.bed.gz	H3K4me1	hg38	H.sapiens
ENCFF785LEY	/files/ENCFF785LEY/@@download/ENCFF785LEY.bed.gz	H3K4me1	hg38	H.sapiens
ENCFF749MUW	/files/ENCFF749MUW/@@download/ENCFF749MUW.bed.gz	H3K4me1	hg38	H.sapiens
ENCFF994UEL	/files/ENCFF994UEL/@@download/ENCFF994UEL.bed.gz	H3K4me1	hg38	H.sapiens
ENCFF540CZT	/files/ENCFF540CZT/@@download/ENCFF540CZT.bed.gz	H3K4me1	hg38	H.sapiens
ENCFF164DMI	/files/ENCFF164DMI/@@download/ENCFF164DMI.bed.gz	H3K4me1	hg38	H.sapiens
ENCFF740XLV	/files/ENCFF740XLV/@@download/ENCFF740XLV.bed.gz	H3K4me1	hg38	H.sapiens
ENCFF435HHJ	/files/ENCFF435HHJ/@@download/ENCFF435HHJ.bed.gz	H3K4me1	hg38	H.sapiens
ENCFF105OCB	/files/ENCFF105OCB/@@download/ENCFF105OCB.bed.gz	H3K4me1	hg38	H.sapiens
ENCFF750FJD	/files/ENCFF750FJD/@@download/ENCFF750FJD.bed.gz	H3K4me1	hg38	H.sapiens
ENCFF641INC	/files/ENCFF641INC/@@download/ENCFF641INC.bed.gz	H3K4me1	hg38	H.sapiens
ENCFF467MLX	/files/ENCFF467MLX/@@download/ENCFF467MLX.bed.gz	H3K4me1	hg38	H.sapiens
ENCFF420VGL	/files/ENCFF420VGL/@@download/ENCFF420VGL.bed.gz	H3K4me1	hg38	H.sapiens
ENCFF485WUR	/files/ENCFF485WUR/@@download/ENCFF485WUR.bed.gz	H3K4me1	hg38	H.sapiens
ENCFF873YAP	/files/ENCFF873YAP/@@download/ENCFF873YAP.bed.gz	H3K4me1	hg38	H.sapiens
ENCFF420JFE	/files/ENCFF420JFE/@@download/ENCFF420JFE.bed.gz	H3K4me1	hg38	H.sapiens
ENCFF972XSP	/files/ENCFF972XSP/@@download/ENCFF972XSP.bed.gz	H3K4me1	hg38	H.sapiens
ENCFF672UVT	/files/ENCFF672UVT/@@download/ENCFF672UVT.bed.gz	H3K4me1	hg38	H.sapiens
ENCFF148OQP	/files/ENCFF148OQP/@@download/ENCFF148OQP.bed.gz	H3K4me1	hg38	H.sapiens
ENCFF062DTC	/files/ENCFF062DTC/@@download/ENCFF062DTC.bed.gz	H3K4me1	hg38	H.sapiens
ENCFF347RLQ	/files/ENCFF347RLQ/@@download/ENCFF347RLQ.bed.gz	H3K4me1	hg38	H.sapiens
ENCFF759MJS	/files/ENCFF759MJS/@@download/ENCFF759MJS.bed.gz	H3K4me1	hg38	H.sapiens
ENCFF080LBO	/files/ENCFF080LBO/@@download/ENCFF080LBO.bed.gz	H3K4me1	hg38	H.sapiens
ENCFF190DAM	/files/ENCFF190DAM/@@download/ENCFF190DAM.bed.gz	H3K4me1	hg38	H.sapiens
ENCFF076NBN	/files/ENCFF076NBN/@@download/ENCFF076NBN.bed.gz	H3K4me1	hg38	H.sapiens
ENCFF876NSG	/files/ENCFF876NSG/@@download/ENCFF876NSG.bed.gz	H3K4me1	hg38	H.sapiens
ENCFF907SMO	/files/ENCFF907SMO/@@download/ENCFF907SMO.bed.gz	H3K4me1	hg38	H.sapiens
ENCFF057ASI	/files/ENCFF057ASI/@@download/ENCFF057ASI.bed.gz	H3K4me1	hg38	H.sapiens
ENCFF752STG	/files/ENCFF752STG/@@download/ENCFF752STG.bed.gz	H3K4me1	hg38	H.sapiens
ENCFF003REL	/files/ENCFF003REL/@@download/ENCFF003REL.bed.gz	H3K4me1	hg38	H.sapiens
ENCFF958DTC	/files/ENCFF958DTC/@@download/ENCFF958DTC.bed.gz	H3K4me1	hg38	H.sapiens
ENCFF505YQM	/files/ENCFF505YQM/@@download/ENCFF505YQM.bed.gz	H3K4me1	hg38	H.sapiens
ENCFF535MQV	/files/ENCFF535MQV/@@download/ENCFF535MQV.bed.gz	H3K4me1	hg38	H.sapiens
ENCFF316LHC	/files/ENCFF316LHC/@@download/ENCFF316LHC.bed.gz	H3K4me1	hg38	H.sapiens
ENCFF742HIQ	/files/ENCFF742HIQ/@@download/ENCFF742HIQ.bed.gz	H3K4me1	hg38	H.sapiens
ENCFF350DFL	/files/ENCFF350DFL/@@download/ENCFF350DFL.bed.gz	H3K4me1	hg38	H.sapiens
ENCFF867FSX	/files/ENCFF867FSX/@@download/ENCFF867FSX.bed.gz	H3K4me1	hg38	H.sapiens
ENCFF259KJE	/files/ENCFF259KJE/@@download/ENCFF259KJE.bed.gz	H3K4me1	hg38	H.sapiens
ENCFF021NCD	/files/ENCFF021NCD/@@download/ENCFF021NCD.bed.gz	H3K4me1	hg38	H.sapiens
ENCFF198ISV	/files/ENCFF198ISV/@@download/ENCFF198ISV.bed.gz	H3K4me1	hg38	H.sapiens
ENCFF712WMC	/files/ENCFF712WMC/@@download/ENCFF712WMC.bed.gz	H3K4me1	hg38	H.sapiens
ENCFF102EEP	/files/ENCFF102EEP/@@download/ENCFF102EEP.bed.gz	H3K4me1	hg38	H.sapiens
ENCFF063OXO	/files/ENCFF063OXO/@@download/ENCFF063OXO.bed.gz	H3K4me1	hg38	H.sapiens
ENCFF901KGF	/files/ENCFF901KGF/@@download/ENCFF901KGF.bed.gz	H3K4me1	hg38	H.sapiens
ENCFF495IYW	/files/ENCFF495IYW/@@download/ENCFF495IYW.bed.gz	H3K4me1	hg38	H.sapiens
ENCFF600AYY	/files/ENCFF600AYY/@@download/ENCFF600AYY.bed.gz	H3K4me1	hg38	H.sapiens
ENCFF246BAX	/files/ENCFF246BAX/@@download/ENCFF246BAX.bed.gz	H3K4me1	hg38	H.sapiens
ENCFF586GBE	/files/ENCFF586GBE/@@download/ENCFF586GBE.bed.gz	H3K4me1	hg38	H.sapiens
ENCFF749QSL	/files/ENCFF749QSL/@@download/ENCFF749QSL.bed.gz	H3K4me1	hg38	H.sapiens
ENCFF059ZDH	/files/ENCFF059ZDH/@@download/ENCFF059ZDH.bed.gz	H3K4me1	hg38	H.sapiens
ENCFF783HWY	/files/ENCFF783HWY/@@download/ENCFF783HWY.bed.gz	H3K4me1	hg38	H.sapiens
ENCFF859CVB	/files/ENCFF859CVB/@@download/ENCFF859CVB.bed.gz	H3K4me1	hg38	H.sapiens
ENCFF784YPO	/files/ENCFF784YPO/@@download/ENCFF784YPO.bed.gz	H3K4me1	hg38	H.sapiens
ENCFF786NSA	/files/ENCFF786NSA/@@download/ENCFF786NSA.bed.gz	H3K4me1	hg38	H.sapiens
ENCFF747QXO	/files/ENCFF747QXO/@@download/ENCFF747QXO.bed.gz	H3K4me1	hg38	H.sapiens
ENCFF314GWX	/files/ENCFF314GWX/@@download/ENCFF314GWX.bed.gz	H3K4me1	hg38	H.sapiens
ENCFF643VMS	/files/ENCFF643VMS/@@download/ENCFF643VMS.bed.gz	H3K4me1	hg38	H.sapiens
ENCFF531JNG	/files/ENCFF531JNG/@@download/ENCFF531JNG.bed.gz	H3K4me1	hg38	H.sapiens
ENCFF913YVI	/files/ENCFF913YVI/@@download/ENCFF913YVI.bed.gz	H3K4me1	hg38	H.sapiens
ENCFF507BCH	/files/ENCFF507BCH/@@download/ENCFF507BCH.bed.gz	H3K4me1	hg38	H.sapiens
ENCFF224BUW	/files/ENCFF224BUW/@@download/ENCFF224BUW.bed.gz	H3K4me1	hg38	H.sapiens
ENCFF200QCC	/files/ENCFF200QCC/@@download/ENCFF200QCC.bed.gz	H3K4me1	hg38	H.sapiens
ENCFF321SOT	/files/ENCFF321SOT/@@download/ENCFF321SOT.bed.gz	H3K4me1	hg38	H.sapiens
ENCFF127OKE	/files/ENCFF127OKE/@@download/ENCFF127OKE.bed.gz	H3K4me1	hg38	H.sapiens
ENCFF851QDD	/files/ENCFF851QDD/@@download/ENCFF851QDD.bed.gz	H3K4me1	hg38	H.sapiens
ENCFF477GEE	/files/ENCFF477GEE/@@download/ENCFF477GEE.bed.gz	H3K4me1	hg38	H.sapiens
ENCFF320CJK	/files/ENCFF320CJK/@@download/ENCFF320CJK.bed.gz	H3K4me1	hg38	H.sapiens
ENCFF420MBR	/files/ENCFF420MBR/@@download/ENCFF420MBR.bed.gz	H3K4me1	hg38	H.sapiens
ENCFF571BFA	/files/ENCFF571BFA/@@download/ENCFF571BFA.bed.gz	H3K4me1	hg38	H.sapiens
ENCFF186ISV	/files/ENCFF186ISV/@@download/ENCFF186ISV.bed.gz	H3K4me1	hg38	H.sapiens
ENCFF120OVW	/files/ENCFF120OVW/@@download/ENCFF120OVW.bed.gz	H3K4me1	hg38	H.sapiens
ENCFF204UKB	/files/ENCFF204UKB/@@download/ENCFF204UKB.bed.gz	H3K4me1	hg38	H.sapiens
ENCFF810YUV	/files/ENCFF810YUV/@@download/ENCFF810YUV.bed.gz	H3K4me1	hg38	H.sapiens
ENCFF615FTE	/files/ENCFF615FTE/@@download/ENCFF615FTE.bed.gz	H3K4me1	hg38	H.sapiens
ENCFF279GAM	/files/ENCFF279GAM/@@download/ENCFF279GAM.bed.gz	H3K4me1	hg38	H.sapiens
ENCFF164VYO	/files/ENCFF164VYO/@@download/ENCFF164VYO.bed.gz	H3K4me1	hg38	H.sapiens
ENCFF388FJO	/files/ENCFF388FJO/@@download/ENCFF388FJO.bed.gz	H3K4me1	hg38	H.sapiens
ENCFF664CXY	/files/ENCFF664CXY/@@download/ENCFF664CXY.bed.gz	H3K4me1	hg38	H.sapiens
ENCFF516LPC	/files/ENCFF516LPC/@@download/ENCFF516LPC.bed.gz	H3K4me1	hg38	H.sapiens
ENCFF072EXF	/files/ENCFF072EXF/@@download/ENCFF072EXF.bed.gz	H3K4me1	hg38	H.sapiens
ENCFF127VGI	/files/ENCFF127VGI/@@download/ENCFF127VGI.bed.gz	H3K4me1	hg38	H.sapiens
ENCFF453GYD	/files/ENCFF453GYD/@@download/ENCFF453GYD.bed.gz	H3K4me1	hg38	H.sapiens
ENCFF405JMB	/files/ENCFF405JMB/@@download/ENCFF405JMB.bed.gz	H3K4me1	hg38	H.sapiens
ENCFF184JAS	/files/ENCFF184JAS/@@download/ENCFF184JAS.bed.gz	H3K4me1	hg38	H.sapiens
ENCFF004LGD	/files/ENCFF004LGD/@@download/ENCFF004LGD.bed.gz	H3K4me1	hg38	H.sapiens
ENCFF118YCQ	/files/ENCFF118YCQ/@@download/ENCFF118YCQ.bed.gz	H3K4me1	hg38	H.sapiens
ENCFF270HOU	/files/ENCFF270HOU/@@download/ENCFF270HOU.bed.gz	H3K4me1	hg38	H.sapiens
ENCFF105JXD	/files/ENCFF105JXD/@@download/ENCFF105JXD.bed.gz	H3K4me1	hg38	H.sapiens
ENCFF036AUP	/files/ENCFF036AUP/@@download/ENCFF036AUP.bed.gz	H3K4me1	hg38	H.sapiens
ENCFF738QAX	/files/ENCFF738QAX/@@download/ENCFF738QAX.bed.gz	H3K4me1	hg38	H.sapiens
ENCFF698KWK	/files/ENCFF698KWK/@@download/ENCFF698KWK.bed.gz	H3K4me1	hg38	H.sapiens
ENCFF846QMB	/files/ENCFF846QMB/@@download/ENCFF846QMB.bed.gz	H3K4me1	hg38	H.sapiens
ENCFF162BEG	/files/ENCFF162BEG/@@download/ENCFF162BEG.bed.gz	H3K4me1	hg38	H.sapiens
ENCFF403DIH	/files/ENCFF403DIH/@@download/ENCFF403DIH.bed.gz	H3K4me1	hg38	H.sapiens
ENCFF955OIT	/files/ENCFF955OIT/@@download/ENCFF955OIT.bed.gz	H3K4me1	hg38	H.sapiens
ENCFF991JEM	/files/ENCFF991JEM/@@download/ENCFF991JEM.bed.gz	H3K4me1	hg38	H.sapiens
ENCFF340CKA	/files/ENCFF340CKA/@@download/ENCFF340CKA.bed.gz	H3K4me1	hg38	H.sapiens
ENCFF987MFB	/files/ENCFF987MFB/@@download/ENCFF987MFB.bed.gz	H3K4me1	hg38	H.sapiens
ENCFF985OWD	/files/ENCFF985OWD/@@download/ENCFF985OWD.bed.gz	H3K4me1	hg38	H.sapiens
ENCFF157CSK	/files/ENCFF157CSK/@@download/ENCFF157CSK.bed.gz	H3K4me1	hg38	H.sapiens
ENCFF721SXK	/files/ENCFF721SXK/@@download/ENCFF721SXK.bed.gz	H3K4me1	hg38	H.sapiens
ENCFF650JLF	/files/ENCFF650JLF/@@download/ENCFF650JLF.bed.gz	H3K4me1	hg38	H.sapiens
ENCFF101NEC	/files/ENCFF101NEC/@@download/ENCFF101NEC.bed.gz	H3K4me1	hg38	H.sapiens
ENCFF328FCD	/files/ENCFF328FCD/@@download/ENCFF328FCD.bed.gz	H3K4me1	hg38	H.sapiens
ENCFF356UEG	/files/ENCFF356UEG/@@download/ENCFF356UEG.bed.gz	H3K4me1	hg38	H.sapiens
ENCFF800MDH	/files/ENCFF800MDH/@@download/ENCFF800MDH.bed.gz	H3K4me1	hg38	H.sapiens
ENCFF448RWE	/files/ENCFF448RWE/@@download/ENCFF448RWE.bed.gz	H3K4me1	hg38	H.sapiens
ENCFF002WDA	/files/ENCFF002WDA/@@download/ENCFF002WDA.bed.gz	H3K4me1	hg38	H.sapiens
ENCFF102MOK	/files/ENCFF102MOK/@@download/ENCFF102MOK.bed.gz	H3K4me1	hg38	H.sapiens
ENCFF618DNP	/files/ENCFF618DNP/@@download/ENCFF618DNP.bed.gz	H3K4me1	hg38	H.sapiens
ENCFF442ZUR	/files/ENCFF442ZUR/@@download/ENCFF442ZUR.bed.gz	H3K4me1	hg38	H.sapiens
ENCFF882XKX	/files/ENCFF882XKX/@@download/ENCFF882XKX.bed.gz	H3K4me1	hg38	H.sapiens
ENCFF688JMY	/files/ENCFF688JMY/@@download/ENCFF688JMY.bed.gz	H3K4me1	hg38	H.sapiens
ENCFF389BOB	/files/ENCFF389BOB/@@download/ENCFF389BOB.bed.gz	H3K4me1	hg38	H.sapiens
ENCFF950STU	/files/ENCFF950STU/@@download/ENCFF950STU.bed.gz	H3K4me1	hg38	H.sapiens
ENCFF753DBH	/files/ENCFF753DBH/@@download/ENCFF753DBH.bed.gz	H3K4me1	hg38	H.sapiens
ENCFF088LRC	/files/ENCFF088LRC/@@download/ENCFF088LRC.bed.gz	H3K4me1	hg38	H.sapiens
ENCFF549POH	/files/ENCFF549POH/@@download/ENCFF549POH.bed.gz	H3K4me1	hg38	H.sapiens
ENCFF141UNZ	/files/ENCFF141UNZ/@@download/ENCFF141UNZ.bed.gz	H3K4me1	hg38	H.sapiens
ENCFF873PCH	/files/ENCFF873PCH/@@download/ENCFF873PCH.bed.gz	H3K4me1	hg38	H.sapiens
ENCFF172IZP	/files/ENCFF172IZP/@@download/ENCFF172IZP.bed.gz	H3K4me1	hg38	H.sapiens
ENCFF088BTB	/files/ENCFF088BTB/@@download/ENCFF088BTB.bed.gz	H3K4me1	hg38	H.sapiens
ENCFF266HQQ	/files/ENCFF266HQQ/@@download/ENCFF266HQQ.bed.gz	H3K4me1	hg38	H.sapiens
ENCFF658GVU	/files/ENCFF658GVU/@@download/ENCFF658GVU.bed.gz	H3K4me1	hg38	H.sapiens
ENCFF994INF	/files/ENCFF994INF/@@download/ENCFF994INF.bed.gz	H3K4me1	hg38	H.sapiens
ENCFF422MEE	/files/ENCFF422MEE/@@download/ENCFF422MEE.bed.gz	H3K4me1	hg38	H.sapiens
ENCFF609TSK	/files/ENCFF609TSK/@@download/ENCFF609TSK.bed.gz	H3K4me1	hg38	H.sapiens
ENCFF528DPC	/files/ENCFF528DPC/@@download/ENCFF528DPC.bed.gz	H3K4me1	hg38	H.sapiens
ENCFF113SVH	/files/ENCFF113SVH/@@download/ENCFF113SVH.bed.gz	H3K4me1	hg38	H.sapiens
ENCFF900FNP	/files/ENCFF900FNP/@@download/ENCFF900FNP.bed.gz	H3K4me1	hg38	H.sapiens
ENCFF639KLZ	/files/ENCFF639KLZ/@@download/ENCFF639KLZ.bed.gz	H3K4me1	hg38	H.sapiens
ENCFF915DGQ	/files/ENCFF915DGQ/@@download/ENCFF915DGQ.bed.gz	H3K4me1	hg38	H.sapiens
ENCFF709UHR	/files/ENCFF709UHR/@@download/ENCFF709UHR.bed.gz	H3K4me1	hg38	H.sapiens
ENCFF046AWD	/files/ENCFF046AWD/@@download/ENCFF046AWD.bed.gz	H3K4me1	hg38	H.sapiens
ENCFF623RVR	/files/ENCFF623RVR/@@download/ENCFF623RVR.bed.gz	H3K4me1	hg38	H.sapiens
ENCFF939RTW	/files/ENCFF939RTW/@@download/ENCFF939RTW.bed.gz	H3K4me1	hg38	H.sapiens
ENCFF605PBU	/files/ENCFF605PBU/@@download/ENCFF605PBU.bed.gz	H3K4me1	hg38	H.sapiens
ENCFF886KMS	/files/ENCFF886KMS/@@download/ENCFF886KMS.bed.gz	H3K4me1	hg38	H.sapiens
ENCFF747LBC	/files/ENCFF747LBC/@@download/ENCFF747LBC.bed.gz	H3K4me1	hg38	H.sapiens
ENCFF005TOV	/files/ENCFF005TOV/@@download/ENCFF005TOV.bed.gz	H3K4me1	hg38	H.sapiens
ENCFF443PRE	/files/ENCFF443PRE/@@download/ENCFF443PRE.bed.gz	H3K4me1	hg38	H.sapiens
ENCFF786HIN	/files/ENCFF786HIN/@@download/ENCFF786HIN.bed.gz	H3K4me1	hg38	H.sapiens
ENCFF797NFQ	/files/ENCFF797NFQ/@@download/ENCFF797NFQ.bed.gz	H3K4me1	hg38	H.sapiens
ENCFF292SUN	/files/ENCFF292SUN/@@download/ENCFF292SUN.bed.gz	H3K4me1	hg38	H.sapiens
ENCFF707JQT	/files/ENCFF707JQT/@@download/ENCFF707JQT.bed.gz	H3K4me1	hg38	H.sapiens
ENCFF823AGX	/files/ENCFF823AGX/@@download/ENCFF823AGX.bed.gz	H3K4me1	hg38	H.sapiens
ENCFF849KIQ	/files/ENCFF849KIQ/@@download/ENCFF849KIQ.bed.gz	H3K4me1	hg38	H.sapiens
ENCFF689AZW	/files/ENCFF689AZW/@@download/ENCFF689AZW.bed.gz	H3K4me1	hg38	H.sapiens
ENCFF355YCG	/files/ENCFF355YCG/@@download/ENCFF355YCG.bed.gz	H3K4me1	hg38	H.sapiens
ENCFF377ASU	/files/ENCFF377ASU/@@download/ENCFF377ASU.bed.gz	H3K4me1	hg38	H.sapiens
ENCFF764AQA	/files/ENCFF764AQA/@@download/ENCFF764AQA.bed.gz	H3K4me1	hg38	H.sapiens
ENCFF986MTC	/files/ENCFF986MTC/@@download/ENCFF986MTC.bed.gz	H3K4me1	hg38	H.sapiens
ENCFF656ZFZ	/files/ENCFF656ZFZ/@@download/ENCFF656ZFZ.bed.gz	H3K4me1	hg38	H.sapiens
ENCFF085FIK	/files/ENCFF085FIK/@@download/ENCFF085FIK.bed.gz	H3K4me1	hg38	H.sapiens
ENCFF491HYH	/files/ENCFF491HYH/@@download/ENCFF491HYH.bed.gz	H3K4me1	hg38	H.sapiens
ENCFF408ICB	/files/ENCFF408ICB/@@download/ENCFF408ICB.bed.gz	H3K4me1	hg38	H.sapiens
ENCFF503YBB	/files/ENCFF503YBB/@@download/ENCFF503YBB.bed.gz	H3K4me1	hg38	H.sapiens
ENCFF099HVR	/files/ENCFF099HVR/@@download/ENCFF099HVR.bed.gz	H3K4me1	hg38	H.sapiens
ENCFF102PSL	/files/ENCFF102PSL/@@download/ENCFF102PSL.bed.gz	H3K4me1	hg38	H.sapiens
ENCFF584NYC	/files/ENCFF584NYC/@@download/ENCFF584NYC.bed.gz	H3K4me1	hg38	H.sapiens
ENCFF921CZJ	/files/ENCFF921CZJ/@@download/ENCFF921CZJ.bed.gz	H3K4me1	hg38	H.sapiens
ENCFF412QVN	/files/ENCFF412QVN/@@download/ENCFF412QVN.bed.gz	H3K4me1	hg38	H.sapiens
ENCFF677QOD	/files/ENCFF677QOD/@@download/ENCFF677QOD.bed.gz	H3K4me1	hg38	H.sapiens
ENCFF985WEH	/files/ENCFF985WEH/@@download/ENCFF985WEH.bed.gz	H3K4me1	hg38	H.sapiens
ENCFF879HER	/files/ENCFF879HER/@@download/ENCFF879HER.bed.gz	H3K4me1	hg38	H.sapiens
ENCFF533PVG	/files/ENCFF533PVG/@@download/ENCFF533PVG.bed.gz	H3K4me1	hg38	H.sapiens
ENCFF698PDL	/files/ENCFF698PDL/@@download/ENCFF698PDL.bed.gz	H3K4me1	hg38	H.sapiens
ENCFF829FBN	/files/ENCFF829FBN/@@download/ENCFF829FBN.bed.gz	H3K4me1	hg38	H.sapiens
ENCFF307OVB	/files/ENCFF307OVB/@@download/ENCFF307OVB.bed.gz	H3K4me1	hg38	H.sapiens
ENCFF151FYS	/files/ENCFF151FYS/@@download/ENCFF151FYS.bed.gz	H3K4me1	hg38	H.sapiens
ENCFF149KHD	/files/ENCFF149KHD/@@download/ENCFF149KHD.bed.gz	H3K4me1	hg38	H.sapiens
ENCFF253GKG	/files/ENCFF253GKG/@@download/ENCFF253GKG.bed.gz	H3K4me1	hg38	H.sapiens
ENCFF385IRJ	/files/ENCFF385IRJ/@@download/ENCFF385IRJ.bed.gz	H3K4me1	hg38	H.sapiens
ENCFF598ZAY	/files/ENCFF598ZAY/@@download/ENCFF598ZAY.bed.gz	H3K4me1	hg38	H.sapiens
ENCFF009SHQ	/files/ENCFF009SHQ/@@download/ENCFF009SHQ.bed.gz	H3K4me1	hg38	H.sapiens
ENCFF259EQT	/files/ENCFF259EQT/@@download/ENCFF259EQT.bed.gz	H3K4me1	hg38	H.sapiens
ENCFF050JWX	/files/ENCFF050JWX/@@download/ENCFF050JWX.bed.gz	H3K4me1	hg38	H.sapiens
ENCFF418RFY	/files/ENCFF418RFY/@@download/ENCFF418RFY.bed.gz	H3K4me1	hg38	H.sapiens
ENCFF637PKQ	/files/ENCFF637PKQ/@@download/ENCFF637PKQ.bed.gz	H3K4me1	hg38	H.sapiens
ENCFF109HTK	/files/ENCFF109HTK/@@download/ENCFF109HTK.bed.gz	H3K4me1	hg38	H.sapiens
ENCFF517TZD	/files/ENCFF517TZD/@@download/ENCFF517TZD.bed.gz	H3K4me1	hg38	H.sapiens
ENCFF382HJD	/files/ENCFF382HJD/@@download/ENCFF382HJD.bed.gz	H3K4me1	hg38	H.sapiens
ENCFF082HGR	/files/ENCFF082HGR/@@download/ENCFF082HGR.bed.gz	H3K4me1	hg38	H.sapiens
ENCFF493TKQ	/files/ENCFF493TKQ/@@download/ENCFF493TKQ.bed.gz	H3K4me1	hg38	H.sapiens
ENCFF605EAL	/files/ENCFF605EAL/@@download/ENCFF605EAL.bed.gz	H3K4me1	hg38	H.sapiens
ENCFF064VCZ	/files/ENCFF064VCZ/@@download/ENCFF064VCZ.bed.gz	H3K4me1	hg38	H.sapiens
ENCFF082UGV	/files/ENCFF082UGV/@@download/ENCFF082UGV.bed.gz	H3K4me1	hg38	H.sapiens
ENCFF688GSZ	/files/ENCFF688GSZ/@@download/ENCFF688GSZ.bed.gz	H3K4me1	hg38	H.sapiens
ENCFF317ZXW	/files/ENCFF317ZXW/@@download/ENCFF317ZXW.bed.gz	H3K4me1	hg38	H.sapiens
ENCFF477GAG	/files/ENCFF477GAG/@@download/ENCFF477GAG.bed.gz	H3K4me1	hg38	H.sapiens
ENCFF762WAB	/files/ENCFF762WAB/@@download/ENCFF762WAB.bed.gz	H3K4me1	hg38	H.sapiens
ENCFF196VTR	/files/ENCFF196VTR/@@download/ENCFF196VTR.bed.gz	H3K4me1	hg38	H.sapiens
ENCFF456GWH	/files/ENCFF456GWH/@@download/ENCFF456GWH.bed.gz	H3K4me1	hg38	H.sapiens
ENCFF239KIZ	/files/ENCFF239KIZ/@@download/ENCFF239KIZ.bed.gz	H3K4me1	hg38	H.sapiens
ENCFF501DZN	/files/ENCFF501DZN/@@download/ENCFF501DZN.bed.gz	H3K4me1	hg38	H.sapiens
ENCFF812QEY	/files/ENCFF812QEY/@@download/ENCFF812QEY.bed.gz	H3K4me1	hg38	H.sapiens
ENCFF135ZLM	/files/ENCFF135ZLM/@@download/ENCFF135ZLM.bed.gz	H3K4me1	hg38	H.sapiens
ENCFF443SPS	/files/ENCFF443SPS/@@download/ENCFF443SPS.bed.gz	H3K4me1	hg38	H.sapiens
ENCFF573AQP	/files/ENCFF573AQP/@@download/ENCFF573AQP.bed.gz	H3K4me1	hg38	H.sapiens
ENCFF617BGN	/files/ENCFF617BGN/@@download/ENCFF617BGN.bed.gz	H3K4me1	hg38	H.sapiens
ENCFF812CEQ	/files/ENCFF812CEQ/@@download/ENCFF812CEQ.bed.gz	H3K4me1	hg38	H.sapiens
ENCFF711RLW	/files/ENCFF711RLW/@@download/ENCFF711RLW.bed.gz	H3K4me1	hg38	H.sapiens
ENCFF598SLA	/files/ENCFF598SLA/@@download/ENCFF598SLA.bed.gz	H3K4me1	hg38	H.sapiens
ENCFF678AIK	/files/ENCFF678AIK/@@download/ENCFF678AIK.bed.gz	H3K4me1	hg38	H.sapiens
ENCFF605IFK	/files/ENCFF605IFK/@@download/ENCFF605IFK.bed.gz	H3K4me1	hg38	H.sapiens
ENCFF505NEE	/files/ENCFF505NEE/@@download/ENCFF505NEE.bed.gz	H3K4me1	hg38	H.sapiens
ENCFF076JBP	/files/ENCFF076JBP/@@download/ENCFF076JBP.bed.gz	H3K4me1	hg38	H.sapiens
ENCFF297AXO	/files/ENCFF297AXO/@@download/ENCFF297AXO.bed.gz	H3K4me1	hg38	H.sapiens
ENCFF257EHB	/files/ENCFF257EHB/@@download/ENCFF257EHB.bed.gz	H3K4me1	hg38	H.sapiens
ENCFF709LRF	/files/ENCFF709LRF/@@download/ENCFF709LRF.bed.gz	H3K4me1	hg38	H.sapiens
ENCFF821NNE	/files/ENCFF821NNE/@@download/ENCFF821NNE.bed.gz	H3K4me1	hg38	H.sapiens
ENCFF585QVV	/files/ENCFF585QVV/@@download/ENCFF585QVV.bed.gz	H3K4me1	hg38	H.sapiens
ENCFF846CSX	/files/ENCFF846CSX/@@download/ENCFF846CSX.bed.gz	H3K4me1	hg38	H.sapiens
ENCFF639BTW	/files/ENCFF639BTW/@@download/ENCFF639BTW.bed.gz	H3K4me1	hg38	H.sapiens
ENCFF376ACW	/files/ENCFF376ACW/@@download/ENCFF376ACW.bed.gz	H3K4me1	hg38	H.sapiens
ENCFF618VYO	/files/ENCFF618VYO/@@download/ENCFF618VYO.bed.gz	H3K4me1	hg38	H.sapiens
ENCFF809PKQ	/files/ENCFF809PKQ/@@download/ENCFF809PKQ.bed.gz	H3K4me1	hg38	H.sapiens
ENCFF365PZS	/files/ENCFF365PZS/@@download/ENCFF365PZS.bed.gz	H3K4me1	hg38	H.sapiens
ENCFF642JPI	/files/ENCFF642JPI/@@download/ENCFF642JPI.bed.gz	H3K4me1	hg38	H.sapiens
ENCFF512XCP	/files/ENCFF512XCP/@@download/ENCFF512XCP.bed.gz	H3K4me1	hg38	H.sapiens
ENCFF647WOL	/files/ENCFF647WOL/@@download/ENCFF647WOL.bed.gz	H3K4me1	hg38	H.sapiens
ENCFF186XBR	/files/ENCFF186XBR/@@download/ENCFF186XBR.bed.gz	H3K4me1	hg38	H.sapiens
ENCFF209XDL	/files/ENCFF209XDL/@@download/ENCFF209XDL.bed.gz	H3K4me1	hg38	H.sapiens
ENCFF817IYA	/files/ENCFF817IYA/@@download/ENCFF817IYA.bed.gz	H3K4me1	hg38	H.sapiens
ENCFF737JNT	/files/ENCFF737JNT/@@download/ENCFF737JNT.bed.gz	H3K4me1	hg38	H.sapiens
ENCFF049GRR	/files/ENCFF049GRR/@@download/ENCFF049GRR.bed.gz	H3K4me1	hg38	H.sapiens
ENCFF710GQV	/files/ENCFF710GQV/@@download/ENCFF710GQV.bed.gz	H3K4me1	hg38	H.sapiens
ENCFF843HOM	/files/ENCFF843HOM/@@download/ENCFF843HOM.bed.gz	H3K4me1	hg38	H.sapiens
ENCFF262IOG	/files/ENCFF262IOG/@@download/ENCFF262IOG.bed.gz	H3K4me1	hg38	H.sapiens
ENCFF021NTA	/files/ENCFF021NTA/@@download/ENCFF021NTA.bed.gz	H3K4me1	hg38	H.sapiens
ENCFF379AIU	/files/ENCFF379AIU/@@download/ENCFF379AIU.bed.gz	H3K4me1	hg38	H.sapiens
ENCFF656LHF	/files/ENCFF656LHF/@@download/ENCFF656LHF.bed.gz	H3K4me1	hg38	H.sapiens
ENCFF779EOE	/files/ENCFF779EOE/@@download/ENCFF779EOE.bed.gz	H3K4me1	hg38	H.sapiens
ENCFF256LHH	/files/ENCFF256LHH/@@download/ENCFF256LHH.bed.gz	H3K4me1	hg38	H.sapiens
ENCFF469MJE	/files/ENCFF469MJE/@@download/ENCFF469MJE.bed.gz	H3K4me1	hg38	H.sapiens
ENCFF501QKK	/files/ENCFF501QKK/@@download/ENCFF501QKK.bed.gz	H3K4me1	hg38	H.sapiens
ENCFF672JUL	/files/ENCFF672JUL/@@download/ENCFF672JUL.bed.gz	H3K4me1	hg38	H.sapiens
ENCFF086YUN	/files/ENCFF086YUN/@@download/ENCFF086YUN.bed.gz	H3K4me1	hg38	H.sapiens
ENCFF235UQM	/files/ENCFF235UQM/@@download/ENCFF235UQM.bed.gz	H3K4me1	hg38	H.sapiens
ENCFF154CZE	/files/ENCFF154CZE/@@download/ENCFF154CZE.bed.gz	H3K4me1	hg38	H.sapiens
ENCFF506DNI	/files/ENCFF506DNI/@@download/ENCFF506DNI.bed.gz	H3K4me1	hg38	H.sapiens
ENCFF286QHK	/files/ENCFF286QHK/@@download/ENCFF286QHK.bed.gz	H3K4me1	hg38	H.sapiens
ENCFF271SCL	/files/ENCFF271SCL/@@download/ENCFF271SCL.bed.gz	H3K4me1	hg38	H.sapiens
ENCFF153YVI	/files/ENCFF153YVI/@@download/ENCFF153YVI.bed.gz	H3K4me1	hg38	H.sapiens
ENCFF597PDX	/files/ENCFF597PDX/@@download/ENCFF597PDX.bed.gz	H3K4me1	hg38	H.sapiens
ENCFF838XQY	/files/ENCFF838XQY/@@download/ENCFF838XQY.bed.gz	H3K4me1	hg38	H.sapiens
ENCFF136DJU	/files/ENCFF136DJU/@@download/ENCFF136DJU.bed.gz	H3K4me1	hg38	H.sapiens
ENCFF763LIN	/files/ENCFF763LIN/@@download/ENCFF763LIN.bed.gz	H3K4me1	hg38	H.sapiens
ENCFF928TGO	/files/ENCFF928TGO/@@download/ENCFF928TGO.bed.gz	H3K4me1	hg38	H.sapiens
ENCFF123YZZ	/files/ENCFF123YZZ/@@download/ENCFF123YZZ.bed.gz	H3K4me1	hg38	H.sapiens
ENCFF760WWD	/files/ENCFF760WWD/@@download/ENCFF760WWD.bed.gz	H3K4me1	hg38	H.sapiens
ENCFF408XSK	/files/ENCFF408XSK/@@download/ENCFF408XSK.bed.gz	H3K4me1	hg38	H.sapiens
ENCFF402NQI	/files/ENCFF402NQI/@@download/ENCFF402NQI.bed.gz	H3K4me1	hg38	H.sapiens
ENCFF759TMV	/files/ENCFF759TMV/@@download/ENCFF759TMV.bed.gz	H3K4me1	hg38	H.sapiens
ENCFF420IAQ	/files/ENCFF420IAQ/@@download/ENCFF420IAQ.bed.gz	H3K4me1	hg38	H.sapiens
ENCFF669QEX	/files/ENCFF669QEX/@@download/ENCFF669QEX.bed.gz	H3K4me1	hg38	H.sapiens
ENCFF731DNA	/files/ENCFF731DNA/@@download/ENCFF731DNA.bed.gz	H3K4me1	hg38	H.sapiens
ENCFF788BYF	/files/ENCFF788BYF/@@download/ENCFF788BYF.bed.gz	H3K4me1	hg38	H.sapiens
ENCFF955PYL	/files/ENCFF955PYL/@@download/ENCFF955PYL.bed.gz	H3K4me1	hg38	H.sapiens
ENCFF520YRH	/files/ENCFF520YRH/@@download/ENCFF520YRH.bed.gz	H3K4me1	hg38	H.sapiens
ENCFF112PFN	/files/ENCFF112PFN/@@download/ENCFF112PFN.bed.gz	H3K4me1	hg38	H.sapiens
ENCFF817AHL	/files/ENCFF817AHL/@@download/ENCFF817AHL.bed.gz	H3K4me1	hg38	H.sapiens
ENCFF403NOQ	/files/ENCFF403NOQ/@@download/ENCFF403NOQ.bed.gz	H3K4me1	hg38	H.sapiens
ENCFF032BVC	/files/ENCFF032BVC/@@download/ENCFF032BVC.bed.gz	H3K4me1	hg38	H.sapiens
ENCFF626TCL	/files/ENCFF626TCL/@@download/ENCFF626TCL.bed.gz	H3K4me1	hg38	H.sapiens
ENCFF450IVH	/files/ENCFF450IVH/@@download/ENCFF450IVH.bed.gz	H3K4me1	hg38	H.sapiens
ENCFF791PXN	/files/ENCFF791PXN/@@download/ENCFF791PXN.bed.gz	H3K4me1	hg38	H.sapiens
ENCFF215RHZ	/files/ENCFF215RHZ/@@download/ENCFF215RHZ.bed.gz	H3K4me1	hg38	H.sapiens
ENCFF504HMK	/files/ENCFF504HMK/@@download/ENCFF504HMK.bed.gz	H3K4me1	hg38	H.sapiens
ENCFF397JTT	/files/ENCFF397JTT/@@download/ENCFF397JTT.bed.gz	H3K4me1	hg38	H.sapiens
ENCFF301UTR	/files/ENCFF301UTR/@@download/ENCFF301UTR.bed.gz	H3K4me1	hg38	H.sapiens
ENCFF611UTL	/files/ENCFF611UTL/@@download/ENCFF611UTL.bed.gz	H3K4me1	hg38	H.sapiens
ENCFF282TBG	/files/ENCFF282TBG/@@download/ENCFF282TBG.bed.gz	H3K4me1	hg38	H.sapiens
ENCFF421JJR	/files/ENCFF421JJR/@@download/ENCFF421JJR.bed.gz	H3K4me1	hg38	H.sapiens
ENCFF374KLS	/files/ENCFF374KLS/@@download/ENCFF374KLS.bed.gz	H3K4me1	hg38	H.sapiens
ENCFF676XIU	/files/ENCFF676XIU/@@download/ENCFF676XIU.bed.gz	H3K4me1	hg38	H.sapiens
ENCFF023QLF	/files/ENCFF023QLF/@@download/ENCFF023QLF.bed.gz	H3K4me1	hg38	H.sapiens
ENCFF190IIO	/files/ENCFF190IIO/@@download/ENCFF190IIO.bed.gz	H3K4me1	hg38	H.sapiens
ENCFF560UTN	/files/ENCFF560UTN/@@download/ENCFF560UTN.bed.gz	H3K4me1	hg38	H.sapiens
ENCFF250KNM	/files/ENCFF250KNM/@@download/ENCFF250KNM.bed.gz	H3K4me1	hg38	H.sapiens
ENCFF080JDA	/files/ENCFF080JDA/@@download/ENCFF080JDA.bed.gz	H3K4me1	hg38	H.sapiens
ENCFF815TGQ	/files/ENCFF815TGQ/@@download/ENCFF815TGQ.bed.gz	H3K4me1	hg38	H.sapiens
ENCFF966KSA	/files/ENCFF966KSA/@@download/ENCFF966KSA.bed.gz	H3K4me1	hg38	H.sapiens
ENCFF946OUR	/files/ENCFF946OUR/@@download/ENCFF946OUR.bed.gz	H3K4me1	hg38	H.sapiens
ENCFF002UNP	/files/ENCFF002UNP/@@download/ENCFF002UNP.bed.gz	H3K4me1	hg38	H.sapiens
ENCFF956VHP	/files/ENCFF956VHP/@@download/ENCFF956VHP.bed.gz	H3K4me1	hg38	H.sapiens
ENCFF834HQI	/files/ENCFF834HQI/@@download/ENCFF834HQI.bed.gz	H3K4me1	hg38	H.sapiens
ENCFF895JBW	/files/ENCFF895JBW/@@download/ENCFF895JBW.bed.gz	H3K4me1	hg38	H.sapiens
ENCFF564NXM	/files/ENCFF564NXM/@@download/ENCFF564NXM.bed.gz	H3K4me1	hg38	H.sapiens
ENCFF323QZI	/files/ENCFF323QZI/@@download/ENCFF323QZI.bed.gz	H3K4me1	hg38	H.sapiens
ENCFF910LGR	/files/ENCFF910LGR/@@download/ENCFF910LGR.bed.gz	H3K4me1	hg38	H.sapiens
ENCFF890VRU	/files/ENCFF890VRU/@@download/ENCFF890VRU.bed.gz	H3K4me1	hg38	H.sapiens
ENCFF122DXE	/files/ENCFF122DXE/@@download/ENCFF122DXE.bed.gz	H3K4me1	hg38	H.sapiens
ENCFF025JKR	/files/ENCFF025JKR/@@download/ENCFF025JKR.bed.gz	H3K4me1	hg38	H.sapiens
ENCFF631WEB	/files/ENCFF631WEB/@@download/ENCFF631WEB.bed.gz	H3K4me1	hg38	H.sapiens
ENCFF534VNL	/files/ENCFF534VNL/@@download/ENCFF534VNL.bed.gz	H3K4me1	hg38	H.sapiens
ENCFF466ZDI	/files/ENCFF466ZDI/@@download/ENCFF466ZDI.bed.gz	H3K4me1	hg38	H.sapiens
ENCFF282PYA	/files/ENCFF282PYA/@@download/ENCFF282PYA.bed.gz	H3K4me1	hg38	H.sapiens
ENCFF530ADZ	/files/ENCFF530ADZ/@@download/ENCFF530ADZ.bed.gz	H3K4me1	hg38	H.sapiens
ENCFF343GGL	/files/ENCFF343GGL/@@download/ENCFF343GGL.bed.gz	H3K4me1	hg38	H.sapiens
ENCFF301BPX	/files/ENCFF301BPX/@@download/ENCFF301BPX.bed.gz	H3K4me1	hg38	H.sapiens
ENCFF302ZUT	/files/ENCFF302ZUT/@@download/ENCFF302ZUT.bed.gz	H3K4me1	hg38	H.sapiens
ENCFF591GYR	/files/ENCFF591GYR/@@download/ENCFF591GYR.bed.gz	H3K4me1	hg38	H.sapiens
ENCFF910JUF	/files/ENCFF910JUF/@@download/ENCFF910JUF.bed.gz	H3K4me1	hg38	H.sapiens
ENCFF639ZIE	/files/ENCFF639ZIE/@@download/ENCFF639ZIE.bed.gz	H3K4me1	hg38	H.sapiens
ENCFF345MNX	/files/ENCFF345MNX/@@download/ENCFF345MNX.bed.gz	H3K4me1	hg38	H.sapiens
ENCFF782EBV	/files/ENCFF782EBV/@@download/ENCFF782EBV.bed.gz	H3K4me1	hg38	H.sapiens
ENCFF872NIB	/files/ENCFF872NIB/@@download/ENCFF872NIB.bed.gz	H3K4me1	hg38	H.sapiens
ENCFF576DBX	/files/ENCFF576DBX/@@download/ENCFF576DBX.bed.gz	H3K4me1	hg38	H.sapiens
ENCFF651TUA	/files/ENCFF651TUA/@@download/ENCFF651TUA.bed.gz	H3K4me1	hg38	H.sapiens
ENCFF063OQR	/files/ENCFF063OQR/@@download/ENCFF063OQR.bed.gz	H3K4me1	hg38	H.sapiens
ENCFF727EXK	/files/ENCFF727EXK/@@download/ENCFF727EXK.bed.gz	H3K4me1	hg38	H.sapiens
ENCFF849KAR	/files/ENCFF849KAR/@@download/ENCFF849KAR.bed.gz	H3K4me1	hg38	H.sapiens
ENCFF394TDI	/files/ENCFF394TDI/@@download/ENCFF394TDI.bed.gz	H3K4me1	hg38	H.sapiens
ENCFF125RTT	/files/ENCFF125RTT/@@download/ENCFF125RTT.bed.gz	H3K4me1	hg38	H.sapiens
ENCFF376TLW	/files/ENCFF376TLW/@@download/ENCFF376TLW.bed.gz	H3K4me1	hg38	H.sapiens
ENCFF309ANJ	/files/ENCFF309ANJ/@@download/ENCFF309ANJ.bed.gz	H3K4me1	hg38	H.sapiens
ENCFF921IJO	/files/ENCFF921IJO/@@download/ENCFF921IJO.bed.gz	H3K4me1	hg38	H.sapiens
ENCFF485ATJ	/files/ENCFF485ATJ/@@download/ENCFF485ATJ.bed.gz	H3K4me1	hg38	H.sapiens
ENCFF916DQB	/files/ENCFF916DQB/@@download/ENCFF916DQB.bed.gz	H3K4me1	hg38	H.sapiens
ENCFF498KMT	/files/ENCFF498KMT/@@download/ENCFF498KMT.bed.gz	H3K4me1	hg38	H.sapiens
ENCFF562JXF	/files/ENCFF562JXF/@@download/ENCFF562JXF.bed.gz	H3K4me1	hg38	H.sapiens
ENCFF764GBF	/files/ENCFF764GBF/@@download/ENCFF764GBF.bed.gz	H3K4me1	hg38	H.sapiens
ENCFF639RRC	/files/ENCFF639RRC/@@download/ENCFF639RRC.bed.gz	H3K4me1	hg38	H.sapiens
ENCFF620PTB	/files/ENCFF620PTB/@@download/ENCFF620PTB.bed.gz	H3K4me1	hg38	H.sapiens
ENCFF382BDT	/files/ENCFF382BDT/@@download/ENCFF382BDT.bed.gz	H3K4me1	hg38	H.sapiens
ENCFF525GKG	/files/ENCFF525GKG/@@download/ENCFF525GKG.bed.gz	H3K4me1	hg38	H.sapiens
ENCFF116GGV	/files/ENCFF116GGV/@@download/ENCFF116GGV.bed.gz	H3K4me1	hg38	H.sapiens
ENCFF503NNI	/files/ENCFF503NNI/@@download/ENCFF503NNI.bed.gz	H3K4me1	hg38	H.sapiens
ENCFF997KKX	/files/ENCFF997KKX/@@download/ENCFF997KKX.bed.gz	H3K4me1	hg38	H.sapiens
ENCFF692TZX	/files/ENCFF692TZX/@@download/ENCFF692TZX.bed.gz	H3K4me1	hg38	H.sapiens
ENCFF124LHG	/files/ENCFF124LHG/@@download/ENCFF124LHG.bed.gz	H3K4me1	hg38	H.sapiens
ENCFF679BOT	/files/ENCFF679BOT/@@download/ENCFF679BOT.bed.gz	H3K4me1	hg38	H.sapiens
ENCFF635NNC	/files/ENCFF635NNC/@@download/ENCFF635NNC.bed.gz	H3K4me1	hg38	H.sapiens
ENCFF654EIF	/files/ENCFF654EIF/@@download/ENCFF654EIF.bed.gz	H3K4me1	hg38	H.sapiens
ENCFF673BAB	/files/ENCFF673BAB/@@download/ENCFF673BAB.bed.gz	H3K4me1	hg38	H.sapiens
ENCFF947SST	/files/ENCFF947SST/@@download/ENCFF947SST.bed.gz	H3K4me1	hg38	H.sapiens
ENCFF532MWU	/files/ENCFF532MWU/@@download/ENCFF532MWU.bed.gz	H3K4me1	hg38	H.sapiens
ENCFF770LNU	/files/ENCFF770LNU/@@download/ENCFF770LNU.bed.gz	H3K4me1	hg38	H.sapiens
ENCFF212UHE	/files/ENCFF212UHE/@@download/ENCFF212UHE.bed.gz	H3K4me1	hg38	H.sapiens
ENCFF752UUC	/files/ENCFF752UUC/@@download/ENCFF752UUC.bed.gz	H3K4me1	hg38	H.sapiens
ENCFF452IWV	/files/ENCFF452IWV/@@download/ENCFF452IWV.bed.gz	H3K4me1	hg38	H.sapiens
ENCFF470WJC	/files/ENCFF470WJC/@@download/ENCFF470WJC.bed.gz	H3K4me1	hg38	H.sapiens
ENCFF167EOA	/files/ENCFF167EOA/@@download/ENCFF167EOA.bed.gz	H3K4me1	hg38	H.sapiens
ENCFF006PXB	/files/ENCFF006PXB/@@download/ENCFF006PXB.bed.gz	H3K4me1	hg38	H.sapiens
ENCFF173RZA	/files/ENCFF173RZA/@@download/ENCFF173RZA.bed.gz	H3K4me1	hg38	H.sapiens
ENCFF270SSG	/files/ENCFF270SSG/@@download/ENCFF270SSG.bed.gz	H3K4me1	hg38	H.sapiens
ENCFF426WXZ	/files/ENCFF426WXZ/@@download/ENCFF426WXZ.bed.gz	H3K4me1	hg38	H.sapiens
ENCFF917XPX	/files/ENCFF917XPX/@@download/ENCFF917XPX.bed.gz	H3K4me1	hg38	H.sapiens
ENCFF706MJS	/files/ENCFF706MJS/@@download/ENCFF706MJS.bed.gz	H3K4me1	hg38	H.sapiens
ENCFF998YLN	/files/ENCFF998YLN/@@download/ENCFF998YLN.bed.gz	H3K4me1	hg38	H.sapiens
ENCFF797NBV	/files/ENCFF797NBV/@@download/ENCFF797NBV.bed.gz	H3K4me1	hg38	H.sapiens
ENCFF587XSA	/files/ENCFF587XSA/@@download/ENCFF587XSA.bed.gz	H3K4me1	hg38	H.sapiens
ENCFF279LMT	/files/ENCFF279LMT/@@download/ENCFF279LMT.bed.gz	H3K4me1	hg38	H.sapiens
ENCFF708CCJ	/files/ENCFF708CCJ/@@download/ENCFF708CCJ.bed.gz	H3K4me1	hg38	H.sapiens
ENCFF611UWF	/files/ENCFF611UWF/@@download/ENCFF611UWF.bed.gz	H3K4me1	hg38	H.sapiens
ENCFF328EMO	/files/ENCFF328EMO/@@download/ENCFF328EMO.bed.gz	H3K4me1	hg38	H.sapiens
ENCFF767DMH	/files/ENCFF767DMH/@@download/ENCFF767DMH.bed.gz	H3K4me1	hg38	H.sapiens
ENCFF579DCG	/files/ENCFF579DCG/@@download/ENCFF579DCG.bed.gz	H3K4me1	hg38	H.sapiens
ENCFF109AVD	/files/ENCFF109AVD/@@download/ENCFF109AVD.bed.gz	H3K4me1	hg38	H.sapiens
ENCFF615WZY	/files/ENCFF615WZY/@@download/ENCFF615WZY.bed.gz	H3K4me1	hg38	H.sapiens
ENCFF437NWH	/files/ENCFF437NWH/@@download/ENCFF437NWH.bed.gz	H3K4me1	hg38	H.sapiens
ENCFF070HOL	/files/ENCFF070HOL/@@download/ENCFF070HOL.bed.gz	H3K4me1	hg38	H.sapiens
ENCFF676ZLG	/files/ENCFF676ZLG/@@download/ENCFF676ZLG.bed.gz	H3K4me1	hg38	H.sapiens
ENCFF694RMJ	/files/ENCFF694RMJ/@@download/ENCFF694RMJ.bed.gz	H3K4me1	hg38	H.sapiens
ENCFF598BVF	/files/ENCFF598BVF/@@download/ENCFF598BVF.bed.gz	H3K4me1	hg38	H.sapiens
ENCFF151QKQ	/files/ENCFF151QKQ/@@download/ENCFF151QKQ.bed.gz	H3K4me1	hg38	H.sapiens
ENCFF731UCU	/files/ENCFF731UCU/@@download/ENCFF731UCU.bed.gz	H3K4me1	hg38	H.sapiens
ENCFF099LDG	/files/ENCFF099LDG/@@download/ENCFF099LDG.bed.gz	H3K4me1	hg38	H.sapiens
ENCFF974UEO	/files/ENCFF974UEO/@@download/ENCFF974UEO.bed.gz	H3K4me1	hg38	H.sapiens
ENCFF531MKE	/files/ENCFF531MKE/@@download/ENCFF531MKE.bed.gz	H3K4me1	hg38	H.sapiens
ENCFF673WQA	/files/ENCFF673WQA/@@download/ENCFF673WQA.bed.gz	H3K4me1	hg38	H.sapiens
ENCFF556UDU	/files/ENCFF556UDU/@@download/ENCFF556UDU.bed.gz	H3K4me1	hg38	H.sapiens
ENCFF493FFN	/files/ENCFF493FFN/@@download/ENCFF493FFN.bed.gz	H3K4me1	hg38	H.sapiens
ENCFF431VAP	/files/ENCFF431VAP/@@download/ENCFF431VAP.bed.gz	H3K4me1	hg38	H.sapiens
ENCFF823DIH	/files/ENCFF823DIH/@@download/ENCFF823DIH.bed.gz	H3K4me1	hg38	H.sapiens
ENCFF277CQJ	/files/ENCFF277CQJ/@@download/ENCFF277CQJ.bed.gz	H3K4me1	hg38	H.sapiens
ENCFF481BEA	/files/ENCFF481BEA/@@download/ENCFF481BEA.bed.gz	H3K4me1	hg38	H.sapiens
ENCFF188TGA	/files/ENCFF188TGA/@@download/ENCFF188TGA.bed.gz	H3K4me1	hg38	H.sapiens
ENCFF006HJA	/files/ENCFF006HJA/@@download/ENCFF006HJA.bed.gz	H3K4me1	hg38	H.sapiens
ENCFF285QHC	/files/ENCFF285QHC/@@download/ENCFF285QHC.bed.gz	H3K4me1	hg38	H.sapiens
ENCFF313ODE	/files/ENCFF313ODE/@@download/ENCFF313ODE.bed.gz	H3K4me1	hg38	H.sapiens
ENCFF245RVO	/files/ENCFF245RVO/@@download/ENCFF245RVO.bed.gz	H3K4me1	hg38	H.sapiens
ENCFF918KOW	/files/ENCFF918KOW/@@download/ENCFF918KOW.bed.gz	H3K4me1	hg38	H.sapiens
ENCFF329PDN	/files/ENCFF329PDN/@@download/ENCFF329PDN.bed.gz	H3K4me1	hg38	H.sapiens
ENCFF371GCR	/files/ENCFF371GCR/@@download/ENCFF371GCR.bed.gz	H3K4me1	hg38	H.sapiens
ENCFF197HHU	/files/ENCFF197HHU/@@download/ENCFF197HHU.bed.gz	H3K4me1	hg38	H.sapiens
ENCFF143UTH	/files/ENCFF143UTH/@@download/ENCFF143UTH.bed.gz	H3K4me1	hg38	H.sapiens
ENCFF377UAM	/files/ENCFF377UAM/@@download/ENCFF377UAM.bed.gz	H3K4me1	hg38	H.sapiens
ENCFF912WPJ	/files/ENCFF912WPJ/@@download/ENCFF912WPJ.bed.gz	H3K4me1	hg38	H.sapiens
ENCFF452KCS	/files/ENCFF452KCS/@@download/ENCFF452KCS.bed.gz	H3K4me1	hg38	H.sapiens
ENCFF839ERU	/files/ENCFF839ERU/@@download/ENCFF839ERU.bed.gz	H3K4me1	hg38	H.sapiens
ENCFF182KRI	/files/ENCFF182KRI/@@download/ENCFF182KRI.bed.gz	H3K4me1	hg38	H.sapiens
ENCFF751UFY	/files/ENCFF751UFY/@@download/ENCFF751UFY.bed.gz	H3K4me1	hg38	H.sapiens
ENCFF090FIU	/files/ENCFF090FIU/@@download/ENCFF090FIU.bed.gz	H3K4me1	hg38	H.sapiens
ENCFF721MBQ	/files/ENCFF721MBQ/@@download/ENCFF721MBQ.bed.gz	H3K4me1	hg38	H.sapiens
ENCFF194TKP	/files/ENCFF194TKP/@@download/ENCFF194TKP.bed.gz	H3K4me1	hg38	H.sapiens
ENCFF439DHB	/files/ENCFF439DHB/@@download/ENCFF439DHB.bed.gz	H3K4me1	hg38	H.sapiens
ENCFF963XGI	/files/ENCFF963XGI/@@download/ENCFF963XGI.bed.gz	H3K4me1	hg38	H.sapiens
ENCFF867BNB	/files/ENCFF867BNB/@@download/ENCFF867BNB.bed.gz	H3K4me1	hg38	H.sapiens
ENCFF814UIO	/files/ENCFF814UIO/@@download/ENCFF814UIO.bed.gz	H3K4me1	hg38	H.sapiens
ENCFF711NNX	/files/ENCFF711NNX/@@download/ENCFF711NNX.bed.gz	H3K4me1	hg38	H.sapiens
ENCFF380SRX	/files/ENCFF380SRX/@@download/ENCFF380SRX.bed.gz	H3K4me1	hg38	H.sapiens
ENCFF436TUM	/files/ENCFF436TUM/@@download/ENCFF436TUM.bed.gz	H3K4me1	hg38	H.sapiens
ENCFF613QAB	/files/ENCFF613QAB/@@download/ENCFF613QAB.bed.gz	H3K4me1	hg38	H.sapiens
ENCFF229DAD	/files/ENCFF229DAD/@@download/ENCFF229DAD.bed.gz	H3K4me1	hg38	H.sapiens
ENCFF028AVJ	/files/ENCFF028AVJ/@@download/ENCFF028AVJ.bed.gz	H3K4me1	hg38	H.sapiens
ENCFF904BDC	/files/ENCFF904BDC/@@download/ENCFF904BDC.bed.gz	H3K4me1	hg38	H.sapiens
ENCFF143CVP	/files/ENCFF143CVP/@@download/ENCFF143CVP.bed.gz	H3K4me1	hg38	H.sapiens
ENCFF279IHE	/files/ENCFF279IHE/@@download/ENCFF279IHE.bed.gz	H3K4me1	hg38	H.sapiens
ENCFF771WIA	/files/ENCFF771WIA/@@download/ENCFF771WIA.bed.gz	H3K4me1	hg38	H.sapiens
ENCFF424NAH	/files/ENCFF424NAH/@@download/ENCFF424NAH.bed.gz	H3K4me1	hg38	H.sapiens
ENCFF205KTX	/files/ENCFF205KTX/@@download/ENCFF205KTX.bed.gz	H3K4me1	hg38	H.sapiens
ENCFF972OMS	/files/ENCFF972OMS/@@download/ENCFF972OMS.bed.gz	H3K4me1	hg38	H.sapiens
ENCFF735GNE	/files/ENCFF735GNE/@@download/ENCFF735GNE.bed.gz	H3K4me1	hg38	H.sapiens
ENCFF279ANH	/files/ENCFF279ANH/@@download/ENCFF279ANH.bed.gz	H3K4me1	hg38	H.sapiens
ENCFF165EYT	/files/ENCFF165EYT/@@download/ENCFF165EYT.bed.gz	H3K4me1	hg38	H.sapiens
ENCFF736MJY	/files/ENCFF736MJY/@@download/ENCFF736MJY.bed.gz	H3K4me1	hg38	H.sapiens
ENCFF824OFK	/files/ENCFF824OFK/@@download/ENCFF824OFK.bed.gz	H3K4me1	hg38	H.sapiens
ENCFF033TEB	/files/ENCFF033TEB/@@download/ENCFF033TEB.bed.gz	H3K4me1	hg38	H.sapiens
ENCFF590NGQ	/files/ENCFF590NGQ/@@download/ENCFF590NGQ.bed.gz	H3K4me1	hg38	H.sapiens
ENCFF637KIH	/files/ENCFF637KIH/@@download/ENCFF637KIH.bed.gz	H3K4me1	hg38	H.sapiens
ENCFF755KWM	/files/ENCFF755KWM/@@download/ENCFF755KWM.bed.gz	H3K4me1	hg38	H.sapiens
ENCFF184XIL	/files/ENCFF184XIL/@@download/ENCFF184XIL.bed.gz	H3K4me1	hg38	H.sapiens
ENCFF625TWQ	/files/ENCFF625TWQ/@@download/ENCFF625TWQ.bed.gz	H3K4me1	hg38	H.sapiens
ENCFF878IEP	/files/ENCFF878IEP/@@download/ENCFF878IEP.bed.gz	H3K4me1	hg38	H.sapiens
ENCFF639GEY	/files/ENCFF639GEY/@@download/ENCFF639GEY.bed.gz	H3K4me1	hg38	H.sapiens
ENCFF543RIG	/files/ENCFF543RIG/@@download/ENCFF543RIG.bed.gz	H3K4me1	hg38	H.sapiens
ENCFF680TQM	/files/ENCFF680TQM/@@download/ENCFF680TQM.bed.gz	H3K4me1	hg38	H.sapiens
ENCFF764OBT	/files/ENCFF764OBT/@@download/ENCFF764OBT.bed.gz	H3K4me1	hg38	H.sapiens
ENCFF495PWW	/files/ENCFF495PWW/@@download/ENCFF495PWW.bed.gz	H3K4me1	hg38	H.sapiens
ENCFF735CIX	/files/ENCFF735CIX/@@download/ENCFF735CIX.bed.gz	H3K4me1	hg38	H.sapiens
ENCFF830XNW	/files/ENCFF830XNW/@@download/ENCFF830XNW.bed.gz	H3K4me1	hg38	H.sapiens
ENCFF030HMS	/files/ENCFF030HMS/@@download/ENCFF030HMS.bed.gz	H3K4me1	hg38	H.sapiens
ENCFF869FHR	/files/ENCFF869FHR/@@download/ENCFF869FHR.bed.gz	H3K4me1	hg38	H.sapiens
ENCFF618DRK	/files/ENCFF618DRK/@@download/ENCFF618DRK.bed.gz	H3K4me1	hg38	H.sapiens
ENCFF137AVW	/files/ENCFF137AVW/@@download/ENCFF137AVW.bed.gz	H3K4me1	hg38	H.sapiens
ENCFF823HTK	/files/ENCFF823HTK/@@download/ENCFF823HTK.bed.gz	H3K4me1	hg38	H.sapiens
ENCFF071EYE	/files/ENCFF071EYE/@@download/ENCFF071EYE.bed.gz	H3K4me1	hg38	H.sapiens
ENCFF923GFT	/files/ENCFF923GFT/@@download/ENCFF923GFT.bed.gz	H3K4me1	hg38	H.sapiens
ENCFF843ZFG	/files/ENCFF843ZFG/@@download/ENCFF843ZFG.bed.gz	H3K4me1	hg38	H.sapiens
ENCFF348PDL	/files/ENCFF348PDL/@@download/ENCFF348PDL.bed.gz	H3K4me1	hg38	H.sapiens
ENCFF717WVB	/files/ENCFF717WVB/@@download/ENCFF717WVB.bed.gz	H3K4me1	hg38	H.sapiens
ENCFF070XWN	/files/ENCFF070XWN/@@download/ENCFF070XWN.bed.gz	H3K4me1	hg38	H.sapiens
ENCFF036ZMQ	/files/ENCFF036ZMQ/@@download/ENCFF036ZMQ.bed.gz	H3K4me1	hg38	H.sapiens
ENCFF652ZVK	/files/ENCFF652ZVK/@@download/ENCFF652ZVK.bed.gz	H3K4me1	hg38	H.sapiens
ENCFF722LYP	/files/ENCFF722LYP/@@download/ENCFF722LYP.bed.gz	H3K4me1	hg38	H.sapiens
ENCFF983WBS	/files/ENCFF983WBS/@@download/ENCFF983WBS.bed.gz	H3K4me1	hg38	H.sapiens
ENCFF608RNK	/files/ENCFF608RNK/@@download/ENCFF608RNK.bed.gz	H3K4me1	hg38	H.sapiens
ENCFF328JLF	/files/ENCFF328JLF/@@download/ENCFF328JLF.bed.gz	H3K4me1	hg38	H.sapiens
ENCFF047RSY	/files/ENCFF047RSY/@@download/ENCFF047RSY.bed.gz	H3K4me1	hg38	H.sapiens
ENCFF326ZRL	/files/ENCFF326ZRL/@@download/ENCFF326ZRL.bed.gz	H3K4me1	hg38	H.sapiens
ENCFF352EDV	/files/ENCFF352EDV/@@download/ENCFF352EDV.bed.gz	H3K4me1	hg38	H.sapiens
ENCFF719BRB	/files/ENCFF719BRB/@@download/ENCFF719BRB.bed.gz	H3K4me1	hg38	H.sapiens
ENCFF831KDC	/files/ENCFF831KDC/@@download/ENCFF831KDC.bed.gz	H3K4me1	hg38	H.sapiens
ENCFF682IHS	/files/ENCFF682IHS/@@download/ENCFF682IHS.bed.gz	H3K4me1	hg38	H.sapiens
ENCFF328EWA	/files/ENCFF328EWA/@@download/ENCFF328EWA.bed.gz	H3K4me1	hg38	H.sapiens
ENCFF351OUB	/files/ENCFF351OUB/@@download/ENCFF351OUB.bed.gz	H3K4me1	hg38	H.sapiens
ENCFF825GRX	/files/ENCFF825GRX/@@download/ENCFF825GRX.bed.gz	H3K4me1	hg38	H.sapiens
ENCFF412YMK	/files/ENCFF412YMK/@@download/ENCFF412YMK.bed.gz	H3K4me1	hg38	H.sapiens
ENCFF132GUB	/files/ENCFF132GUB/@@download/ENCFF132GUB.bed.gz	H3K4me1	hg38	H.sapiens
ENCFF248FKA	/files/ENCFF248FKA/@@download/ENCFF248FKA.bed.gz	H3K4me1	hg38	H.sapiens
ENCFF298ARL	/files/ENCFF298ARL/@@download/ENCFF298ARL.bed.gz	H3K4me1	hg38	H.sapiens
ENCFF293DHR	/files/ENCFF293DHR/@@download/ENCFF293DHR.bed.gz	H3K4me1	hg38	H.sapiens
ENCFF520CBN	/files/ENCFF520CBN/@@download/ENCFF520CBN.bed.gz	H3K4me1	hg38	H.sapiens
ENCFF879DXU	/files/ENCFF879DXU/@@download/ENCFF879DXU.bed.gz	H3K4me1	hg38	H.sapiens
ENCFF024XRR	/files/ENCFF024XRR/@@download/ENCFF024XRR.bed.gz	H3K4me1	hg38	H.sapiens
ENCFF774HBM	/files/ENCFF774HBM/@@download/ENCFF774HBM.bed.gz	H3K4me1	hg38	H.sapiens
ENCFF222AJR	/files/ENCFF222AJR/@@download/ENCFF222AJR.bed.gz	H3K4me1	hg38	H.sapiens
ENCFF763QCP	/files/ENCFF763QCP/@@download/ENCFF763QCP.bed.gz	H3K4me1	hg38	H.sapiens
ENCFF044OKT	/files/ENCFF044OKT/@@download/ENCFF044OKT.bed.gz	H3K4me1	hg38	H.sapiens
ENCFF584EEA	/files/ENCFF584EEA/@@download/ENCFF584EEA.bed.gz	H3K4me1	hg38	H.sapiens
ENCFF954CYV	/files/ENCFF954CYV/@@download/ENCFF954CYV.bed.gz	H3K4me1	hg38	H.sapiens
ENCFF329MGO	/files/ENCFF329MGO/@@download/ENCFF329MGO.bed.gz	H3K4me1	hg38	H.sapiens
ENCFF336JHQ	/files/ENCFF336JHQ/@@download/ENCFF336JHQ.bed.gz	H3K4me1	hg38	H.sapiens
ENCFF958EBK	/files/ENCFF958EBK/@@download/ENCFF958EBK.bed.gz	H3K4me1	hg38	H.sapiens
ENCFF747LWX	/files/ENCFF747LWX/@@download/ENCFF747LWX.bed.gz	H3K4me1	hg38	H.sapiens
ENCFF960RLR	/files/ENCFF960RLR/@@download/ENCFF960RLR.bed.gz	H3K4me1	hg38	H.sapiens
ENCFF118KJS	/files/ENCFF118KJS/@@download/ENCFF118KJS.bed.gz	H3K4me1	hg38	H.sapiens
ENCFF367OZI	/files/ENCFF367OZI/@@download/ENCFF367OZI.bed.gz	H3K4me1	hg38	H.sapiens
ENCFF692KKG	/files/ENCFF692KKG/@@download/ENCFF692KKG.bed.gz	H3K4me1	hg38	H.sapiens
ENCFF014PMV	/files/ENCFF014PMV/@@download/ENCFF014PMV.bed.gz	H3K4me1	hg38	H.sapiens
ENCFF256PLZ	/files/ENCFF256PLZ/@@download/ENCFF256PLZ.bed.gz	H3K4me1	hg38	H.sapiens
ENCFF618WSS	/files/ENCFF618WSS/@@download/ENCFF618WSS.bed.gz	H3K4me1	hg38	H.sapiens
ENCFF213OMO	/files/ENCFF213OMO/@@download/ENCFF213OMO.bed.gz	H3K4me1	hg38	H.sapiens
ENCFF791ONV	/files/ENCFF791ONV/@@download/ENCFF791ONV.bed.gz	H3K4me1	hg38	H.sapiens
ENCFF498SKG	/files/ENCFF498SKG/@@download/ENCFF498SKG.bed.gz	H3K4me1	hg38	H.sapiens
ENCFF828ZGL	/files/ENCFF828ZGL/@@download/ENCFF828ZGL.bed.gz	H3K4me1	hg38	H.sapiens
ENCFF199JTJ	/files/ENCFF199JTJ/@@download/ENCFF199JTJ.bed.gz	H3K4me1	hg38	H.sapiens
ENCFF296YJG	/files/ENCFF296YJG/@@download/ENCFF296YJG.bed.gz	H3K4me1	hg38	H.sapiens
ENCFF077EOI	/files/ENCFF077EOI/@@download/ENCFF077EOI.bed.gz	H3K4me1	hg38	H.sapiens
ENCFF151ZHJ	/files/ENCFF151ZHJ/@@download/ENCFF151ZHJ.bed.gz	H3K4me1	hg38	H.sapiens
ENCFF222DLZ	/files/ENCFF222DLZ/@@download/ENCFF222DLZ.bed.gz	H3K4me1	hg38	H.sapiens
ENCFF485JBR	/files/ENCFF485JBR/@@download/ENCFF485JBR.bed.gz	H3K4me1	hg38	H.sapiens
ENCFF631IVN	/files/ENCFF631IVN/@@download/ENCFF631IVN.bed.gz	H3K4me1	hg38	H.sapiens
ENCFF008WTY	/files/ENCFF008WTY/@@download/ENCFF008WTY.bed.gz	H3K4me1	hg38	H.sapiens
ENCFF213YBO	/files/ENCFF213YBO/@@download/ENCFF213YBO.bed.gz	H3K4me1	hg38	H.sapiens
ENCFF284OZJ	/files/ENCFF284OZJ/@@download/ENCFF284OZJ.bed.gz	H3K4me1	hg38	H.sapiens
ENCFF641CQH	/files/ENCFF641CQH/@@download/ENCFF641CQH.bed.gz	H3K4me1	hg38	H.sapiens
ENCFF189UID	/files/ENCFF189UID/@@download/ENCFF189UID.bed.gz	H3K4me1	hg38	H.sapiens
ENCFF700EGZ	/files/ENCFF700EGZ/@@download/ENCFF700EGZ.bed.gz	H3K4me1	hg38	H.sapiens
ENCFF511FFT	/files/ENCFF511FFT/@@download/ENCFF511FFT.bed.gz	H3K4me1	hg38	H.sapiens
ENCFF409VLM	/files/ENCFF409VLM/@@download/ENCFF409VLM.bed.gz	H3K4me1	hg38	H.sapiens
ENCFF854IZO	/files/ENCFF854IZO/@@download/ENCFF854IZO.bed.gz	H3K4me1	hg38	H.sapiens
ENCFF437IPE	/files/ENCFF437IPE/@@download/ENCFF437IPE.bed.gz	H3K4me1	hg38	H.sapiens
ENCFF484TDL	/files/ENCFF484TDL/@@download/ENCFF484TDL.bed.gz	H3K4me1	hg38	H.sapiens
ENCFF404MJB	/files/ENCFF404MJB/@@download/ENCFF404MJB.bed.gz	H3K4me1	hg38	H.sapiens
ENCFF872YFX	/files/ENCFF872YFX/@@download/ENCFF872YFX.bed.gz	H3K4me1	hg38	H.sapiens
ENCFF181QWV	/files/ENCFF181QWV/@@download/ENCFF181QWV.bed.gz	H3K4me1	hg38	H.sapiens
ENCFF462BXF	/files/ENCFF462BXF/@@download/ENCFF462BXF.bed.gz	H3K4me1	hg38	H.sapiens
ENCFF610IWZ	/files/ENCFF610IWZ/@@download/ENCFF610IWZ.bed.gz	H3K4me1	hg38	H.sapiens
ENCFF515KQT	/files/ENCFF515KQT/@@download/ENCFF515KQT.bed.gz	H3K4me1	hg38	H.sapiens
ENCFF525HBS	/files/ENCFF525HBS/@@download/ENCFF525HBS.bed.gz	H3K4me1	hg38	H.sapiens
ENCFF312JLF	/files/ENCFF312JLF/@@download/ENCFF312JLF.bed.gz	H3K4me1	hg38	H.sapiens
ENCFF880EPD	/files/ENCFF880EPD/@@download/ENCFF880EPD.bed.gz	H3K4me1	hg38	H.sapiens
ENCFF603WEE	/files/ENCFF603WEE/@@download/ENCFF603WEE.bed.gz	H3K4me1	hg38	H.sapiens
ENCFF553IZN	/files/ENCFF553IZN/@@download/ENCFF553IZN.bed.gz	H3K4me1	hg38	H.sapiens
ENCFF486QGD	/files/ENCFF486QGD/@@download/ENCFF486QGD.bed.gz	H3K4me1	hg38	H.sapiens
ENCFF324RWP	/files/ENCFF324RWP/@@download/ENCFF324RWP.bed.gz	H3K4me1	hg38	H.sapiens
ENCFF279PPF	/files/ENCFF279PPF/@@download/ENCFF279PPF.bed.gz	H3K4me1	hg38	H.sapiens
ENCFF967ERR	/files/ENCFF967ERR/@@download/ENCFF967ERR.bed.gz	H3K4me1	hg38	H.sapiens
ENCFF427WDO	/files/ENCFF427WDO/@@download/ENCFF427WDO.bed.gz	H3K4me1	hg38	H.sapiens
ENCFF192NRQ	/files/ENCFF192NRQ/@@download/ENCFF192NRQ.bed.gz	H3K4me1	hg38	H.sapiens
ENCFF249VSU	/files/ENCFF249VSU/@@download/ENCFF249VSU.bed.gz	H3K4me1	hg38	H.sapiens
ENCFF009QDZ	/files/ENCFF009QDZ/@@download/ENCFF009QDZ.bed.gz	H3K4me1	hg38	H.sapiens
ENCFF901RDE	/files/ENCFF901RDE/@@download/ENCFF901RDE.bed.gz	H3K4me1	hg38	H.sapiens
ENCFF704BRM	/files/ENCFF704BRM/@@download/ENCFF704BRM.bed.gz	H3K4me1	hg38	H.sapiens
ENCFF338GOX	/files/ENCFF338GOX/@@download/ENCFF338GOX.bed.gz	H3K4me1	hg38	H.sapiens
ENCFF840FTK	/files/ENCFF840FTK/@@download/ENCFF840FTK.bed.gz	H3K4me1	hg38	H.sapiens
ENCFF165TJF	/files/ENCFF165TJF/@@download/ENCFF165TJF.bed.gz	H3K4me1	hg38	H.sapiens
ENCFF136MXL	/files/ENCFF136MXL/@@download/ENCFF136MXL.bed.gz	H3K4me1	hg38	H.sapiens
ENCFF205SNJ	/files/ENCFF205SNJ/@@download/ENCFF205SNJ.bed.gz	H3K4me1	hg38	H.sapiens
ENCFF950KHU	/files/ENCFF950KHU/@@download/ENCFF950KHU.bed.gz	H3K4me1	hg38	H.sapiens
ENCFF156BHP	/files/ENCFF156BHP/@@download/ENCFF156BHP.bed.gz	H3K4me1	hg38	H.sapiens
ENCFF650SJX	/files/ENCFF650SJX/@@download/ENCFF650SJX.bed.gz	H3K4me1	hg38	H.sapiens
ENCFF419DYE	/files/ENCFF419DYE/@@download/ENCFF419DYE.bed.gz	H3K4me1	hg38	H.sapiens
ENCFF664LXA	/files/ENCFF664LXA/@@download/ENCFF664LXA.bed.gz	H3K4me1	hg38	H.sapiens
ENCFF107JEO	/files/ENCFF107JEO/@@download/ENCFF107JEO.bed.gz	H3K4me1	hg38	H.sapiens
ENCFF071KSO	/files/ENCFF071KSO/@@download/ENCFF071KSO.bed.gz	H3K4me1	hg38	H.sapiens
ENCFF275KQR	/files/ENCFF275KQR/@@download/ENCFF275KQR.bed.gz	H3K4me1	hg38	H.sapiens
ENCFF584XSV	/files/ENCFF584XSV/@@download/ENCFF584XSV.bed.gz	H3K4me1	hg38	H.sapiens
ENCFF203EXC	/files/ENCFF203EXC/@@download/ENCFF203EXC.bed.gz	H3K4me1	hg38	H.sapiens
ENCFF338VLQ	/files/ENCFF338VLQ/@@download/ENCFF338VLQ.bed.gz	H3K4me1	hg38	H.sapiens
ENCFF646XHM	/files/ENCFF646XHM/@@download/ENCFF646XHM.bed.gz	H3K4me1	hg38	H.sapiens
ENCFF963NKH	/files/ENCFF963NKH/@@download/ENCFF963NKH.bed.gz	H3K4me1	hg38	H.sapiens
ENCFF181JPC	/files/ENCFF181JPC/@@download/ENCFF181JPC.bed.gz	H3K4me1	hg38	H.sapiens
ENCFF370DMJ	/files/ENCFF370DMJ/@@download/ENCFF370DMJ.bed.gz	H3K4me1	hg38	H.sapiens
ENCFF496DHV	/files/ENCFF496DHV/@@download/ENCFF496DHV.bed.gz	H3K4me1	hg38	H.sapiens
ENCFF426LUY	/files/ENCFF426LUY/@@download/ENCFF426LUY.bed.gz	H3K4me1	hg38	H.sapiens
ENCFF925SGK	/files/ENCFF925SGK/@@download/ENCFF925SGK.bed.gz	H3K4me1	hg38	H.sapiens
ENCFF877ELZ	/files/ENCFF877ELZ/@@download/ENCFF877ELZ.bed.gz	H3K4me1	hg38	H.sapiens
ENCFF978EZV	/files/ENCFF978EZV/@@download/ENCFF978EZV.bed.gz	H3K4me1	hg38	H.sapiens
ENCFF689XZI	/files/ENCFF689XZI/@@download/ENCFF689XZI.bed.gz	H3K4me1	hg38	H.sapiens
ENCFF646LMY	/files/ENCFF646LMY/@@download/ENCFF646LMY.bed.gz	H3K4me1	hg38	H.sapiens
ENCFF018YFI	/files/ENCFF018YFI/@@download/ENCFF018YFI.bed.gz	H3K4me1	hg38	H.sapiens
ENCFF916FZY	/files/ENCFF916FZY/@@download/ENCFF916FZY.bed.gz	H3K4me1	hg38	H.sapiens
ENCFF630ZPK	/files/ENCFF630ZPK/@@download/ENCFF630ZPK.bed.gz	H3K4me1	hg38	H.sapiens
ENCFF522IFH	/files/ENCFF522IFH/@@download/ENCFF522IFH.bed.gz	H3K4me1	hg38	H.sapiens
ENCFF510ISW	/files/ENCFF510ISW/@@download/ENCFF510ISW.bed.gz	H3K4me1	hg38	H.sapiens
ENCFF054SEE	/files/ENCFF054SEE/@@download/ENCFF054SEE.bed.gz	H3K4me1	hg38	H.sapiens
ENCFF521UTS	/files/ENCFF521UTS/@@download/ENCFF521UTS.bed.gz	H3K4me1	hg38	H.sapiens
ENCFF345DCQ	/files/ENCFF345DCQ/@@download/ENCFF345DCQ.bed.gz	H3K4me1	hg38	H.sapiens
ENCFF013OOI	/files/ENCFF013OOI/@@download/ENCFF013OOI.bed.gz	H3K4me1	hg38	H.sapiens
ENCFF639LMI	/files/ENCFF639LMI/@@download/ENCFF639LMI.bed.gz	H3K4me1	hg38	H.sapiens
ENCFF911NWX	/files/ENCFF911NWX/@@download/ENCFF911NWX.bed.gz	H3K4me1	hg38	H.sapiens
ENCFF844MNX	/files/ENCFF844MNX/@@download/ENCFF844MNX.bed.gz	H3K4me1	hg38	H.sapiens
ENCFF971XDI	/files/ENCFF971XDI/@@download/ENCFF971XDI.bed.gz	H3K4me1	hg38	H.sapiens
ENCFF853JUW	/files/ENCFF853JUW/@@download/ENCFF853JUW.bed.gz	H3K4me1	hg38	H.sapiens
ENCFF090TSM	/files/ENCFF090TSM/@@download/ENCFF090TSM.bed.gz	H3K4me1	hg38	H.sapiens
ENCFF809LMP	/files/ENCFF809LMP/@@download/ENCFF809LMP.bed.gz	H3K4me1	hg38	H.sapiens
ENCFF358HLL	/files/ENCFF358HLL/@@download/ENCFF358HLL.bed.gz	H3K4me1	hg38	H.sapiens
ENCFF922BXJ	/files/ENCFF922BXJ/@@download/ENCFF922BXJ.bed.gz	H3K4me1	hg38	H.sapiens
ENCFF873QHT	/files/ENCFF873QHT/@@download/ENCFF873QHT.bed.gz	H3K4me1	hg38	H.sapiens
ENCFF175ENK	/files/ENCFF175ENK/@@download/ENCFF175ENK.bed.gz	H3K4me1	hg38	H.sapiens
ENCFF882BQH	/files/ENCFF882BQH/@@download/ENCFF882BQH.bed.gz	H3K4me1	hg38	H.sapiens
ENCFF711SJF	/files/ENCFF711SJF/@@download/ENCFF711SJF.bed.gz	H3K4me1	hg38	H.sapiens
ENCFF831ZKB	/files/ENCFF831ZKB/@@download/ENCFF831ZKB.bed.gz	H3K4me1	hg38	H.sapiens
ENCFF838GPM	/files/ENCFF838GPM/@@download/ENCFF838GPM.bed.gz	H3K4me1	hg38	H.sapiens
ENCFF820LNI	/files/ENCFF820LNI/@@download/ENCFF820LNI.bed.gz	H3K4me1	hg38	H.sapiens
ENCFF126QJV	/files/ENCFF126QJV/@@download/ENCFF126QJV.bed.gz	H3K4me1	hg38	H.sapiens
ENCFF810NFV	/files/ENCFF810NFV/@@download/ENCFF810NFV.bed.gz	H3K4me1	hg38	H.sapiens
ENCFF545ZRG	/files/ENCFF545ZRG/@@download/ENCFF545ZRG.bed.gz	H3K4me1	hg38	H.sapiens
ENCFF003JXM	/files/ENCFF003JXM/@@download/ENCFF003JXM.bed.gz	H3K4me1	hg38	H.sapiens
ENCFF398ALA	/files/ENCFF398ALA/@@download/ENCFF398ALA.bed.gz	H3K4me1	hg38	H.sapiens
ENCFF088FOY	/files/ENCFF088FOY/@@download/ENCFF088FOY.bed.gz	H3K4me1	hg38	H.sapiens
ENCFF940BNL	/files/ENCFF940BNL/@@download/ENCFF940BNL.bed.gz	H3K4me1	hg38	H.sapiens
ENCFF351EBA	/files/ENCFF351EBA/@@download/ENCFF351EBA.bed.gz	H3K4me1	hg38	H.sapiens
ENCFF180WZK	/files/ENCFF180WZK/@@download/ENCFF180WZK.bed.gz	H3K4me1	hg38	H.sapiens
ENCFF947RGG	/files/ENCFF947RGG/@@download/ENCFF947RGG.bed.gz	H3K4me1	hg38	H.sapiens
ENCFF134USX	/files/ENCFF134USX/@@download/ENCFF134USX.bed.gz	H3K4me1	hg38	H.sapiens
ENCFF599SYP	/files/ENCFF599SYP/@@download/ENCFF599SYP.bed.gz	H3K4me1	hg38	H.sapiens
ENCFF593IDX	/files/ENCFF593IDX/@@download/ENCFF593IDX.bed.gz	H3K4me1	hg38	H.sapiens
ENCFF240OSC	/files/ENCFF240OSC/@@download/ENCFF240OSC.bed.gz	H3K4me1	hg38	H.sapiens
ENCFF037BOA	/files/ENCFF037BOA/@@download/ENCFF037BOA.bed.gz	H3K4me1	hg38	H.sapiens
ENCFF545YVE	/files/ENCFF545YVE/@@download/ENCFF545YVE.bed.gz	H3K4me1	hg38	H.sapiens
ENCFF942LHQ	/files/ENCFF942LHQ/@@download/ENCFF942LHQ.bed.gz	H3K4me1	hg38	H.sapiens
ENCFF719SOC	/files/ENCFF719SOC/@@download/ENCFF719SOC.bed.gz	H3K4me1	hg38	H.sapiens
ENCFF146EJE	/files/ENCFF146EJE/@@download/ENCFF146EJE.bed.gz	H3K4me1	hg38	H.sapiens
ENCFF378PVP	/files/ENCFF378PVP/@@download/ENCFF378PVP.bed.gz	H3K4me1	hg38	H.sapiens
ENCFF464CMD	/files/ENCFF464CMD/@@download/ENCFF464CMD.bed.gz	H3K4me1	hg38	H.sapiens
ENCFF797MBQ	/files/ENCFF797MBQ/@@download/ENCFF797MBQ.bed.gz	H3K4me1	hg38	H.sapiens
ENCFF330LRH	/files/ENCFF330LRH/@@download/ENCFF330LRH.bed.gz	H3K4me1	hg38	H.sapiens
ENCFF494MDE	/files/ENCFF494MDE/@@download/ENCFF494MDE.bed.gz	H3K4me1	hg38	H.sapiens
ENCFF474FMV	/files/ENCFF474FMV/@@download/ENCFF474FMV.bed.gz	H3K4me1	hg38	H.sapiens
ENCFF494WVM	/files/ENCFF494WVM/@@download/ENCFF494WVM.bed.gz	H3K4me1	hg38	H.sapiens
ENCFF794BXU	/files/ENCFF794BXU/@@download/ENCFF794BXU.bed.gz	H3K4me1	hg38	H.sapiens
ENCFF284BCD	/files/ENCFF284BCD/@@download/ENCFF284BCD.bed.gz	H3K4me1	hg38	H.sapiens
ENCFF493FAP	/files/ENCFF493FAP/@@download/ENCFF493FAP.bed.gz	H3K4me1	hg38	H.sapiens
ENCFF029AAO	/files/ENCFF029AAO/@@download/ENCFF029AAO.bed.gz	H3K4me1	hg38	H.sapiens
ENCFF435RQQ	/files/ENCFF435RQQ/@@download/ENCFF435RQQ.bed.gz	H3K4me1	hg38	H.sapiens
ENCFF453KXZ	/files/ENCFF453KXZ/@@download/ENCFF453KXZ.bed.gz	H3K4me1	hg38	H.sapiens
ENCFF590LMH	/files/ENCFF590LMH/@@download/ENCFF590LMH.bed.gz	H3K4me1	hg38	H.sapiens
ENCFF218MEB	/files/ENCFF218MEB/@@download/ENCFF218MEB.bed.gz	H3K4me1	hg38	H.sapiens
ENCFF946ENC	/files/ENCFF946ENC/@@download/ENCFF946ENC.bed.gz	H3K4me1	hg38	H.sapiens
ENCFF388SOK	/files/ENCFF388SOK/@@download/ENCFF388SOK.bed.gz	H3K4me1	hg38	H.sapiens
ENCFF892CAL	/files/ENCFF892CAL/@@download/ENCFF892CAL.bed.gz	H3K4me1	hg38	H.sapiens
ENCFF765IUG	/files/ENCFF765IUG/@@download/ENCFF765IUG.bed.gz	H3K4me1	hg38	H.sapiens
ENCFF440ODX	/files/ENCFF440ODX/@@download/ENCFF440ODX.bed.gz	H3K4me1	hg38	H.sapiens
ENCFF403AHZ	/files/ENCFF403AHZ/@@download/ENCFF403AHZ.bed.gz	H3K4me1	hg38	H.sapiens
ENCFF360CQR	/files/ENCFF360CQR/@@download/ENCFF360CQR.bed.gz	H3K4me1	hg38	H.sapiens
ENCFF039PUB	/files/ENCFF039PUB/@@download/ENCFF039PUB.bed.gz	H3K4me1	hg38	H.sapiens
ENCFF281NFX	/files/ENCFF281NFX/@@download/ENCFF281NFX.bed.gz	H3K4me1	hg38	H.sapiens
ENCFF729XVJ	/files/ENCFF729XVJ/@@download/ENCFF729XVJ.bed.gz	H3K4me1	hg38	H.sapiens
ENCFF658KGC	/files/ENCFF658KGC/@@download/ENCFF658KGC.bed.gz	H3K4me1	hg38	H.sapiens
ENCFF340GNE	/files/ENCFF340GNE/@@download/ENCFF340GNE.bed.gz	H3K4me1	hg38	H.sapiens
ENCFF833GCM	/files/ENCFF833GCM/@@download/ENCFF833GCM.bed.gz	H3K4me1	hg38	H.sapiens
ENCFF054TLO	/files/ENCFF054TLO/@@download/ENCFF054TLO.bed.gz	H3K4me1	hg38	H.sapiens
ENCFF954GVR	/files/ENCFF954GVR/@@download/ENCFF954GVR.bed.gz	H3K4me1	hg38	H.sapiens
ENCFF462VFH	/files/ENCFF462VFH/@@download/ENCFF462VFH.bed.gz	H3K4me1	hg38	H.sapiens
ENCFF575AKO	/files/ENCFF575AKO/@@download/ENCFF575AKO.bed.gz	H3K4me1	hg38	H.sapiens
ENCFF089MCD	/files/ENCFF089MCD/@@download/ENCFF089MCD.bed.gz	H3K4me1	hg38	H.sapiens
ENCFF348VMM	/files/ENCFF348VMM/@@download/ENCFF348VMM.bed.gz	H3K4me1	hg38	H.sapiens
ENCFF536STW	/files/ENCFF536STW/@@download/ENCFF536STW.bed.gz	H3K4me1	hg38	H.sapiens
ENCFF416XWJ	/files/ENCFF416XWJ/@@download/ENCFF416XWJ.bed.gz	H3K4me1	hg38	H.sapiens
ENCFF710QJL	/files/ENCFF710QJL/@@download/ENCFF710QJL.bed.gz	H3K4me1	hg38	H.sapiens
ENCFF821LAW	/files/ENCFF821LAW/@@download/ENCFF821LAW.bed.gz	H3K4me1	hg38	H.sapiens
ENCFF657GLS	/files/ENCFF657GLS/@@download/ENCFF657GLS.bed.gz	H3K4me1	hg38	H.sapiens
ENCFF701GYG	/files/ENCFF701GYG/@@download/ENCFF701GYG.bed.gz	H3K4me1	hg38	H.sapiens
ENCFF449RDT	/files/ENCFF449RDT/@@download/ENCFF449RDT.bed.gz	H3K4me1	hg38	H.sapiens
ENCFF164AVM	/files/ENCFF164AVM/@@download/ENCFF164AVM.bed.gz	H3K4me1	hg38	H.sapiens
ENCFF097EEV	/files/ENCFF097EEV/@@download/ENCFF097EEV.bed.gz	H3K4me1	hg38	H.sapiens
ENCFF547VJI	/files/ENCFF547VJI/@@download/ENCFF547VJI.bed.gz	H3K4me1	hg38	H.sapiens
ENCFF074VRN	/files/ENCFF074VRN/@@download/ENCFF074VRN.bed.gz	H3K4me1	hg38	H.sapiens
ENCFF403XIL	/files/ENCFF403XIL/@@download/ENCFF403XIL.bed.gz	H3K4me1	hg38	H.sapiens
ENCFF590KLZ	/files/ENCFF590KLZ/@@download/ENCFF590KLZ.bed.gz	H3K4me1	hg38	H.sapiens
ENCFF231EHC	/files/ENCFF231EHC/@@download/ENCFF231EHC.bed.gz	H3K4me1	hg38	H.sapiens
ENCFF328DME	/files/ENCFF328DME/@@download/ENCFF328DME.bed.gz	H3K4me1	hg38	H.sapiens
ENCFF113ZRZ	/files/ENCFF113ZRZ/@@download/ENCFF113ZRZ.bed.gz	H3K4me1	hg38	H.sapiens
ENCFF146NZU	/files/ENCFF146NZU/@@download/ENCFF146NZU.bed.gz	H3K4me1	hg38	H.sapiens
ENCFF781KLV	/files/ENCFF781KLV/@@download/ENCFF781KLV.bed.gz	H3K4me1	hg38	H.sapiens
ENCFF655EGC	/files/ENCFF655EGC/@@download/ENCFF655EGC.bed.gz	H3K4me1	hg38	H.sapiens
ENCFF314CFV	/files/ENCFF314CFV/@@download/ENCFF314CFV.bed.gz	H3K4me1	hg38	H.sapiens
ENCFF951XHW	/files/ENCFF951XHW/@@download/ENCFF951XHW.bed.gz	H3K4me1	hg38	H.sapiens
ENCFF127QSK	/files/ENCFF127QSK/@@download/ENCFF127QSK.bed.gz	H3K4me1	hg38	H.sapiens
ENCFF347JIH	/files/ENCFF347JIH/@@download/ENCFF347JIH.bed.gz	H3K4me1	hg38	H.sapiens
ENCFF465GXK	/files/ENCFF465GXK/@@download/ENCFF465GXK.bed.gz	H3K4me1	hg38	H.sapiens
ENCFF344YQS	/files/ENCFF344YQS/@@download/ENCFF344YQS.bed.gz	H3K4me1	hg38	H.sapiens
ENCFF998AAS	/files/ENCFF998AAS/@@download/ENCFF998AAS.bed.gz	H3K4me1	hg38	H.sapiens
ENCFF208XIK	/files/ENCFF208XIK/@@download/ENCFF208XIK.bed.gz	H3K4me1	hg38	H.sapiens
ENCFF804NTC	/files/ENCFF804NTC/@@download/ENCFF804NTC.bed.gz	H3K4me1	hg38	H.sapiens
ENCFF130BCN	/files/ENCFF130BCN/@@download/ENCFF130BCN.bed.gz	H3K4me1	hg38	H.sapiens
ENCFF277KGG	/files/ENCFF277KGG/@@download/ENCFF277KGG.bed.gz	H3K4me1	hg38	H.sapiens
ENCFF009IMI	/files/ENCFF009IMI/@@download/ENCFF009IMI.bed.gz	H3K4me1	hg38	H.sapiens
ENCFF200BRY	/files/ENCFF200BRY/@@download/ENCFF200BRY.bed.gz	H3K4me1	hg38	H.sapiens
ENCFF767HQL	/files/ENCFF767HQL/@@download/ENCFF767HQL.bed.gz	H3K4me1	hg38	H.sapiens
ENCFF871RYR	/files/ENCFF871RYR/@@download/ENCFF871RYR.bed.gz	H3K4me1	hg38	H.sapiens
ENCFF906OPP	/files/ENCFF906OPP/@@download/ENCFF906OPP.bed.gz	H3K4me1	hg38	H.sapiens
ENCFF551MXC	/files/ENCFF551MXC/@@download/ENCFF551MXC.bed.gz	H3K4me1	hg38	H.sapiens
ENCFF711DZK	/files/ENCFF711DZK/@@download/ENCFF711DZK.bed.gz	H3K4me1	hg38	H.sapiens
ENCFF398XBU	/files/ENCFF398XBU/@@download/ENCFF398XBU.bed.gz	H3K4me1	hg38	H.sapiens
ENCFF299YTV	/files/ENCFF299YTV/@@download/ENCFF299YTV.bed.gz	H3K4me1	hg38	H.sapiens
ENCFF536JPR	/files/ENCFF536JPR/@@download/ENCFF536JPR.bed.gz	H3K4me1	hg38	H.sapiens
ENCFF680ODE	/files/ENCFF680ODE/@@download/ENCFF680ODE.bed.gz	H3K4me1	hg38	H.sapiens
ENCFF053YHK	/files/ENCFF053YHK/@@download/ENCFF053YHK.bed.gz	H3K4me1	hg38	H.sapiens
ENCFF706UHW	/files/ENCFF706UHW/@@download/ENCFF706UHW.bed.gz	H3K4me1	hg38	H.sapiens
ENCFF335RQR	/files/ENCFF335RQR/@@download/ENCFF335RQR.bed.gz	H3K4me1	hg38	H.sapiens
ENCFF124SGX	/files/ENCFF124SGX/@@download/ENCFF124SGX.bed.gz	H3K4me1	hg38	H.sapiens
ENCFF221XVD	/files/ENCFF221XVD/@@download/ENCFF221XVD.bed.gz	H3K4me1	hg38	H.sapiens
ENCFF718LUM	/files/ENCFF718LUM/@@download/ENCFF718LUM.bed.gz	H3K4me1	hg38	H.sapiens
ENCFF784VGO	/files/ENCFF784VGO/@@download/ENCFF784VGO.bed.gz	H3K4me1	hg38	H.sapiens
ENCFF778AOW	/files/ENCFF778AOW/@@download/ENCFF778AOW.bed.gz	H3K4me1	hg38	H.sapiens
ENCFF006HJF	/files/ENCFF006HJF/@@download/ENCFF006HJF.bed.gz	H3K4me1	hg38	H.sapiens
ENCFF328DBS	/files/ENCFF328DBS/@@download/ENCFF328DBS.bed.gz	H3K4me1	hg38	H.sapiens
ENCFF099DGT	/files/ENCFF099DGT/@@download/ENCFF099DGT.bed.gz	H3K4me1	hg38	H.sapiens
ENCFF981WUV	/files/ENCFF981WUV/@@download/ENCFF981WUV.bed.gz	H3K4me1	hg38	H.sapiens
ENCFF211LQV	/files/ENCFF211LQV/@@download/ENCFF211LQV.bed.gz	H3K4me1	hg38	H.sapiens
ENCFF774MAK	/files/ENCFF774MAK/@@download/ENCFF774MAK.bed.gz	H3K4me1	hg38	H.sapiens
ENCFF180RPI	/files/ENCFF180RPI/@@download/ENCFF180RPI.bed.gz	H3K4me1	hg38	H.sapiens
ENCFF917ETG	/files/ENCFF917ETG/@@download/ENCFF917ETG.bed.gz	H3K4me1	hg38	H.sapiens
ENCFF443IVX	/files/ENCFF443IVX/@@download/ENCFF443IVX.bed.gz	H3K4me1	hg38	H.sapiens
ENCFF101TSL	/files/ENCFF101TSL/@@download/ENCFF101TSL.bed.gz	H3K4me1	hg38	H.sapiens
ENCFF826YUF	/files/ENCFF826YUF/@@download/ENCFF826YUF.bed.gz	H3K4me1	hg38	H.sapiens
ENCFF644OFH	/files/ENCFF644OFH/@@download/ENCFF644OFH.bed.gz	H3K4me1	hg38	H.sapiens
ENCFF857GRL	/files/ENCFF857GRL/@@download/ENCFF857GRL.bed.gz	H3K4me1	hg38	H.sapiens
ENCFF847IEG	/files/ENCFF847IEG/@@download/ENCFF847IEG.bed.gz	H3K4me1	hg38	H.sapiens
ENCFF360KOA	/files/ENCFF360KOA/@@download/ENCFF360KOA.bed.gz	H3K4me1	hg38	H.sapiens
ENCFF958HGF	/files/ENCFF958HGF/@@download/ENCFF958HGF.bed.gz	H3K4me1	hg38	H.sapiens
ENCFF100AUQ	/files/ENCFF100AUQ/@@download/ENCFF100AUQ.bed.gz	H3K4me1	hg38	H.sapiens
ENCFF314LSR	/files/ENCFF314LSR/@@download/ENCFF314LSR.bed.gz	H3K4me1	hg38	H.sapiens
ENCFF442KWF	/files/ENCFF442KWF/@@download/ENCFF442KWF.bed.gz	H3K4me1	hg38	H.sapiens
ENCFF859KYV	/files/ENCFF859KYV/@@download/ENCFF859KYV.bed.gz	H3K4me1	hg38	H.sapiens
ENCFF317JXH	/files/ENCFF317JXH/@@download/ENCFF317JXH.bed.gz	H3K4me1	hg38	H.sapiens
ENCFF911IPB	/files/ENCFF911IPB/@@download/ENCFF911IPB.bed.gz	H3K4me1	hg38	H.sapiens
ENCFF347DON	/files/ENCFF347DON/@@download/ENCFF347DON.bed.gz	H3K4me1	hg38	H.sapiens
ENCFF426IYK	/files/ENCFF426IYK/@@download/ENCFF426IYK.bed.gz	H3K4me1	hg38	H.sapiens
ENCFF918EZK	/files/ENCFF918EZK/@@download/ENCFF918EZK.bed.gz	H3K4me1	hg38	H.sapiens
ENCFF622PKD	/files/ENCFF622PKD/@@download/ENCFF622PKD.bed.gz	H3K4me1	hg38	H.sapiens
ENCFF067NOJ	/files/ENCFF067NOJ/@@download/ENCFF067NOJ.bed.gz	H3K4me1	hg38	H.sapiens
ENCFF720SXQ	/files/ENCFF720SXQ/@@download/ENCFF720SXQ.bed.gz	H3K4me1	hg38	H.sapiens
ENCFF599CLY	/files/ENCFF599CLY/@@download/ENCFF599CLY.bed.gz	H3K4me1	hg38	H.sapiens
ENCFF043HGY	/files/ENCFF043HGY/@@download/ENCFF043HGY.bed.gz	H3K4me1	hg38	H.sapiens
ENCFF842OPS	/files/ENCFF842OPS/@@download/ENCFF842OPS.bed.gz	H3K4me1	hg38	H.sapiens
ENCFF305KUT	/files/ENCFF305KUT/@@download/ENCFF305KUT.bed.gz	H3K4me1	hg38	H.sapiens
ENCFF453PEP	/files/ENCFF453PEP/@@download/ENCFF453PEP.bed.gz	H3K4me1	hg38	H.sapiens
ENCFF770XRY	/files/ENCFF770XRY/@@download/ENCFF770XRY.bed.gz	H3K4me1	hg38	H.sapiens
ENCFF283MXO	/files/ENCFF283MXO/@@download/ENCFF283MXO.bed.gz	H3K4me1	hg38	H.sapiens
ENCFF986GPP	/files/ENCFF986GPP/@@download/ENCFF986GPP.bed.gz	H3K4me1	hg38	H.sapiens
ENCFF839ANM	/files/ENCFF839ANM/@@download/ENCFF839ANM.bed.gz	H3K4me1	hg38	H.sapiens
ENCFF476MLB	/files/ENCFF476MLB/@@download/ENCFF476MLB.bed.gz	H3K4me1	hg38	H.sapiens
ENCFF335PFC	/files/ENCFF335PFC/@@download/ENCFF335PFC.bed.gz	H3K4me1	hg38	H.sapiens
ENCFF092CDZ	/files/ENCFF092CDZ/@@download/ENCFF092CDZ.bed.gz	H3K4me1	hg38	H.sapiens
ENCFF011WLO	/files/ENCFF011WLO/@@download/ENCFF011WLO.bed.gz	H3K4me1	hg38	H.sapiens
ENCFF887HAV	/files/ENCFF887HAV/@@download/ENCFF887HAV.bed.gz	H3K4me1	hg38	H.sapiens
ENCFF832ONK	/files/ENCFF832ONK/@@download/ENCFF832ONK.bed.gz	H3K4me1	hg38	H.sapiens
ENCFF505FCJ	/files/ENCFF505FCJ/@@download/ENCFF505FCJ.bed.gz	H3K4me1	hg38	H.sapiens
ENCFF013BOQ	/files/ENCFF013BOQ/@@download/ENCFF013BOQ.bed.gz	H3K4me1	hg38	H.sapiens
ENCFF387GLH	/files/ENCFF387GLH/@@download/ENCFF387GLH.bed.gz	H3K4me1	hg38	H.sapiens
ENCFF148OSY	/files/ENCFF148OSY/@@download/ENCFF148OSY.bed.gz	H3K4me1	hg38	H.sapiens
ENCFF577LTX	/files/ENCFF577LTX/@@download/ENCFF577LTX.bed.gz	H3K4me1	hg38	H.sapiens
ENCFF790RVO	/files/ENCFF790RVO/@@download/ENCFF790RVO.bed.gz	H3K4me1	hg38	H.sapiens
ENCFF742DBX	/files/ENCFF742DBX/@@download/ENCFF742DBX.bed.gz	H3K4me1	hg38	H.sapiens
ENCFF903COK	/files/ENCFF903COK/@@download/ENCFF903COK.bed.gz	H3K4me1	hg38	H.sapiens
ENCFF576WUQ	/files/ENCFF576WUQ/@@download/ENCFF576WUQ.bed.gz	H3K4me1	hg38	H.sapiens
ENCFF855BLF	/files/ENCFF855BLF/@@download/ENCFF855BLF.bed.gz	H3K4me1	hg38	H.sapiens
ENCFF149XGC	/files/ENCFF149XGC/@@download/ENCFF149XGC.bed.gz	H3K4me1	hg38	H.sapiens
ENCFF300HRG	/files/ENCFF300HRG/@@download/ENCFF300HRG.bed.gz	H3K4me1	hg38	H.sapiens
ENCFF321LLY	/files/ENCFF321LLY/@@download/ENCFF321LLY.bed.gz	H3K4me1	hg38	H.sapiens
ENCFF271RNJ	/files/ENCFF271RNJ/@@download/ENCFF271RNJ.bed.gz	H3K4me1	hg38	H.sapiens
ENCFF598AFF	/files/ENCFF598AFF/@@download/ENCFF598AFF.bed.gz	H3K4me1	hg38	H.sapiens
ENCFF673KIF	/files/ENCFF673KIF/@@download/ENCFF673KIF.bed.gz	H3K4me1	hg38	H.sapiens
ENCFF038XGZ	/files/ENCFF038XGZ/@@download/ENCFF038XGZ.bed.gz	H3K4me1	hg38	H.sapiens
ENCFF660HBW	/files/ENCFF660HBW/@@download/ENCFF660HBW.bed.gz	H3K4me1	hg38	H.sapiens
ENCFF177COH	/files/ENCFF177COH/@@download/ENCFF177COH.bed.gz	H3K4me1	hg38	H.sapiens
ENCFF359WIX	/files/ENCFF359WIX/@@download/ENCFF359WIX.bed.gz	H3K4me1	hg38	H.sapiens
ENCFF061ZQE	/files/ENCFF061ZQE/@@download/ENCFF061ZQE.bed.gz	H3K4me1	hg38	H.sapiens
ENCFF748XKK	/files/ENCFF748XKK/@@download/ENCFF748XKK.bed.gz	H3K4me1	hg38	H.sapiens
ENCFF767GRF	/files/ENCFF767GRF/@@download/ENCFF767GRF.bed.gz	H3K4me1	hg38	H.sapiens
ENCFF172NMG	/files/ENCFF172NMG/@@download/ENCFF172NMG.bed.gz	H3K4me1	hg38	H.sapiens
ENCFF663AEG	/files/ENCFF663AEG/@@download/ENCFF663AEG.bed.gz	H3K4me1	hg38	H.sapiens
ENCFF595APD	/files/ENCFF595APD/@@download/ENCFF595APD.bed.gz	H3K4me1	hg38	H.sapiens
ENCFF526DHP	/files/ENCFF526DHP/@@download/ENCFF526DHP.bed.gz	H3K4me1	hg38	H.sapiens
ENCFF068OQB	/files/ENCFF068OQB/@@download/ENCFF068OQB.bed.gz	H3K4me1	hg38	H.sapiens
ENCFF495RDD	/files/ENCFF495RDD/@@download/ENCFF495RDD.bed.gz	H3K4me1	hg38	H.sapiens
ENCFF977PBN	/files/ENCFF977PBN/@@download/ENCFF977PBN.bed.gz	H3K4me1	hg38	H.sapiens
ENCFF675KHE	/files/ENCFF675KHE/@@download/ENCFF675KHE.bed.gz	H3K4me1	hg38	H.sapiens
ENCFF277IIQ	/files/ENCFF277IIQ/@@download/ENCFF277IIQ.bed.gz	H3K4me1	hg38	H.sapiens
ENCFF979YQZ	/files/ENCFF979YQZ/@@download/ENCFF979YQZ.bed.gz	H3K4me1	hg38	H.sapiens
ENCFF922PHP	/files/ENCFF922PHP/@@download/ENCFF922PHP.bed.gz	H3K4me1	hg38	H.sapiens
ENCFF731QQF	/files/ENCFF731QQF/@@download/ENCFF731QQF.bed.gz	H3K4me1	hg38	H.sapiens
ENCFF566RVL	/files/ENCFF566RVL/@@download/ENCFF566RVL.bed.gz	H3K4me1	hg38	H.sapiens
ENCFF256HUS	/files/ENCFF256HUS/@@download/ENCFF256HUS.bed.gz	H3K4me1	hg38	H.sapiens
ENCFF471JTZ	/files/ENCFF471JTZ/@@download/ENCFF471JTZ.bed.gz	H3K4me1	hg38	H.sapiens
ENCFF141LYA	/files/ENCFF141LYA/@@download/ENCFF141LYA.bed.gz	H3K4me1	hg38	H.sapiens
ENCFF474SEU	/files/ENCFF474SEU/@@download/ENCFF474SEU.bed.gz	H3K4me1	hg38	H.sapiens
ENCFF314NOF	/files/ENCFF314NOF/@@download/ENCFF314NOF.bed.gz	H3K4me1	hg38	H.sapiens
ENCFF567XJQ	/files/ENCFF567XJQ/@@download/ENCFF567XJQ.bed.gz	H3K4me1	hg38	H.sapiens
ENCFF914XAN	/files/ENCFF914XAN/@@download/ENCFF914XAN.bed.gz	H3K4me1	hg38	H.sapiens
ENCFF830CQL	/files/ENCFF830CQL/@@download/ENCFF830CQL.bed.gz	H3K4me1	hg38	H.sapiens
ENCFF244TBV	/files/ENCFF244TBV/@@download/ENCFF244TBV.bed.gz	H3K4me1	hg38	H.sapiens
ENCFF821BZT	/files/ENCFF821BZT/@@download/ENCFF821BZT.bed.gz	H3K4me1	hg38	H.sapiens
ENCFF077UQP	/files/ENCFF077UQP/@@download/ENCFF077UQP.bed.gz	H3K4me1	hg38	H.sapiens
ENCFF335LII	/files/ENCFF335LII/@@download/ENCFF335LII.bed.gz	H3K4me1	hg38	H.sapiens
ENCFF297XAZ	/files/ENCFF297XAZ/@@download/ENCFF297XAZ.bed.gz	H3K4me1	hg38	H.sapiens
ENCFF045SZZ	/files/ENCFF045SZZ/@@download/ENCFF045SZZ.bed.gz	H3K4me1	hg38	H.sapiens
ENCFF965OQI	/files/ENCFF965OQI/@@download/ENCFF965OQI.bed.gz	H3K4me1	hg38	H.sapiens
ENCFF106VXJ	/files/ENCFF106VXJ/@@download/ENCFF106VXJ.bed.gz	H3K4me1	hg38	H.sapiens
ENCFF852TWR	/files/ENCFF852TWR/@@download/ENCFF852TWR.bed.gz	H3K4me1	hg38	H.sapiens
ENCFF030RVT	/files/ENCFF030RVT/@@download/ENCFF030RVT.bed.gz	H3K4me1	hg38	H.sapiens
ENCFF458TVC	/files/ENCFF458TVC/@@download/ENCFF458TVC.bed.gz	H3K4me1	hg38	H.sapiens
ENCFF909HZZ	/files/ENCFF909HZZ/@@download/ENCFF909HZZ.bed.gz	H3K4me1	hg38	H.sapiens
ENCFF795ZZV	/files/ENCFF795ZZV/@@download/ENCFF795ZZV.bed.gz	H3K4me1	hg38	H.sapiens
ENCFF099OHI	/files/ENCFF099OHI/@@download/ENCFF099OHI.bed.gz	H3K4me1	hg38	H.sapiens
ENCFF008VAA	/files/ENCFF008VAA/@@download/ENCFF008VAA.bed.gz	H3K4me1	hg38	H.sapiens
ENCFF887BJJ	/files/ENCFF887BJJ/@@download/ENCFF887BJJ.bed.gz	H3K4me1	hg38	H.sapiens
ENCFF525DOO	/files/ENCFF525DOO/@@download/ENCFF525DOO.bed.gz	H3K4me1	hg38	H.sapiens
ENCFF692CMF	/files/ENCFF692CMF/@@download/ENCFF692CMF.bed.gz	H3K4me1	hg38	H.sapiens
ENCFF775ULU	/files/ENCFF775ULU/@@download/ENCFF775ULU.bed.gz	H3K4me1	hg38	H.sapiens
ENCFF714FWL	/files/ENCFF714FWL/@@download/ENCFF714FWL.bed.gz	H3K4me1	hg38	H.sapiens
ENCFF615PQL	/files/ENCFF615PQL/@@download/ENCFF615PQL.bed.gz	H3K4me1	hg38	H.sapiens
ENCFF867PSK	/files/ENCFF867PSK/@@download/ENCFF867PSK.bed.gz	H3K4me1	hg38	H.sapiens
ENCFF693PJG	/files/ENCFF693PJG/@@download/ENCFF693PJG.bed.gz	H3K4me1	hg38	H.sapiens
ENCFF181MAH	/files/ENCFF181MAH/@@download/ENCFF181MAH.bed.gz	H3K4me1	hg38	H.sapiens
ENCFF984DGO	/files/ENCFF984DGO/@@download/ENCFF984DGO.bed.gz	H3K4me1	hg38	H.sapiens
ENCFF480QNT	/files/ENCFF480QNT/@@download/ENCFF480QNT.bed.gz	H3K4me1	hg38	H.sapiens
ENCFF174QDO	/files/ENCFF174QDO/@@download/ENCFF174QDO.bed.gz	H3K4me1	hg38	H.sapiens
ENCFF193EMP	/files/ENCFF193EMP/@@download/ENCFF193EMP.bed.gz	H3K4me1	hg38	H.sapiens
ENCFF059VOF	/files/ENCFF059VOF/@@download/ENCFF059VOF.bed.gz	H3K4me1	hg38	H.sapiens
ENCFF596FHT	/files/ENCFF596FHT/@@download/ENCFF596FHT.bed.gz	H3K4me1	hg38	H.sapiens
ENCFF732SRA	/files/ENCFF732SRA/@@download/ENCFF732SRA.bed.gz	H3K4me1	hg38	H.sapiens
ENCFF162ZXR	/files/ENCFF162ZXR/@@download/ENCFF162ZXR.bed.gz	H3K4me1	hg38	H.sapiens
ENCFF848GYY	/files/ENCFF848GYY/@@download/ENCFF848GYY.bed.gz	H3K4me1	hg38	H.sapiens
ENCFF909ZAZ	/files/ENCFF909ZAZ/@@download/ENCFF909ZAZ.bed.gz	H3K4me1	hg38	H.sapiens
ENCFF820SZN	/files/ENCFF820SZN/@@download/ENCFF820SZN.bed.gz	H3K4me1	hg38	H.sapiens
ENCFF564MQF	/files/ENCFF564MQF/@@download/ENCFF564MQF.bed.gz	H3K4me1	hg38	H.sapiens
ENCFF693IZJ	/files/ENCFF693IZJ/@@download/ENCFF693IZJ.bed.gz	H3K4me1	hg38	H.sapiens
ENCFF631BZN	/files/ENCFF631BZN/@@download/ENCFF631BZN.bed.gz	H3K4me1	hg38	H.sapiens
ENCFF789BVZ	/files/ENCFF789BVZ/@@download/ENCFF789BVZ.bed.gz	H3K4me1	hg38	H.sapiens
ENCFF334SKX	/files/ENCFF334SKX/@@download/ENCFF334SKX.bed.gz	H3K4me1	hg38	H.sapiens
ENCFF535AMM	/files/ENCFF535AMM/@@download/ENCFF535AMM.bed.gz	H3K4me1	hg38	H.sapiens
ENCFF977QSG	/files/ENCFF977QSG/@@download/ENCFF977QSG.bed.gz	H3K4me1	hg38	H.sapiens
ENCFF124YNL	/files/ENCFF124YNL/@@download/ENCFF124YNL.bed.gz	H3K4me1	hg38	H.sapiens
ENCFF848DSQ	/files/ENCFF848DSQ/@@download/ENCFF848DSQ.bed.gz	H3K4me1	hg38	H.sapiens
ENCFF245CGV	/files/ENCFF245CGV/@@download/ENCFF245CGV.bed.gz	H3K4me1	hg38	H.sapiens
ENCFF340OCQ	/files/ENCFF340OCQ/@@download/ENCFF340OCQ.bed.gz	H3K4me1	hg38	H.sapiens
ENCFF865RSU	/files/ENCFF865RSU/@@download/ENCFF865RSU.bed.gz	H3K4me1	hg38	H.sapiens
ENCFF910TNJ	/files/ENCFF910TNJ/@@download/ENCFF910TNJ.bed.gz	H3K4me1	hg38	H.sapiens
ENCFF481YEY	/files/ENCFF481YEY/@@download/ENCFF481YEY.bed.gz	H3K4me1	hg38	H.sapiens
ENCFF500RGP	/files/ENCFF500RGP/@@download/ENCFF500RGP.bed.gz	H3K4me1	hg38	H.sapiens
ENCFF473UOL	/files/ENCFF473UOL/@@download/ENCFF473UOL.bed.gz	H3K4me1	hg38	H.sapiens
ENCFF934WMT	/files/ENCFF934WMT/@@download/ENCFF934WMT.bed.gz	H3K4me1	hg38	H.sapiens
ENCFF013CWE	/files/ENCFF013CWE/@@download/ENCFF013CWE.bed.gz	H3K4me1	hg38	H.sapiens
ENCFF042ZCI	/files/ENCFF042ZCI/@@download/ENCFF042ZCI.bed.gz	H3K4me1	hg38	H.sapiens
ENCFF514QXO	/files/ENCFF514QXO/@@download/ENCFF514QXO.bed.gz	H3K4me1	hg38	H.sapiens
ENCFF518XWD	/files/ENCFF518XWD/@@download/ENCFF518XWD.bed.gz	H3K4me1	hg38	H.sapiens
ENCFF982PUN	/files/ENCFF982PUN/@@download/ENCFF982PUN.bed.gz	H3K4me1	hg38	H.sapiens
ENCFF365NVL	/files/ENCFF365NVL/@@download/ENCFF365NVL.bed.gz	H3K4me1	hg38	H.sapiens
ENCFF934EZU	/files/ENCFF934EZU/@@download/ENCFF934EZU.bed.gz	H3K4me1	hg38	H.sapiens
ENCFF915OMF	/files/ENCFF915OMF/@@download/ENCFF915OMF.bed.gz	H3K4me1	hg38	H.sapiens
ENCFF268DVO	/files/ENCFF268DVO/@@download/ENCFF268DVO.bed.gz	H3K4me1	hg38	H.sapiens
ENCFF520URS	/files/ENCFF520URS/@@download/ENCFF520URS.bed.gz	H3K4me1	hg38	H.sapiens
ENCFF583NFB	/files/ENCFF583NFB/@@download/ENCFF583NFB.bed.gz	H3K4me1	hg38	H.sapiens
ENCFF806LPY	/files/ENCFF806LPY/@@download/ENCFF806LPY.bed.gz	H3K4me1	hg38	H.sapiens
ENCFF326WBC	/files/ENCFF326WBC/@@download/ENCFF326WBC.bed.gz	H3K4me1	hg38	H.sapiens
ENCFF789MYE	/files/ENCFF789MYE/@@download/ENCFF789MYE.bed.gz	H3K4me1	hg38	H.sapiens
ENCFF872XNX	/files/ENCFF872XNX/@@download/ENCFF872XNX.bed.gz	H3K4me1	hg38	H.sapiens
ENCFF741OTF	/files/ENCFF741OTF/@@download/ENCFF741OTF.bed.gz	H3K4me1	hg38	H.sapiens
ENCFF665VDZ	/files/ENCFF665VDZ/@@download/ENCFF665VDZ.bed.gz	H3K4me1	hg38	H.sapiens
ENCFF469FSI	/files/ENCFF469FSI/@@download/ENCFF469FSI.bed.gz	H3K4me1	hg38	H.sapiens
ENCFF717UAR	/files/ENCFF717UAR/@@download/ENCFF717UAR.bed.gz	H3K4me1	hg38	H.sapiens
ENCFF628NJK	/files/ENCFF628NJK/@@download/ENCFF628NJK.bed.gz	H3K4me1	hg38	H.sapiens
ENCFF854PVQ	/files/ENCFF854PVQ/@@download/ENCFF854PVQ.bed.gz	H3K4me1	hg38	H.sapiens
ENCFF603EZL	/files/ENCFF603EZL/@@download/ENCFF603EZL.bed.gz	H3K4me1	hg38	H.sapiens
ENCFF740RYD	/files/ENCFF740RYD/@@download/ENCFF740RYD.bed.gz	H3K4me1	hg38	H.sapiens
ENCFF964LDD	/files/ENCFF964LDD/@@download/ENCFF964LDD.bed.gz	H3K4me1	hg38	H.sapiens
ENCFF648SYV	/files/ENCFF648SYV/@@download/ENCFF648SYV.bed.gz	H3K4me1	hg38	H.sapiens
ENCFF679FXB	/files/ENCFF679FXB/@@download/ENCFF679FXB.bed.gz	H3K4me1	hg38	H.sapiens
ENCFF711QTV	/files/ENCFF711QTV/@@download/ENCFF711QTV.bed.gz	H3K4me1	hg38	H.sapiens
ENCFF875JCS	/files/ENCFF875JCS/@@download/ENCFF875JCS.bed.gz	H3K4me1	hg38	H.sapiens
ENCFF497DZK	/files/ENCFF497DZK/@@download/ENCFF497DZK.bed.gz	H3K4me1	hg38	H.sapiens
ENCFF161CSP	/files/ENCFF161CSP/@@download/ENCFF161CSP.bed.gz	H3K4me1	hg38	H.sapiens
ENCFF737BNW	/files/ENCFF737BNW/@@download/ENCFF737BNW.bed.gz	H3K4me1	hg38	H.sapiens
ENCFF326BCB	/files/ENCFF326BCB/@@download/ENCFF326BCB.bed.gz	H3K4me1	hg38	H.sapiens
ENCFF209CGO	/files/ENCFF209CGO/@@download/ENCFF209CGO.bed.gz	H3K4me1	hg38	H.sapiens
ENCFF276ZZL	/files/ENCFF276ZZL/@@download/ENCFF276ZZL.bed.gz	H3K4me1	hg38	H.sapiens
ENCFF749VMN	/files/ENCFF749VMN/@@download/ENCFF749VMN.bed.gz	H3K4me1	hg38	H.sapiens
ENCFF559IFU	/files/ENCFF559IFU/@@download/ENCFF559IFU.bed.gz	H3K4me1	hg38	H.sapiens
ENCFF682YOM	/files/ENCFF682YOM/@@download/ENCFF682YOM.bed.gz	H3K4me1	hg38	H.sapiens
ENCFF026CMN	/files/ENCFF026CMN/@@download/ENCFF026CMN.bed.gz	H3K4me1	hg38	H.sapiens
ENCFF983QED	/files/ENCFF983QED/@@download/ENCFF983QED.bed.gz	H3K4me1	hg38	H.sapiens
ENCFF132NAY	/files/ENCFF132NAY/@@download/ENCFF132NAY.bed.gz	H3K4me1	hg38	H.sapiens
ENCFF092ZFT	/files/ENCFF092ZFT/@@download/ENCFF092ZFT.bed.gz	H3K4me1	hg38	H.sapiens
ENCFF404CWJ	/files/ENCFF404CWJ/@@download/ENCFF404CWJ.bed.gz	H3K4me1	hg38	H.sapiens
ENCFF539LHI	/files/ENCFF539LHI/@@download/ENCFF539LHI.bed.gz	H3K4me1	hg38	H.sapiens
ENCFF475GRY	/files/ENCFF475GRY/@@download/ENCFF475GRY.bed.gz	H3K4me1	hg38	H.sapiens
ENCFF142WBD	/files/ENCFF142WBD/@@download/ENCFF142WBD.bed.gz	H3K4me1	hg38	H.sapiens
ENCFF164IIN	/files/ENCFF164IIN/@@download/ENCFF164IIN.bed.gz	H3K4me1	hg38	H.sapiens
ENCFF148IUZ	/files/ENCFF148IUZ/@@download/ENCFF148IUZ.bed.gz	H3K4me1	hg38	H.sapiens
ENCFF712CEM	/files/ENCFF712CEM/@@download/ENCFF712CEM.bed.gz	H3K4me1	hg38	H.sapiens
ENCFF990JUO	/files/ENCFF990JUO/@@download/ENCFF990JUO.bed.gz	H3K4me1	hg38	H.sapiens
ENCFF342KRT	/files/ENCFF342KRT/@@download/ENCFF342KRT.bed.gz	H3K4me1	hg38	H.sapiens
ENCFF561YFG	/files/ENCFF561YFG/@@download/ENCFF561YFG.bed.gz	H3K4me1	hg38	H.sapiens
ENCFF639KGW	/files/ENCFF639KGW/@@download/ENCFF639KGW.bed.gz	H3K4me1	hg38	H.sapiens
ENCFF131FKP	/files/ENCFF131FKP/@@download/ENCFF131FKP.bed.gz	H3K4me1	hg38	H.sapiens
ENCFF075BWC	/files/ENCFF075BWC/@@download/ENCFF075BWC.bed.gz	H3K4me1	hg38	H.sapiens
ENCFF868FUC	/files/ENCFF868FUC/@@download/ENCFF868FUC.bed.gz	H3K4me1	hg38	H.sapiens
ENCFF049JIN	/files/ENCFF049JIN/@@download/ENCFF049JIN.bed.gz	H3K4me1	hg38	H.sapiens
ENCFF102BEC	/files/ENCFF102BEC/@@download/ENCFF102BEC.bed.gz	H3K4me1	hg38	H.sapiens
ENCFF272XDQ	/files/ENCFF272XDQ/@@download/ENCFF272XDQ.bed.gz	H3K4me1	hg38	H.sapiens
ENCFF683YHT	/files/ENCFF683YHT/@@download/ENCFF683YHT.bed.gz	H3K4me1	hg38	H.sapiens
ENCFF555DTH	/files/ENCFF555DTH/@@download/ENCFF555DTH.bed.gz	H3K4me1	hg38	H.sapiens
ENCFF805WOP	/files/ENCFF805WOP/@@download/ENCFF805WOP.bed.gz	H3K4me1	hg38	H.sapiens
ENCFF524XNO	/files/ENCFF524XNO/@@download/ENCFF524XNO.bed.gz	H3K4me1	hg38	H.sapiens
ENCFF668IPJ	/files/ENCFF668IPJ/@@download/ENCFF668IPJ.bed.gz	H3K4me1	hg38	H.sapiens
ENCFF729GCJ	/files/ENCFF729GCJ/@@download/ENCFF729GCJ.bed.gz	H3K4me1	hg38	H.sapiens
ENCFF908UYY	/files/ENCFF908UYY/@@download/ENCFF908UYY.bed.gz	H3K4me1	hg38	H.sapiens
ENCFF186CLN	/files/ENCFF186CLN/@@download/ENCFF186CLN.bed.gz	H3K4me1	hg38	H.sapiens
ENCFF983TTA	/files/ENCFF983TTA/@@download/ENCFF983TTA.bed.gz	H3K4me1	hg38	H.sapiens
ENCFF980YJQ	/files/ENCFF980YJQ/@@download/ENCFF980YJQ.bed.gz	H3K4me1	hg38	H.sapiens
ENCFF148HSC	/files/ENCFF148HSC/@@download/ENCFF148HSC.bed.gz	H3K4me1	hg38	H.sapiens
ENCFF974YFN	/files/ENCFF974YFN/@@download/ENCFF974YFN.bed.gz	H3K4me1	hg38	H.sapiens
ENCFF750AFS	/files/ENCFF750AFS/@@download/ENCFF750AFS.bed.gz	H3K4me1	hg38	H.sapiens
ENCFF955NGL	/files/ENCFF955NGL/@@download/ENCFF955NGL.bed.gz	H3K4me1	hg38	H.sapiens
ENCFF613OBK	/files/ENCFF613OBK/@@download/ENCFF613OBK.bed.gz	H3K4me1	hg38	H.sapiens
ENCFF926IZJ	/files/ENCFF926IZJ/@@download/ENCFF926IZJ.bed.gz	H3K4me1	hg38	H.sapiens
ENCFF635LAM	/files/ENCFF635LAM/@@download/ENCFF635LAM.bed.gz	H3K4me1	hg38	H.sapiens
ENCFF304ILV	/files/ENCFF304ILV/@@download/ENCFF304ILV.bed.gz	H3K4me1	hg38	H.sapiens
ENCFF187JOQ	/files/ENCFF187JOQ/@@download/ENCFF187JOQ.bed.gz	H3K4me1	hg38	H.sapiens
ENCFF571ZWG	/files/ENCFF571ZWG/@@download/ENCFF571ZWG.bed.gz	H3K4me1	hg38	H.sapiens
ENCFF291HWC	/files/ENCFF291HWC/@@download/ENCFF291HWC.bed.gz	H3K4me1	hg38	H.sapiens
ENCFF745XWU	/files/ENCFF745XWU/@@download/ENCFF745XWU.bed.gz	H3K4me1	hg38	H.sapiens
ENCFF813PBX	/files/ENCFF813PBX/@@download/ENCFF813PBX.bed.gz	H3K4me1	hg38	H.sapiens
ENCFF708OJC	/files/ENCFF708OJC/@@download/ENCFF708OJC.bed.gz	H3K4me1	hg38	H.sapiens
ENCFF197FKD	/files/ENCFF197FKD/@@download/ENCFF197FKD.bed.gz	H3K4me1	hg38	H.sapiens
ENCFF653ZCJ	/files/ENCFF653ZCJ/@@download/ENCFF653ZCJ.bed.gz	H3K4me1	hg38	H.sapiens
ENCFF378UOC	/files/ENCFF378UOC/@@download/ENCFF378UOC.bed.gz	H3K4me1	hg38	H.sapiens
ENCFF931PQN	/files/ENCFF931PQN/@@download/ENCFF931PQN.bed.gz	H3K4me1	hg38	H.sapiens
ENCFF820KHG	/files/ENCFF820KHG/@@download/ENCFF820KHG.bed.gz	H3K4me1	hg38	H.sapiens
ENCFF731MJW	/files/ENCFF731MJW/@@download/ENCFF731MJW.bed.gz	H3K4me1	hg38	H.sapiens
ENCFF572UTB	/files/ENCFF572UTB/@@download/ENCFF572UTB.bed.gz	H3K4me1	hg38	H.sapiens
ENCFF124NME	/files/ENCFF124NME/@@download/ENCFF124NME.bed.gz	H3K4me1	hg38	H.sapiens
ENCFF297GZM	/files/ENCFF297GZM/@@download/ENCFF297GZM.bed.gz	H3K4me1	hg38	H.sapiens
ENCFF341WYO	/files/ENCFF341WYO/@@download/ENCFF341WYO.bed.gz	H3K4me1	hg38	H.sapiens
ENCFF755YZR	/files/ENCFF755YZR/@@download/ENCFF755YZR.bed.gz	H3K4me1	hg38	H.sapiens
ENCFF771MOI	/files/ENCFF771MOI/@@download/ENCFF771MOI.bed.gz	H3K4me1	hg38	H.sapiens
ENCFF638JOX	/files/ENCFF638JOX/@@download/ENCFF638JOX.bed.gz	H3K4me1	hg38	H.sapiens
ENCFF535WTR	/files/ENCFF535WTR/@@download/ENCFF535WTR.bed.gz	H3K4me1	hg38	H.sapiens
ENCFF191QGJ	/files/ENCFF191QGJ/@@download/ENCFF191QGJ.bed.gz	H3K4me1	hg38	H.sapiens
ENCFF333YXI	/files/ENCFF333YXI/@@download/ENCFF333YXI.bed.gz	H3K4me1	hg38	H.sapiens
ENCFF707IVY	/files/ENCFF707IVY/@@download/ENCFF707IVY.bed.gz	H3K4me1	hg38	H.sapiens
ENCFF502LDJ	/files/ENCFF502LDJ/@@download/ENCFF502LDJ.bed.gz	H3K4me1	hg38	H.sapiens
ENCFF933ZJO	/files/ENCFF933ZJO/@@download/ENCFF933ZJO.bed.gz	H3K4me1	hg38	H.sapiens
ENCFF838ULA	/files/ENCFF838ULA/@@download/ENCFF838ULA.bed.gz	H3K4me1	hg38	H.sapiens
ENCFF719CFT	/files/ENCFF719CFT/@@download/ENCFF719CFT.bed.gz	H3K4me1	hg38	H.sapiens
ENCFF284FNE	/files/ENCFF284FNE/@@download/ENCFF284FNE.bed.gz	H3K4me1	hg38	H.sapiens
ENCFF542XPB	/files/ENCFF542XPB/@@download/ENCFF542XPB.bed.gz	H3K4me1	hg38	H.sapiens
ENCFF322AYV	/files/ENCFF322AYV/@@download/ENCFF322AYV.bed.gz	H3K4me1	hg38	H.sapiens
ENCFF978XTY	/files/ENCFF978XTY/@@download/ENCFF978XTY.bed.gz	H3K4me1	hg38	H.sapiens
ENCFF629OPC	/files/ENCFF629OPC/@@download/ENCFF629OPC.bed.gz	H3K4me1	hg38	H.sapiens
ENCFF080PRL	/files/ENCFF080PRL/@@download/ENCFF080PRL.bed.gz	H3K4me1	hg38	H.sapiens
ENCFF920CDN	/files/ENCFF920CDN/@@download/ENCFF920CDN.bed.gz	H3K4me1	hg38	H.sapiens
ENCFF738ZLG	/files/ENCFF738ZLG/@@download/ENCFF738ZLG.bed.gz	H3K4me1	hg38	H.sapiens
ENCFF319RKV	/files/ENCFF319RKV/@@download/ENCFF319RKV.bed.gz	H3K4me1	hg38	H.sapiens
ENCFF511HAQ	/files/ENCFF511HAQ/@@download/ENCFF511HAQ.bed.gz	H3K4me1	hg38	H.sapiens
ENCFF994ETY	/files/ENCFF994ETY/@@download/ENCFF994ETY.bed.gz	H3K4me1	hg38	H.sapiens
ENCFF883HKY	/files/ENCFF883HKY/@@download/ENCFF883HKY.bed.gz	H3K4me1	hg38	H.sapiens
ENCFF093QUG	/files/ENCFF093QUG/@@download/ENCFF093QUG.bed.gz	H3K4me1	hg38	H.sapiens
ENCFF183XEL	/files/ENCFF183XEL/@@download/ENCFF183XEL.bed.gz	H3K4me1	hg38	H.sapiens
ENCFF929RKT	/files/ENCFF929RKT/@@download/ENCFF929RKT.bed.gz	H3K4me1	hg38	H.sapiens
ENCFF623ZWY	/files/ENCFF623ZWY/@@download/ENCFF623ZWY.bed.gz	H3K4me1	hg38	H.sapiens
ENCFF899TNN	/files/ENCFF899TNN/@@download/ENCFF899TNN.bed.gz	H3K4me1	hg38	H.sapiens
ENCFF102ZUX	/files/ENCFF102ZUX/@@download/ENCFF102ZUX.bed.gz	H3K4me1	hg38	H.sapiens
ENCFF454ONP	/files/ENCFF454ONP/@@download/ENCFF454ONP.bed.gz	H3K4me1	hg38	H.sapiens
ENCFF651USR	/files/ENCFF651USR/@@download/ENCFF651USR.bed.gz	H3K4me1	hg38	H.sapiens
ENCFF145AXU	/files/ENCFF145AXU/@@download/ENCFF145AXU.bed.gz	H3K4me1	hg38	H.sapiens
ENCFF945XYH	/files/ENCFF945XYH/@@download/ENCFF945XYH.bed.gz	H3K4me1	hg38	H.sapiens
ENCFF430KLI	/files/ENCFF430KLI/@@download/ENCFF430KLI.bed.gz	H3K4me1	hg38	H.sapiens
ENCFF985NBQ	/files/ENCFF985NBQ/@@download/ENCFF985NBQ.bed.gz	H3K4me1	hg38	H.sapiens
ENCFF179UYG	/files/ENCFF179UYG/@@download/ENCFF179UYG.bed.gz	H3K4me1	hg38	H.sapiens
ENCFF033CCP	/files/ENCFF033CCP/@@download/ENCFF033CCP.bed.gz	H3K4me1	hg38	H.sapiens
ENCFF697LLE	/files/ENCFF697LLE/@@download/ENCFF697LLE.bed.gz	H3K4me1	hg38	H.sapiens
ENCFF979ZFI	/files/ENCFF979ZFI/@@download/ENCFF979ZFI.bed.gz	H3K4me1	hg38	H.sapiens
ENCFF824QTN	/files/ENCFF824QTN/@@download/ENCFF824QTN.bed.gz	H3K4me1	hg38	H.sapiens
ENCFF219MJQ	/files/ENCFF219MJQ/@@download/ENCFF219MJQ.bed.gz	H3K4me1	hg38	H.sapiens
ENCFF541HWI	/files/ENCFF541HWI/@@download/ENCFF541HWI.bed.gz	H3K4me1	hg38	H.sapiens
ENCFF835TGA	/files/ENCFF835TGA/@@download/ENCFF835TGA.bed.gz	H3K4me1	hg38	H.sapiens
ENCFF722UTT	/files/ENCFF722UTT/@@download/ENCFF722UTT.bed.gz	H3K4me1	hg38	H.sapiens
ENCFF600MJO	/files/ENCFF600MJO/@@download/ENCFF600MJO.bed.gz	H3K4me1	hg38	H.sapiens
ENCFF194RXY	/files/ENCFF194RXY/@@download/ENCFF194RXY.bed.gz	H3K4me1	hg38	H.sapiens
ENCFF568JWS	/files/ENCFF568JWS/@@download/ENCFF568JWS.bed.gz	H3K4me1	hg38	H.sapiens
ENCFF532AGT	/files/ENCFF532AGT/@@download/ENCFF532AGT.bed.gz	H3K4me1	hg38	H.sapiens
ENCFF008QCL	/files/ENCFF008QCL/@@download/ENCFF008QCL.bed.gz	H3K4me1	hg38	H.sapiens
ENCFF499CGW	/files/ENCFF499CGW/@@download/ENCFF499CGW.bed.gz	H3K4me1	hg38	H.sapiens
ENCFF735KDA	/files/ENCFF735KDA/@@download/ENCFF735KDA.bed.gz	H3K4me1	hg38	H.sapiens
ENCFF720TAD	/files/ENCFF720TAD/@@download/ENCFF720TAD.bed.gz	H3K4me1	hg38	H.sapiens
ENCFF024LAZ	/files/ENCFF024LAZ/@@download/ENCFF024LAZ.bed.gz	H3K4me1	hg38	H.sapiens
ENCFF666PTL	/files/ENCFF666PTL/@@download/ENCFF666PTL.bed.gz	H3K4me1	hg38	H.sapiens
ENCFF690EGP	/files/ENCFF690EGP/@@download/ENCFF690EGP.bed.gz	H3K4me1	hg38	H.sapiens
ENCFF773CYI	/files/ENCFF773CYI/@@download/ENCFF773CYI.bed.gz	H3K4me1	hg38	H.sapiens
ENCFF592NDS	/files/ENCFF592NDS/@@download/ENCFF592NDS.bed.gz	H3K4me1	hg38	H.sapiens
ENCFF781HYZ	/files/ENCFF781HYZ/@@download/ENCFF781HYZ.bed.gz	H3K4me1	hg38	H.sapiens
ENCFF501MHY	/files/ENCFF501MHY/@@download/ENCFF501MHY.bed.gz	H3K4me1	hg38	H.sapiens
ENCFF509YSY	/files/ENCFF509YSY/@@download/ENCFF509YSY.bed.gz	H3K4me1	hg38	H.sapiens
ENCFF281TLC	/files/ENCFF281TLC/@@download/ENCFF281TLC.bed.gz	H3K4me1	hg38	H.sapiens
ENCFF720LVE	/files/ENCFF720LVE/@@download/ENCFF720LVE.bed.gz	H3K4me1	hg38	H.sapiens
ENCFF928WDI	/files/ENCFF928WDI/@@download/ENCFF928WDI.bed.gz	H3K4me1	hg38	H.sapiens
ENCFF866POE	/files/ENCFF866POE/@@download/ENCFF866POE.bed.gz	H3K4me1	hg38	H.sapiens
ENCFF575PPG	/files/ENCFF575PPG/@@download/ENCFF575PPG.bed.gz	H3K4me1	hg38	H.sapiens
ENCFF336QIP	/files/ENCFF336QIP/@@download/ENCFF336QIP.bed.gz	H3K4me1	hg38	H.sapiens
ENCFF027ABJ	/files/ENCFF027ABJ/@@download/ENCFF027ABJ.bed.gz	H3K4me1	hg38	H.sapiens
ENCFF611XRZ	/files/ENCFF611XRZ/@@download/ENCFF611XRZ.bed.gz	H3K4me1	hg38	H.sapiens
ENCFF904KAG	/files/ENCFF904KAG/@@download/ENCFF904KAG.bed.gz	H3K4me1	hg38	H.sapiens
ENCFF183XPS	/files/ENCFF183XPS/@@download/ENCFF183XPS.bed.gz	H3K4me1	hg38	H.sapiens
ENCFF632OTA	/files/ENCFF632OTA/@@download/ENCFF632OTA.bed.gz	H3K4me1	hg38	H.sapiens
ENCFF031QWK	/files/ENCFF031QWK/@@download/ENCFF031QWK.bed.gz	H3K4me1	hg38	H.sapiens
ENCFF152ETT	/files/ENCFF152ETT/@@download/ENCFF152ETT.bed.gz	H3K4me1	hg38	H.sapiens
ENCFF900VIE	/files/ENCFF900VIE/@@download/ENCFF900VIE.bed.gz	H3K4me1	hg38	H.sapiens
ENCFF467VLX	/files/ENCFF467VLX/@@download/ENCFF467VLX.bed.gz	H3K4me1	hg38	H.sapiens
ENCFF655IVW	/files/ENCFF655IVW/@@download/ENCFF655IVW.bed.gz	H3K4me1	hg38	H.sapiens
ENCFF924ZMA	/files/ENCFF924ZMA/@@download/ENCFF924ZMA.bed.gz	H3K4me1	hg38	H.sapiens
ENCFF795EGX	/files/ENCFF795EGX/@@download/ENCFF795EGX.bed.gz	H3K4me1	hg38	H.sapiens
ENCFF547WIC	/files/ENCFF547WIC/@@download/ENCFF547WIC.bed.gz	H3K4me1	hg38	H.sapiens
ENCFF077FCA	/files/ENCFF077FCA/@@download/ENCFF077FCA.bed.gz	H3K4me1	hg38	H.sapiens
ENCFF908AYT	/files/ENCFF908AYT/@@download/ENCFF908AYT.bed.gz	H3K4me1	hg38	H.sapiens
ENCFF397INV	/files/ENCFF397INV/@@download/ENCFF397INV.bed.gz	H3K4me1	hg38	H.sapiens
ENCFF713VHD	/files/ENCFF713VHD/@@download/ENCFF713VHD.bed.gz	H3K4me1	hg38	H.sapiens
ENCFF259QGX	/files/ENCFF259QGX/@@download/ENCFF259QGX.bed.gz	H3K4me1	hg38	H.sapiens
ENCFF521GBP	/files/ENCFF521GBP/@@download/ENCFF521GBP.bed.gz	H3K4me1	hg38	H.sapiens
ENCFF500KYZ	/files/ENCFF500KYZ/@@download/ENCFF500KYZ.bed.gz	H3K4me1	hg38	H.sapiens
ENCFF463WJH	/files/ENCFF463WJH/@@download/ENCFF463WJH.bed.gz	H3K4me1	hg38	H.sapiens
ENCFF643BPF	/files/ENCFF643BPF/@@download/ENCFF643BPF.bed.gz	H3K4me1	hg38	H.sapiens
ENCFF320SJZ	/files/ENCFF320SJZ/@@download/ENCFF320SJZ.bed.gz	H3K4me1	hg38	H.sapiens
ENCFF321XUJ	/files/ENCFF321XUJ/@@download/ENCFF321XUJ.bed.gz	H3K4me1	hg38	H.sapiens
ENCFF777RBS	/files/ENCFF777RBS/@@download/ENCFF777RBS.bed.gz	H3K4me1	hg38	H.sapiens
ENCFF677YIR	/files/ENCFF677YIR/@@download/ENCFF677YIR.bed.gz	H3K4me1	hg38	H.sapiens
ENCFF926YKP	/files/ENCFF926YKP/@@download/ENCFF926YKP.bed.gz	H3K4me1	hg38	H.sapiens
ENCFF423CUK	/files/ENCFF423CUK/@@download/ENCFF423CUK.bed.gz	H3K4me1	hg38	H.sapiens
ENCFF661PEX	/files/ENCFF661PEX/@@download/ENCFF661PEX.bed.gz	H3K4me1	hg38	H.sapiens
ENCFF468KJZ	/files/ENCFF468KJZ/@@download/ENCFF468KJZ.bed.gz	H3K4me1	hg38	H.sapiens
ENCFF650BPH	/files/ENCFF650BPH/@@download/ENCFF650BPH.bed.gz	H3K4me1	hg38	H.sapiens
ENCFF388GLW	/files/ENCFF388GLW/@@download/ENCFF388GLW.bed.gz	H3K4me1	hg38	H.sapiens
ENCFF143AAU	/files/ENCFF143AAU/@@download/ENCFF143AAU.bed.gz	H3K4me1	hg38	H.sapiens
ENCFF820WPR	/files/ENCFF820WPR/@@download/ENCFF820WPR.bed.gz	H3K4me1	hg38	H.sapiens
ENCFF099FDG	/files/ENCFF099FDG/@@download/ENCFF099FDG.bed.gz	H3K4me1	hg38	H.sapiens
ENCFF618JFA	/files/ENCFF618JFA/@@download/ENCFF618JFA.bed.gz	H3K4me1	hg38	H.sapiens
ENCFF070ARC	/files/ENCFF070ARC/@@download/ENCFF070ARC.bed.gz	H3K4me1	hg38	H.sapiens
ENCFF364KHP	/files/ENCFF364KHP/@@download/ENCFF364KHP.bed.gz	H3K4me1	hg38	H.sapiens
ENCFF380RFL	/files/ENCFF380RFL/@@download/ENCFF380RFL.bed.gz	H3K4me1	hg38	H.sapiens
ENCFF664FNV	/files/ENCFF664FNV/@@download/ENCFF664FNV.bed.gz	H3K4me1	hg38	H.sapiens
ENCFF391XKN	/files/ENCFF391XKN/@@download/ENCFF391XKN.bed.gz	H3K4me1	hg38	H.sapiens
ENCFF091XVG	/files/ENCFF091XVG/@@download/ENCFF091XVG.bed.gz	H3K4me1	hg38	H.sapiens
ENCFF954ZZK	/files/ENCFF954ZZK/@@download/ENCFF954ZZK.bed.gz	H3K4me1	hg38	H.sapiens
ENCFF843ZNW	/files/ENCFF843ZNW/@@download/ENCFF843ZNW.bed.gz	H3K4me1	hg38	H.sapiens
ENCFF414DBN	/files/ENCFF414DBN/@@download/ENCFF414DBN.bed.gz	H3K4me1	hg38	H.sapiens
ENCFF651VAM	/files/ENCFF651VAM/@@download/ENCFF651VAM.bed.gz	H3K4me1	hg38	H.sapiens
ENCFF270NCF	/files/ENCFF270NCF/@@download/ENCFF270NCF.bed.gz	H3K4me1	hg38	H.sapiens
ENCFF810IIK	/files/ENCFF810IIK/@@download/ENCFF810IIK.bed.gz	H3K4me1	hg38	H.sapiens
ENCFF015ALZ	/files/ENCFF015ALZ/@@download/ENCFF015ALZ.bed.gz	H3K4me1	hg38	H.sapiens
ENCFF343WKQ	/files/ENCFF343WKQ/@@download/ENCFF343WKQ.bed.gz	H3K4me1	hg38	H.sapiens
ENCFF033NSH	/files/ENCFF033NSH/@@download/ENCFF033NSH.bed.gz	H3K4me1	hg38	H.sapiens
ENCFF836HMH	/files/ENCFF836HMH/@@download/ENCFF836HMH.bed.gz	H3K4me1	hg38	H.sapiens
ENCFF711KFA	/files/ENCFF711KFA/@@download/ENCFF711KFA.bed.gz	H3K4me1	hg38	H.sapiens
ENCFF151LGS	/files/ENCFF151LGS/@@download/ENCFF151LGS.bed.gz	H3K4me1	hg38	H.sapiens
ENCFF828YQS	/files/ENCFF828YQS/@@download/ENCFF828YQS.bed.gz	H3K4me1	hg38	H.sapiens
ENCFF672LLB	/files/ENCFF672LLB/@@download/ENCFF672LLB.bed.gz	H3K4me1	hg38	H.sapiens
ENCFF568SKJ	/files/ENCFF568SKJ/@@download/ENCFF568SKJ.bed.gz	H3K4me1	hg38	H.sapiens
ENCFF883VEO	/files/ENCFF883VEO/@@download/ENCFF883VEO.bed.gz	H3K4me1	hg38	H.sapiens
ENCFF455MDI	/files/ENCFF455MDI/@@download/ENCFF455MDI.bed.gz	H3K4me1	hg38	H.sapiens
ENCFF139JQX	/files/ENCFF139JQX/@@download/ENCFF139JQX.bed.gz	H3K4me1	hg38	H.sapiens
ENCFF977NUM	/files/ENCFF977NUM/@@download/ENCFF977NUM.bed.gz	H3K4me1	hg38	H.sapiens
ENCFF949LOE	/files/ENCFF949LOE/@@download/ENCFF949LOE.bed.gz	H3K4me1	hg38	H.sapiens
ENCFF971OQL	/files/ENCFF971OQL/@@download/ENCFF971OQL.bed.gz	H3K4me1	hg38	H.sapiens
ENCFF159VKJ	/files/ENCFF159VKJ/@@download/ENCFF159VKJ.bed.gz	H3K4me1	hg38	H.sapiens
ENCFF743JPA	/files/ENCFF743JPA/@@download/ENCFF743JPA.bed.gz	H3K4me1	hg38	H.sapiens
ENCFF545ZBB	/files/ENCFF545ZBB/@@download/ENCFF545ZBB.bed.gz	H3K4me1	hg38	H.sapiens
ENCFF969ZLC	/files/ENCFF969ZLC/@@download/ENCFF969ZLC.bed.gz	H3K4me1	hg38	H.sapiens
ENCFF105WNK	/files/ENCFF105WNK/@@download/ENCFF105WNK.bed.gz	H3K4me1	hg38	H.sapiens
ENCFF086UOG	/files/ENCFF086UOG/@@download/ENCFF086UOG.bed.gz	H3K4me1	hg38	H.sapiens
ENCFF080ZZC	/files/ENCFF080ZZC/@@download/ENCFF080ZZC.bed.gz	H3K4me1	hg38	H.sapiens
ENCFF315MMZ	/files/ENCFF315MMZ/@@download/ENCFF315MMZ.bed.gz	H3K4me1	hg38	H.sapiens
ENCFF682VNJ	/files/ENCFF682VNJ/@@download/ENCFF682VNJ.bed.gz	H3K4me1	hg38	H.sapiens
ENCFF602XFY	/files/ENCFF602XFY/@@download/ENCFF602XFY.bed.gz	H3K4me1	hg38	H.sapiens
ENCFF103WKX	/files/ENCFF103WKX/@@download/ENCFF103WKX.bed.gz	H3K4me1	hg38	H.sapiens
ENCFF138IFV	/files/ENCFF138IFV/@@download/ENCFF138IFV.bed.gz	H3K4me1	hg38	H.sapiens
ENCFF011RDY	/files/ENCFF011RDY/@@download/ENCFF011RDY.bed.gz	H3K4me1	hg38	H.sapiens
ENCFF371EHC	/files/ENCFF371EHC/@@download/ENCFF371EHC.bed.gz	H3K4me1	hg38	H.sapiens
ENCFF843RLM	/files/ENCFF843RLM/@@download/ENCFF843RLM.bed.gz	H3K4me1	hg38	H.sapiens
ENCFF789KNP	/files/ENCFF789KNP/@@download/ENCFF789KNP.bed.gz	H3K4me1	hg38	H.sapiens
ENCFF626UWX	/files/ENCFF626UWX/@@download/ENCFF626UWX.bed.gz	H3K4me1	hg38	H.sapiens
ENCFF522QFN	/files/ENCFF522QFN/@@download/ENCFF522QFN.bed.gz	H3K4me1	hg38	H.sapiens
ENCFF191QXI	/files/ENCFF191QXI/@@download/ENCFF191QXI.bed.gz	H3K4me1	hg38	H.sapiens
ENCFF238TKE	/files/ENCFF238TKE/@@download/ENCFF238TKE.bed.gz	H3K4me1	hg38	H.sapiens
ENCFF766TDQ	/files/ENCFF766TDQ/@@download/ENCFF766TDQ.bed.gz	H3K4me1	hg38	H.sapiens
ENCFF750HRF	/files/ENCFF750HRF/@@download/ENCFF750HRF.bed.gz	H3K4me1	hg38	H.sapiens
ENCFF373FHF	/files/ENCFF373FHF/@@download/ENCFF373FHF.bed.gz	H3K4me1	hg38	H.sapiens
ENCFF738NYN	/files/ENCFF738NYN/@@download/ENCFF738NYN.bed.gz	H3K4me1	hg38	H.sapiens
ENCFF642FBW	/files/ENCFF642FBW/@@download/ENCFF642FBW.bed.gz	H3K4me1	hg38	H.sapiens
ENCFF693IQH	/files/ENCFF693IQH/@@download/ENCFF693IQH.bed.gz	H3K4me1	hg38	H.sapiens
ENCFF712TSU	/files/ENCFF712TSU/@@download/ENCFF712TSU.bed.gz	H3K4me1	hg38	H.sapiens
ENCFF421LUN	/files/ENCFF421LUN/@@download/ENCFF421LUN.bed.gz	H3K4me1	hg38	H.sapiens
ENCFF170NST	/files/ENCFF170NST/@@download/ENCFF170NST.bed.gz	H3K4me1	hg38	H.sapiens
ENCFF762PWD	/files/ENCFF762PWD/@@download/ENCFF762PWD.bed.gz	H3K4me1	hg38	H.sapiens
ENCFF043NHW	/files/ENCFF043NHW/@@download/ENCFF043NHW.bed.gz	H3K4me1	hg38	H.sapiens
ENCFF254JMQ	/files/ENCFF254JMQ/@@download/ENCFF254JMQ.bed.gz	H3K4me1	hg38	H.sapiens
ENCFF193RHT	/files/ENCFF193RHT/@@download/ENCFF193RHT.bed.gz	H3K4me1	hg38	H.sapiens
ENCFF101XTQ	/files/ENCFF101XTQ/@@download/ENCFF101XTQ.bed.gz	H3K4me1	hg38	H.sapiens
ENCFF769HPX	/files/ENCFF769HPX/@@download/ENCFF769HPX.bed.gz	H3K4me1	hg38	H.sapiens
ENCFF211XYJ	/files/ENCFF211XYJ/@@download/ENCFF211XYJ.bed.gz	H3K4me1	hg38	H.sapiens
ENCFF967ALR	/files/ENCFF967ALR/@@download/ENCFF967ALR.bed.gz	H3K4me1	hg38	H.sapiens
ENCFF408UCQ	/files/ENCFF408UCQ/@@download/ENCFF408UCQ.bed.gz	H3K4me1	hg38	H.sapiens
ENCFF063DGD	/files/ENCFF063DGD/@@download/ENCFF063DGD.bed.gz	H3K4me1	hg38	H.sapiens
ENCFF551RKG	/files/ENCFF551RKG/@@download/ENCFF551RKG.bed.gz	H3K4me1	hg38	H.sapiens
ENCFF329YKT	/files/ENCFF329YKT/@@download/ENCFF329YKT.bed.gz	H3K4me1	hg38	H.sapiens
ENCFF081YKE	/files/ENCFF081YKE/@@download/ENCFF081YKE.bed.gz	H3K4me1	hg38	H.sapiens
ENCFF288DUZ	/files/ENCFF288DUZ/@@download/ENCFF288DUZ.bed.gz	H3K4me1	hg38	H.sapiens
ENCFF811DAE	/files/ENCFF811DAE/@@download/ENCFF811DAE.bed.gz	H3K4me1	hg38	H.sapiens
ENCFF867IZM	/files/ENCFF867IZM/@@download/ENCFF867IZM.bed.gz	H3K4me1	hg38	H.sapiens
ENCFF915GQE	/files/ENCFF915GQE/@@download/ENCFF915GQE.bed.gz	H3K4me1	hg38	H.sapiens
ENCFF722CXU	/files/ENCFF722CXU/@@download/ENCFF722CXU.bed.gz	H3K4me1	hg38	H.sapiens
ENCFF366PMZ	/files/ENCFF366PMZ/@@download/ENCFF366PMZ.bed.gz	H3K4me1	hg38	H.sapiens
ENCFF319TIY	/files/ENCFF319TIY/@@download/ENCFF319TIY.bed.gz	H3K4me1	hg38	H.sapiens
ENCFF239QVJ	/files/ENCFF239QVJ/@@download/ENCFF239QVJ.bed.gz	H3K4me1	hg38	H.sapiens
ENCFF203TXE	/files/ENCFF203TXE/@@download/ENCFF203TXE.bed.gz	H3K4me1	hg38	H.sapiens
ENCFF245WZU	/files/ENCFF245WZU/@@download/ENCFF245WZU.bed.gz	H3K4me1	hg38	H.sapiens
ENCFF310MYR	/files/ENCFF310MYR/@@download/ENCFF310MYR.bed.gz	H3K4me1	hg38	H.sapiens
ENCFF280DUF	/files/ENCFF280DUF/@@download/ENCFF280DUF.bed.gz	H3K4me1	hg38	H.sapiens
ENCFF810PYC	/files/ENCFF810PYC/@@download/ENCFF810PYC.bed.gz	H3K4me1	hg38	H.sapiens
ENCFF924UXN	/files/ENCFF924UXN/@@download/ENCFF924UXN.bed.gz	H3K4me1	hg38	H.sapiens
ENCFF082RIH	/files/ENCFF082RIH/@@download/ENCFF082RIH.bed.gz	H3K4me1	hg38	H.sapiens
ENCFF923VIA	/files/ENCFF923VIA/@@download/ENCFF923VIA.bed.gz	H3K4me1	hg38	H.sapiens
ENCFF380FSU	/files/ENCFF380FSU/@@download/ENCFF380FSU.bed.gz	H3K4me1	hg38	H.sapiens
ENCFF304QJF	/files/ENCFF304QJF/@@download/ENCFF304QJF.bed.gz	H3K4me1	hg38	H.sapiens
ENCFF843MLR	/files/ENCFF843MLR/@@download/ENCFF843MLR.bed.gz	H3K4me1	hg38	H.sapiens
ENCFF445BIC	/files/ENCFF445BIC/@@download/ENCFF445BIC.bed.gz	H3K4me1	hg38	H.sapiens
ENCFF460IOP	/files/ENCFF460IOP/@@download/ENCFF460IOP.bed.gz	H3K4me1	hg38	H.sapiens
ENCFF494GSR	/files/ENCFF494GSR/@@download/ENCFF494GSR.bed.gz	H3K4me1	hg38	H.sapiens
ENCFF771YIT	/files/ENCFF771YIT/@@download/ENCFF771YIT.bed.gz	H3K4me1	hg38	H.sapiens
ENCFF444YTA	/files/ENCFF444YTA/@@download/ENCFF444YTA.bed.gz	H3K4me1	hg38	H.sapiens
ENCFF924SGY	/files/ENCFF924SGY/@@download/ENCFF924SGY.bed.gz	H3K4me1	hg38	H.sapiens
ENCFF871OOD	/files/ENCFF871OOD/@@download/ENCFF871OOD.bed.gz	H3K4me1	hg38	H.sapiens
ENCFF846BNX	/files/ENCFF846BNX/@@download/ENCFF846BNX.bed.gz	H3K4me1	hg38	H.sapiens
ENCFF762LEQ	/files/ENCFF762LEQ/@@download/ENCFF762LEQ.bed.gz	H3K4me1	hg38	H.sapiens
ENCFF024BLT	/files/ENCFF024BLT/@@download/ENCFF024BLT.bed.gz	H3K4me1	hg38	H.sapiens
ENCFF883OXI	/files/ENCFF883OXI/@@download/ENCFF883OXI.bed.gz	H3K4me1	hg38	H.sapiens
ENCFF908FXI	/files/ENCFF908FXI/@@download/ENCFF908FXI.bed.gz	H3K4me1	hg38	H.sapiens
ENCFF728BIT	/files/ENCFF728BIT/@@download/ENCFF728BIT.bed.gz	H3K4me1	hg38	H.sapiens
ENCFF280MMK	/files/ENCFF280MMK/@@download/ENCFF280MMK.bed.gz	H3K4me1	hg38	H.sapiens
ENCFF449GNW	/files/ENCFF449GNW/@@download/ENCFF449GNW.bed.gz	H3K4me1	hg38	H.sapiens
ENCFF358IHN	/files/ENCFF358IHN/@@download/ENCFF358IHN.bed.gz	H3K4me1	hg38	H.sapiens
ENCFF912UIL	/files/ENCFF912UIL/@@download/ENCFF912UIL.bed.gz	H3K4me1	hg38	H.sapiens
ENCFF767YTL	/files/ENCFF767YTL/@@download/ENCFF767YTL.bed.gz	H3K4me1	hg38	H.sapiens
ENCFF930DEA	/files/ENCFF930DEA/@@download/ENCFF930DEA.bed.gz	H3K4me1	hg38	H.sapiens
ENCFF503EXU	/files/ENCFF503EXU/@@download/ENCFF503EXU.bed.gz	H3K4me1	hg38	H.sapiens
ENCFF226GIL	/files/ENCFF226GIL/@@download/ENCFF226GIL.bed.gz	H3K4me1	hg38	H.sapiens
ENCFF005TIR	/files/ENCFF005TIR/@@download/ENCFF005TIR.bed.gz	H3K4me1	hg38	H.sapiens
ENCFF574XMB	/files/ENCFF574XMB/@@download/ENCFF574XMB.bed.gz	H3K4me1	hg38	H.sapiens
ENCFF742KNZ	/files/ENCFF742KNZ/@@download/ENCFF742KNZ.bed.gz	H3K4me1	hg38	H.sapiens
ENCFF104JZH	/files/ENCFF104JZH/@@download/ENCFF104JZH.bed.gz	H3K4me1	hg38	H.sapiens
ENCFF148APW	/files/ENCFF148APW/@@download/ENCFF148APW.bed.gz	H3K4me1	hg38	H.sapiens
ENCFF887IXL	/files/ENCFF887IXL/@@download/ENCFF887IXL.bed.gz	H3K4me1	hg38	H.sapiens
ENCFF286NIM	/files/ENCFF286NIM/@@download/ENCFF286NIM.bed.gz	H3K4me1	hg38	H.sapiens
ENCFF965NHY	/files/ENCFF965NHY/@@download/ENCFF965NHY.bed.gz	H3K4me1	hg38	H.sapiens
ENCFF749BII	/files/ENCFF749BII/@@download/ENCFF749BII.bed.gz	H3K4me1	hg38	H.sapiens
ENCFF340BTT	/files/ENCFF340BTT/@@download/ENCFF340BTT.bed.gz	H3K4me1	hg38	H.sapiens
ENCFF865QLP	/files/ENCFF865QLP/@@download/ENCFF865QLP.bed.gz	H3K4me1	hg38	H.sapiens
ENCFF236GZL	/files/ENCFF236GZL/@@download/ENCFF236GZL.bed.gz	H3K4me1	hg38	H.sapiens
ENCFF440AKL	/files/ENCFF440AKL/@@download/ENCFF440AKL.bed.gz	H3K4me1	hg38	H.sapiens
ENCFF052AJG	/files/ENCFF052AJG/@@download/ENCFF052AJG.bed.gz	H3K4me1	hg38	H.sapiens
ENCFF060JHQ	/files/ENCFF060JHQ/@@download/ENCFF060JHQ.bed.gz	H3K4me1	hg38	H.sapiens
ENCFF325WLT	/files/ENCFF325WLT/@@download/ENCFF325WLT.bed.gz	H3K4me1	hg38	H.sapiens
ENCFF607NPS	/files/ENCFF607NPS/@@download/ENCFF607NPS.bed.gz	H3K4me1	hg38	H.sapiens
ENCFF922CJC	/files/ENCFF922CJC/@@download/ENCFF922CJC.bed.gz	H3K4me1	hg38	H.sapiens
ENCFF703OTY	/files/ENCFF703OTY/@@download/ENCFF703OTY.bed.gz	H3K4me1	hg38	H.sapiens
ENCFF470ZPR	/files/ENCFF470ZPR/@@download/ENCFF470ZPR.bed.gz	H3K4me1	hg38	H.sapiens
ENCFF707BYO	/files/ENCFF707BYO/@@download/ENCFF707BYO.bed.gz	H3K4me1	hg38	H.sapiens
ENCFF959JSX	/files/ENCFF959JSX/@@download/ENCFF959JSX.bed.gz	H3K4me1	hg38	H.sapiens
ENCFF623QQE	/files/ENCFF623QQE/@@download/ENCFF623QQE.bed.gz	H3K4me1	hg38	H.sapiens
ENCFF445OBN	/files/ENCFF445OBN/@@download/ENCFF445OBN.bed.gz	H3K4me1	hg38	H.sapiens
ENCFF213BAF	/files/ENCFF213BAF/@@download/ENCFF213BAF.bed.gz	H3K4me1	hg38	H.sapiens
ENCFF226KKP	/files/ENCFF226KKP/@@download/ENCFF226KKP.bed.gz	H3K4me1	hg38	H.sapiens
ENCFF540NGG	/files/ENCFF540NGG/@@download/ENCFF540NGG.bed.gz	H3K4me1	hg38	H.sapiens
ENCFF035USI	/files/ENCFF035USI/@@download/ENCFF035USI.bed.gz	H3K4me1	hg38	H.sapiens
ENCFF700CPS	/files/ENCFF700CPS/@@download/ENCFF700CPS.bed.gz	H3K4me1	hg38	H.sapiens
ENCFF432JAG	/files/ENCFF432JAG/@@download/ENCFF432JAG.bed.gz	H3K4me1	hg38	H.sapiens
ENCFF194KSV	/files/ENCFF194KSV/@@download/ENCFF194KSV.bed.gz	H3K4me1	hg38	H.sapiens
ENCFF719NHE	/files/ENCFF719NHE/@@download/ENCFF719NHE.bed.gz	H3K4me1	hg38	H.sapiens
ENCFF566XZC	/files/ENCFF566XZC/@@download/ENCFF566XZC.bed.gz	H3K4me1	hg38	H.sapiens
ENCFF094DNG	/files/ENCFF094DNG/@@download/ENCFF094DNG.bed.gz	H3K4me1	hg38	H.sapiens
ENCFF535JDY	/files/ENCFF535JDY/@@download/ENCFF535JDY.bed.gz	H3K4me1	hg38	H.sapiens
ENCFF908EUN	/files/ENCFF908EUN/@@download/ENCFF908EUN.bed.gz	H3K4me1	hg38	H.sapiens
ENCFF116HIQ	/files/ENCFF116HIQ/@@download/ENCFF116HIQ.bed.gz	H3K4me1	hg38	H.sapiens
ENCFF164EGT	/files/ENCFF164EGT/@@download/ENCFF164EGT.bed.gz	H3K4me1	hg38	H.sapiens
ENCFF444LEZ	/files/ENCFF444LEZ/@@download/ENCFF444LEZ.bed.gz	H3K4me1	hg38	H.sapiens
ENCFF282YJO	/files/ENCFF282YJO/@@download/ENCFF282YJO.bed.gz	H3K4me1	hg38	H.sapiens
ENCFF413EGR	/files/ENCFF413EGR/@@download/ENCFF413EGR.bed.gz	H3K4me1	hg38	H.sapiens
ENCFF614ZYC	/files/ENCFF614ZYC/@@download/ENCFF614ZYC.bed.gz	H3K4me1	hg38	H.sapiens
ENCFF300PXC	/files/ENCFF300PXC/@@download/ENCFF300PXC.bed.gz	H3K4me1	hg38	H.sapiens
ENCFF055DJG	/files/ENCFF055DJG/@@download/ENCFF055DJG.bed.gz	H3K4me1	hg38	H.sapiens
ENCFF804MCV	/files/ENCFF804MCV/@@download/ENCFF804MCV.bed.gz	H3K4me1	hg38	H.sapiens
ENCFF527PUF	/files/ENCFF527PUF/@@download/ENCFF527PUF.bed.gz	H3K4me1	hg38	H.sapiens
ENCFF336UPO	/files/ENCFF336UPO/@@download/ENCFF336UPO.bed.gz	H3K4me1	hg38	H.sapiens
ENCFF811WNT	/files/ENCFF811WNT/@@download/ENCFF811WNT.bed.gz	H3K4me1	hg38	H.sapiens
ENCFF007QYN	/files/ENCFF007QYN/@@download/ENCFF007QYN.bed.gz	H3K4me1	hg38	H.sapiens
ENCFF154AXX	/files/ENCFF154AXX/@@download/ENCFF154AXX.bed.gz	H3K4me1	hg38	H.sapiens
ENCFF335OXO	/files/ENCFF335OXO/@@download/ENCFF335OXO.bed.gz	H3K4me1	hg38	H.sapiens
ENCFF725JHK	/files/ENCFF725JHK/@@download/ENCFF725JHK.bed.gz	H3K4me1	hg38	H.sapiens
ENCFF029WDM	/files/ENCFF029WDM/@@download/ENCFF029WDM.bed.gz	H3K4me1	hg38	H.sapiens
ENCFF360AEK	/files/ENCFF360AEK/@@download/ENCFF360AEK.bed.gz	H3K4me1	hg38	H.sapiens
ENCFF316TFY	/files/ENCFF316TFY/@@download/ENCFF316TFY.bed.gz	H3K4me1	hg38	H.sapiens
ENCFF283OAD	/files/ENCFF283OAD/@@download/ENCFF283OAD.bed.gz	H3K4me1	hg38	H.sapiens
ENCFF132JIN	/files/ENCFF132JIN/@@download/ENCFF132JIN.bed.gz	H3K4me1	hg38	H.sapiens
ENCFF170KSU	/files/ENCFF170KSU/@@download/ENCFF170KSU.bed.gz	H3K4me1	hg38	H.sapiens
ENCFF348VVO	/files/ENCFF348VVO/@@download/ENCFF348VVO.bed.gz	H3K4me1	hg38	H.sapiens
ENCFF141HQP	/files/ENCFF141HQP/@@download/ENCFF141HQP.bed.gz	H3K4me1	hg38	H.sapiens
ENCFF543GQH	/files/ENCFF543GQH/@@download/ENCFF543GQH.bed.gz	H3K4me1	hg38	H.sapiens
ENCFF140CBH	/files/ENCFF140CBH/@@download/ENCFF140CBH.bed.gz	H3K4me1	hg38	H.sapiens
ENCFF630RBZ	/files/ENCFF630RBZ/@@download/ENCFF630RBZ.bed.gz	H3K4me1	hg38	H.sapiens
ENCFF351MDO	/files/ENCFF351MDO/@@download/ENCFF351MDO.bed.gz	H3K4me1	hg38	H.sapiens
ENCFF887LPK	/files/ENCFF887LPK/@@download/ENCFF887LPK.bed.gz	H3K4me1	hg38	H.sapiens
ENCFF196IDK	/files/ENCFF196IDK/@@download/ENCFF196IDK.bed.gz	H3K4me1	hg38	H.sapiens
ENCFF557UBJ	/files/ENCFF557UBJ/@@download/ENCFF557UBJ.bed.gz	H3K4me1	hg38	H.sapiens
ENCFF910MMV	/files/ENCFF910MMV/@@download/ENCFF910MMV.bed.gz	H3K4me1	hg38	H.sapiens
ENCFF129GMS	/files/ENCFF129GMS/@@download/ENCFF129GMS.bed.gz	H3K4me1	hg38	H.sapiens
ENCFF600ROA	/files/ENCFF600ROA/@@download/ENCFF600ROA.bed.gz	H3K4me1	hg38	H.sapiens
ENCFF591AJG	/files/ENCFF591AJG/@@download/ENCFF591AJG.bed.gz	H3K4me1	hg38	H.sapiens
ENCFF136EVD	/files/ENCFF136EVD/@@download/ENCFF136EVD.bed.gz	H3K4me1	hg38	H.sapiens
ENCFF288VNA	/files/ENCFF288VNA/@@download/ENCFF288VNA.bed.gz	H3K4me1	hg38	H.sapiens
ENCFF951ZFI	/files/ENCFF951ZFI/@@download/ENCFF951ZFI.bed.gz	H3K4me1	hg38	H.sapiens
ENCFF278OZP	/files/ENCFF278OZP/@@download/ENCFF278OZP.bed.gz	H3K4me1	hg38	H.sapiens
ENCFF633GZP	/files/ENCFF633GZP/@@download/ENCFF633GZP.bed.gz	H3K4me1	hg38	H.sapiens
ENCFF532SUG	/files/ENCFF532SUG/@@download/ENCFF532SUG.bed.gz	H3K4me1	hg38	H.sapiens
ENCFF787ZEQ	/files/ENCFF787ZEQ/@@download/ENCFF787ZEQ.bed.gz	H3K4me1	hg38	H.sapiens
ENCFF514BNX	/files/ENCFF514BNX/@@download/ENCFF514BNX.bed.gz	H3K4me1	hg38	H.sapiens
ENCFF201HNB	/files/ENCFF201HNB/@@download/ENCFF201HNB.bed.gz	H3K4me1	hg38	H.sapiens
ENCFF798WVD	/files/ENCFF798WVD/@@download/ENCFF798WVD.bed.gz	H3K4me1	hg38	H.sapiens
ENCFF280IMI	/files/ENCFF280IMI/@@download/ENCFF280IMI.bed.gz	H3K4me1	hg38	H.sapiens
ENCFF368ORE	/files/ENCFF368ORE/@@download/ENCFF368ORE.bed.gz	H3K4me1	hg38	H.sapiens
ENCFF006DMO	/files/ENCFF006DMO/@@download/ENCFF006DMO.bed.gz	H3K4me1	hg38	H.sapiens
ENCFF475OVA	/files/ENCFF475OVA/@@download/ENCFF475OVA.bed.gz	H3K4me1	hg38	H.sapiens
ENCFF933NGB	/files/ENCFF933NGB/@@download/ENCFF933NGB.bed.gz	H3K4me1	hg38	H.sapiens
ENCFF181MEW	/files/ENCFF181MEW/@@download/ENCFF181MEW.bed.gz	H3K4me1	hg38	H.sapiens
ENCFF665GOW	/files/ENCFF665GOW/@@download/ENCFF665GOW.bed.gz	H3K4me1	hg38	H.sapiens
ENCFF892HBS	/files/ENCFF892HBS/@@download/ENCFF892HBS.bed.gz	H3K4me1	hg38	H.sapiens
ENCFF912ZCP	/files/ENCFF912ZCP/@@download/ENCFF912ZCP.bed.gz	H3K4me1	hg38	H.sapiens
ENCFF316SBB	/files/ENCFF316SBB/@@download/ENCFF316SBB.bed.gz	H3K4me1	hg38	H.sapiens
ENCFF800OTF	/files/ENCFF800OTF/@@download/ENCFF800OTF.bed.gz	H3K4me1	hg38	H.sapiens
ENCFF663KIQ	/files/ENCFF663KIQ/@@download/ENCFF663KIQ.bed.gz	H3K4me1	hg38	H.sapiens
ENCFF989JMI	/files/ENCFF989JMI/@@download/ENCFF989JMI.bed.gz	H3K4me1	hg38	H.sapiens
ENCFF911HAW	/files/ENCFF911HAW/@@download/ENCFF911HAW.bed.gz	H3K4me1	hg38	H.sapiens
ENCFF793LSI	/files/ENCFF793LSI/@@download/ENCFF793LSI.bed.gz	H3K4me1	hg38	H.sapiens
ENCFF912IIN	/files/ENCFF912IIN/@@download/ENCFF912IIN.bed.gz	H3K4me1	hg38	H.sapiens
ENCFF099UFX	/files/ENCFF099UFX/@@download/ENCFF099UFX.bed.gz	H3K4me1	hg38	H.sapiens
ENCFF626PAC	/files/ENCFF626PAC/@@download/ENCFF626PAC.bed.gz	H3K4me1	hg38	H.sapiens
ENCFF247KOA	/files/ENCFF247KOA/@@download/ENCFF247KOA.bed.gz	H3K4me1	hg38	H.sapiens
ENCFF937URR	/files/ENCFF937URR/@@download/ENCFF937URR.bed.gz	H3K4me1	hg38	H.sapiens
ENCFF133WNQ	/files/ENCFF133WNQ/@@download/ENCFF133WNQ.bed.gz	H3K4me1	hg38	H.sapiens
ENCFF306PSX	/files/ENCFF306PSX/@@download/ENCFF306PSX.bed.gz	H3K4me1	hg38	H.sapiens
ENCFF274UWM	/files/ENCFF274UWM/@@download/ENCFF274UWM.bed.gz	H3K4me1	hg38	H.sapiens
ENCFF594HMW	/files/ENCFF594HMW/@@download/ENCFF594HMW.bed.gz	H3K4me1	hg38	H.sapiens
ENCFF395CZN	/files/ENCFF395CZN/@@download/ENCFF395CZN.bed.gz	H3K4me1	hg38	H.sapiens
ENCFF434PWT	/files/ENCFF434PWT/@@download/ENCFF434PWT.bed.gz	H3K4me1	hg38	H.sapiens
ENCFF401CLZ	/files/ENCFF401CLZ/@@download/ENCFF401CLZ.bed.gz	H3K4me1	hg38	H.sapiens
ENCFF556JMD	/files/ENCFF556JMD/@@download/ENCFF556JMD.bed.gz	H3K4me1	hg38	H.sapiens
ENCFF328XUM	/files/ENCFF328XUM/@@download/ENCFF328XUM.bed.gz	H3K4me1	hg38	H.sapiens
ENCFF683VAQ	/files/ENCFF683VAQ/@@download/ENCFF683VAQ.bed.gz	H3K4me1	hg38	H.sapiens
ENCFF824OXB	/files/ENCFF824OXB/@@download/ENCFF824OXB.bed.gz	H3K4me1	hg38	H.sapiens
ENCFF981IRW	/files/ENCFF981IRW/@@download/ENCFF981IRW.bed.gz	H3K4me1	hg38	H.sapiens
ENCFF134BGI	/files/ENCFF134BGI/@@download/ENCFF134BGI.bed.gz	H3K4me1	hg38	H.sapiens
ENCFF938LAQ	/files/ENCFF938LAQ/@@download/ENCFF938LAQ.bed.gz	H3K4me1	hg38	H.sapiens
ENCFF090FEE	/files/ENCFF090FEE/@@download/ENCFF090FEE.bed.gz	H3K4me1	hg38	H.sapiens
ENCFF248RSG	/files/ENCFF248RSG/@@download/ENCFF248RSG.bed.gz	H3K4me1	hg38	H.sapiens
ENCFF489QOV	/files/ENCFF489QOV/@@download/ENCFF489QOV.bed.gz	H3K4me1	hg38	H.sapiens
ENCFF895FOQ	/files/ENCFF895FOQ/@@download/ENCFF895FOQ.bed.gz	H3K4me1	hg38	H.sapiens
ENCFF747JTP	/files/ENCFF747JTP/@@download/ENCFF747JTP.bed.gz	H3K4me1	hg38	H.sapiens
ENCFF719NSJ	/files/ENCFF719NSJ/@@download/ENCFF719NSJ.bed.gz	H3K4me1	hg38	H.sapiens
ENCFF968WKJ	/files/ENCFF968WKJ/@@download/ENCFF968WKJ.bed.gz	H3K4me1	hg38	H.sapiens
ENCFF738SIP	/files/ENCFF738SIP/@@download/ENCFF738SIP.bed.gz	H3K4me1	hg38	H.sapiens
ENCFF469AYT	/files/ENCFF469AYT/@@download/ENCFF469AYT.bed.gz	H3K4me1	hg38	H.sapiens
ENCFF702UXO	/files/ENCFF702UXO/@@download/ENCFF702UXO.bed.gz	H3K4me1	hg38	H.sapiens
ENCFF698LQG	/files/ENCFF698LQG/@@download/ENCFF698LQG.bed.gz	H3K4me1	hg38	H.sapiens
ENCFF782TDY	/files/ENCFF782TDY/@@download/ENCFF782TDY.bed.gz	H3K4me1	hg38	H.sapiens
ENCFF818GFL	/files/ENCFF818GFL/@@download/ENCFF818GFL.bed.gz	H3K4me1	hg38	H.sapiens
ENCFF651JTE	/files/ENCFF651JTE/@@download/ENCFF651JTE.bed.gz	H3K4me1	hg38	H.sapiens
ENCFF712YGW	/files/ENCFF712YGW/@@download/ENCFF712YGW.bed.gz	H3K4me1	hg38	H.sapiens
ENCFF242INB	/files/ENCFF242INB/@@download/ENCFF242INB.bed.gz	H3K4me1	hg38	H.sapiens
ENCFF994FXI	/files/ENCFF994FXI/@@download/ENCFF994FXI.bed.gz	H3K4me1	hg38	H.sapiens
ENCFF424GUI	/files/ENCFF424GUI/@@download/ENCFF424GUI.bed.gz	H3K4me1	hg38	H.sapiens
ENCFF092ERD	/files/ENCFF092ERD/@@download/ENCFF092ERD.bed.gz	H3K4me1	hg38	H.sapiens
ENCFF665SDY	/files/ENCFF665SDY/@@download/ENCFF665SDY.bed.gz	H3K4me1	hg38	H.sapiens
ENCFF020LLX	/files/ENCFF020LLX/@@download/ENCFF020LLX.bed.gz	H3K4me1	hg38	H.sapiens
ENCFF190MYG	/files/ENCFF190MYG/@@download/ENCFF190MYG.bed.gz	H3K4me1	hg38	H.sapiens
ENCFF497YCK	/files/ENCFF497YCK/@@download/ENCFF497YCK.bed.gz	H3K4me1	hg38	H.sapiens
ENCFF627KZJ	/files/ENCFF627KZJ/@@download/ENCFF627KZJ.bed.gz	H3K4me1	hg38	H.sapiens
ENCFF466MQZ	/files/ENCFF466MQZ/@@download/ENCFF466MQZ.bed.gz	H3K4me1	hg38	H.sapiens
ENCFF041AEJ	/files/ENCFF041AEJ/@@download/ENCFF041AEJ.bed.gz	H3K4me1	hg38	H.sapiens
ENCFF384ZZR	/files/ENCFF384ZZR/@@download/ENCFF384ZZR.bed.gz	H3K4me1	hg38	H.sapiens
ENCFF864MDS	/files/ENCFF864MDS/@@download/ENCFF864MDS.bed.gz	H3K4me1	hg38	H.sapiens
ENCFF128NZN	/files/ENCFF128NZN/@@download/ENCFF128NZN.bed.gz	H3K4me1	hg38	H.sapiens
ENCFF097PJS	/files/ENCFF097PJS/@@download/ENCFF097PJS.bed.gz	H3K4me1	hg38	H.sapiens
ENCFF223CTY	/files/ENCFF223CTY/@@download/ENCFF223CTY.bed.gz	H3K4me1	hg38	H.sapiens
ENCFF387IZN	/files/ENCFF387IZN/@@download/ENCFF387IZN.bed.gz	H3K4me1	hg38	H.sapiens
ENCFF687JXS	/files/ENCFF687JXS/@@download/ENCFF687JXS.bed.gz	H3K4me1	hg38	H.sapiens
ENCFF354JNB	/files/ENCFF354JNB/@@download/ENCFF354JNB.bed.gz	H3K4me1	hg38	H.sapiens
ENCFF753OCY	/files/ENCFF753OCY/@@download/ENCFF753OCY.bed.gz	H3K4me1	hg38	H.sapiens
ENCFF563LPH	/files/ENCFF563LPH/@@download/ENCFF563LPH.bed.gz	H3K4me1	hg38	H.sapiens
ENCFF823RNF	/files/ENCFF823RNF/@@download/ENCFF823RNF.bed.gz	H3K4me1	hg38	H.sapiens
ENCFF080BAO	/files/ENCFF080BAO/@@download/ENCFF080BAO.bed.gz	H3K4me1	hg38	H.sapiens
ENCFF378RLX	/files/ENCFF378RLX/@@download/ENCFF378RLX.bed.gz	H3K4me1	hg38	H.sapiens
ENCFF864LKI	/files/ENCFF864LKI/@@download/ENCFF864LKI.bed.gz	H3K4me1	hg38	H.sapiens
ENCFF380ADB	/files/ENCFF380ADB/@@download/ENCFF380ADB.bed.gz	H3K4me1	hg38	H.sapiens
ENCFF549HQA	/files/ENCFF549HQA/@@download/ENCFF549HQA.bed.gz	H3K4me1	hg38	H.sapiens
ENCFF785VNJ	/files/ENCFF785VNJ/@@download/ENCFF785VNJ.bed.gz	H3K4me1	hg38	H.sapiens
ENCFF404VRT	/files/ENCFF404VRT/@@download/ENCFF404VRT.bed.gz	H3K4me1	hg38	H.sapiens
ENCFF542WLS	/files/ENCFF542WLS/@@download/ENCFF542WLS.bed.gz	H3K4me1	hg38	H.sapiens
ENCFF203GNO	/files/ENCFF203GNO/@@download/ENCFF203GNO.bed.gz	H3K4me1	hg38	H.sapiens
ENCFF445YRE	/files/ENCFF445YRE/@@download/ENCFF445YRE.bed.gz	H3K4me1	hg38	H.sapiens
ENCFF210JXY	/files/ENCFF210JXY/@@download/ENCFF210JXY.bed.gz	H3K4me1	hg38	H.sapiens
ENCFF452SPQ	/files/ENCFF452SPQ/@@download/ENCFF452SPQ.bed.gz	H3K4me1	hg38	H.sapiens
ENCFF238WJP	/files/ENCFF238WJP/@@download/ENCFF238WJP.bed.gz	H3K4me1	hg38	H.sapiens
ENCFF062VBT	/files/ENCFF062VBT/@@download/ENCFF062VBT.bed.gz	H3K4me1	hg38	H.sapiens
ENCFF701JBU	/files/ENCFF701JBU/@@download/ENCFF701JBU.bed.gz	H3K4me1	hg38	H.sapiens
ENCFF957RKQ	/files/ENCFF957RKQ/@@download/ENCFF957RKQ.bed.gz	H3K4me1	hg38	H.sapiens
ENCFF064JNL	/files/ENCFF064JNL/@@download/ENCFF064JNL.bed.gz	H3K4me1	hg38	H.sapiens
ENCFF462EUH	/files/ENCFF462EUH/@@download/ENCFF462EUH.bed.gz	H3K4me1	hg38	H.sapiens
ENCFF712GAI	/files/ENCFF712GAI/@@download/ENCFF712GAI.bed.gz	H3K4me1	hg38	H.sapiens
ENCFF700MMH	/files/ENCFF700MMH/@@download/ENCFF700MMH.bed.gz	H3K4me1	hg38	H.sapiens
ENCFF929YES	/files/ENCFF929YES/@@download/ENCFF929YES.bed.gz	H3K4me1	hg38	H.sapiens
ENCFF874VGK	/files/ENCFF874VGK/@@download/ENCFF874VGK.bed.gz	H3K4me1	hg38	H.sapiens
ENCFF473NKA	/files/ENCFF473NKA/@@download/ENCFF473NKA.bed.gz	H3K4me1	hg38	H.sapiens
ENCFF181YPE	/files/ENCFF181YPE/@@download/ENCFF181YPE.bed.gz	H3K4me1	hg38	H.sapiens
ENCFF284QDM	/files/ENCFF284QDM/@@download/ENCFF284QDM.bed.gz	H3K4me1	hg38	H.sapiens
ENCFF747UOR	/files/ENCFF747UOR/@@download/ENCFF747UOR.bed.gz	H3K4me1	hg38	H.sapiens
ENCFF295IMQ	/files/ENCFF295IMQ/@@download/ENCFF295IMQ.bed.gz	H3K4me1	hg38	H.sapiens
ENCFF473ELV	/files/ENCFF473ELV/@@download/ENCFF473ELV.bed.gz	H3K4me1	hg38	H.sapiens
ENCFF694LCJ	/files/ENCFF694LCJ/@@download/ENCFF694LCJ.bed.gz	H3K4me1	hg38	H.sapiens
ENCFF813JPB	/files/ENCFF813JPB/@@download/ENCFF813JPB.bed.gz	H3K4me1	hg38	H.sapiens
ENCFF313NKH	/files/ENCFF313NKH/@@download/ENCFF313NKH.bed.gz	H3K4me1	hg38	H.sapiens
ENCFF260KOR	/files/ENCFF260KOR/@@download/ENCFF260KOR.bed.gz	H3K4me1	hg38	H.sapiens
ENCFF351HKX	/files/ENCFF351HKX/@@download/ENCFF351HKX.bed.gz	H3K4me1	hg38	H.sapiens
ENCFF559LGL	/files/ENCFF559LGL/@@download/ENCFF559LGL.bed.gz	H3K4me1	hg38	H.sapiens
ENCFF695XRU	/files/ENCFF695XRU/@@download/ENCFF695XRU.bed.gz	H3K4me1	hg38	H.sapiens
ENCFF833FWL	/files/ENCFF833FWL/@@download/ENCFF833FWL.bed.gz	H3K4me1	hg38	H.sapiens
ENCFF616RMS	/files/ENCFF616RMS/@@download/ENCFF616RMS.bed.gz	H3K4me1	hg38	H.sapiens
ENCFF860LKA	/files/ENCFF860LKA/@@download/ENCFF860LKA.bed.gz	H3K4me1	hg38	H.sapiens
ENCFF327XLP	/files/ENCFF327XLP/@@download/ENCFF327XLP.bed.gz	H3K4me1	hg38	H.sapiens
ENCFF146OUT	/files/ENCFF146OUT/@@download/ENCFF146OUT.bed.gz	H3K4me1	hg38	H.sapiens
ENCFF493XHT	/files/ENCFF493XHT/@@download/ENCFF493XHT.bed.gz	H3K4me1	hg38	H.sapiens
ENCFF437KLV	/files/ENCFF437KLV/@@download/ENCFF437KLV.bed.gz	H3K4me1	hg38	H.sapiens
ENCFF454VKZ	/files/ENCFF454VKZ/@@download/ENCFF454VKZ.bed.gz	H3K4me1	hg38	H.sapiens
ENCFF936JLP	/files/ENCFF936JLP/@@download/ENCFF936JLP.bed.gz	H3K4me1	hg38	H.sapiens
ENCFF808TTC	/files/ENCFF808TTC/@@download/ENCFF808TTC.bed.gz	H3K4me1	hg38	H.sapiens
ENCFF652QYY	/files/ENCFF652QYY/@@download/ENCFF652QYY.bed.gz	H3K4me1	hg38	H.sapiens
ENCFF647EQQ	/files/ENCFF647EQQ/@@download/ENCFF647EQQ.bed.gz	H3K4me1	hg38	H.sapiens
ENCFF487WOR	/files/ENCFF487WOR/@@download/ENCFF487WOR.bed.gz	H3K4me1	hg38	H.sapiens
ENCFF275KSR	/files/ENCFF275KSR/@@download/ENCFF275KSR.bed.gz	H3K4me1	hg38	H.sapiens
ENCFF420SUI	/files/ENCFF420SUI/@@download/ENCFF420SUI.bed.gz	H3K4me1	hg38	H.sapiens
ENCFF437RXH	/files/ENCFF437RXH/@@download/ENCFF437RXH.bed.gz	H3K4me1	hg38	H.sapiens
ENCFF819ANS	/files/ENCFF819ANS/@@download/ENCFF819ANS.bed.gz	H3K4me1	hg38	H.sapiens
ENCFF196XKZ	/files/ENCFF196XKZ/@@download/ENCFF196XKZ.bed.gz	H3K4me1	hg38	H.sapiens
ENCFF859KZN	/files/ENCFF859KZN/@@download/ENCFF859KZN.bed.gz	H3K4me1	hg38	H.sapiens
ENCFF803EBW	/files/ENCFF803EBW/@@download/ENCFF803EBW.bed.gz	H3K4me1	hg38	H.sapiens
ENCFF506BQE	/files/ENCFF506BQE/@@download/ENCFF506BQE.bed.gz	H3K4me1	hg38	H.sapiens
ENCFF641YCE	/files/ENCFF641YCE/@@download/ENCFF641YCE.bed.gz	H3K4me1	hg38	H.sapiens
ENCFF060QYJ	/files/ENCFF060QYJ/@@download/ENCFF060QYJ.bed.gz	H3K4me1	hg38	H.sapiens
ENCFF995VPI	/files/ENCFF995VPI/@@download/ENCFF995VPI.bed.gz	H3K4me1	hg38	H.sapiens
ENCFF660ZYO	/files/ENCFF660ZYO/@@download/ENCFF660ZYO.bed.gz	H3K4me1	hg38	H.sapiens
ENCFF942JNU	/files/ENCFF942JNU/@@download/ENCFF942JNU.bed.gz	H3K4me1	hg38	H.sapiens
ENCFF919ODD	/files/ENCFF919ODD/@@download/ENCFF919ODD.bed.gz	H3K4me1	hg38	H.sapiens
ENCFF251UPB	/files/ENCFF251UPB/@@download/ENCFF251UPB.bed.gz	H3K4me1	hg38	H.sapiens
ENCFF510IZD	/files/ENCFF510IZD/@@download/ENCFF510IZD.bed.gz	H3K4me1	hg38	H.sapiens
ENCFF781DOS	/files/ENCFF781DOS/@@download/ENCFF781DOS.bed.gz	H3K4me1	hg38	H.sapiens
ENCFF077MOD	/files/ENCFF077MOD/@@download/ENCFF077MOD.bed.gz	H3K4me1	hg38	H.sapiens
ENCFF475EJU	/files/ENCFF475EJU/@@download/ENCFF475EJU.bed.gz	H3K4me1	hg38	H.sapiens
ENCFF740HBH	/files/ENCFF740HBH/@@download/ENCFF740HBH.bed.gz	H3K4me1	hg38	H.sapiens
ENCFF761UFR	/files/ENCFF761UFR/@@download/ENCFF761UFR.bed.gz	H3K4me1	hg38	H.sapiens
ENCFF305JXM	/files/ENCFF305JXM/@@download/ENCFF305JXM.bed.gz	H3K4me1	hg38	H.sapiens
ENCFF141WFE	/files/ENCFF141WFE/@@download/ENCFF141WFE.bed.gz	H3K4me1	hg38	H.sapiens
ENCFF346IPY	/files/ENCFF346IPY/@@download/ENCFF346IPY.bed.gz	H3K4me1	hg38	H.sapiens
ENCFF330IDV	/files/ENCFF330IDV/@@download/ENCFF330IDV.bed.gz	H3K4me1	hg38	H.sapiens
ENCFF749ZDA	/files/ENCFF749ZDA/@@download/ENCFF749ZDA.bed.gz	H3K4me1	hg38	H.sapiens
ENCFF943RKI	/files/ENCFF943RKI/@@download/ENCFF943RKI.bed.gz	H3K4me1	hg38	H.sapiens
ENCFF693QVL	/files/ENCFF693QVL/@@download/ENCFF693QVL.bed.gz	H3K4me1	hg38	H.sapiens
ENCFF396HYW	/files/ENCFF396HYW/@@download/ENCFF396HYW.bed.gz	H3K4me1	hg38	H.sapiens
ENCFF338KVD	/files/ENCFF338KVD/@@download/ENCFF338KVD.bed.gz	H3K4me1	hg38	H.sapiens
ENCFF032PCP	/files/ENCFF032PCP/@@download/ENCFF032PCP.bed.gz	H3K4me1	hg38	H.sapiens
ENCFF123QQE	/files/ENCFF123QQE/@@download/ENCFF123QQE.bed.gz	H3K4me1	hg38	H.sapiens
ENCFF266IMI	/files/ENCFF266IMI/@@download/ENCFF266IMI.bed.gz	H3K4me1	hg38	H.sapiens
ENCFF106OKI	/files/ENCFF106OKI/@@download/ENCFF106OKI.bed.gz	H3K4me1	hg38	H.sapiens
ENCFF966OFJ	/files/ENCFF966OFJ/@@download/ENCFF966OFJ.bed.gz	H3K4me1	hg38	H.sapiens
ENCFF430MTV	/files/ENCFF430MTV/@@download/ENCFF430MTV.bed.gz	H3K4me1	hg38	H.sapiens
ENCFF086KDH	/files/ENCFF086KDH/@@download/ENCFF086KDH.bed.gz	H3K4me1	hg38	H.sapiens
ENCFF793SMW	/files/ENCFF793SMW/@@download/ENCFF793SMW.bed.gz	H3K4me1	hg38	H.sapiens
ENCFF403ADN	/files/ENCFF403ADN/@@download/ENCFF403ADN.bed.gz	H3K4me1	hg38	H.sapiens
ENCFF949DJP	/files/ENCFF949DJP/@@download/ENCFF949DJP.bed.gz	H3K4me1	hg38	H.sapiens
ENCFF354VEU	/files/ENCFF354VEU/@@download/ENCFF354VEU.bed.gz	H3K4me1	hg38	H.sapiens
ENCFF006OWZ	/files/ENCFF006OWZ/@@download/ENCFF006OWZ.bed.gz	H3K4me1	hg38	H.sapiens
ENCFF629VBT	/files/ENCFF629VBT/@@download/ENCFF629VBT.bed.gz	H3K4me1	hg38	H.sapiens
ENCFF590SFJ	/files/ENCFF590SFJ/@@download/ENCFF590SFJ.bed.gz	H3K4me1	hg38	H.sapiens
ENCFF508CRE	/files/ENCFF508CRE/@@download/ENCFF508CRE.bed.gz	H3K4me1	hg38	H.sapiens
ENCFF812HAE	/files/ENCFF812HAE/@@download/ENCFF812HAE.bed.gz	H3K4me1	hg38	H.sapiens
ENCFF690KOF	/files/ENCFF690KOF/@@download/ENCFF690KOF.bed.gz	H3K4me1	hg38	H.sapiens
ENCFF348MLJ	/files/ENCFF348MLJ/@@download/ENCFF348MLJ.bed.gz	H3K4me1	hg38	H.sapiens
ENCFF712NQR	/files/ENCFF712NQR/@@download/ENCFF712NQR.bed.gz	H3K4me1	hg38	H.sapiens
ENCFF150BRF	/files/ENCFF150BRF/@@download/ENCFF150BRF.bed.gz	H3K4me1	hg38	H.sapiens
ENCFF145XQU	/files/ENCFF145XQU/@@download/ENCFF145XQU.bed.gz	H3K4me1	hg38	H.sapiens
ENCFF060THL	/files/ENCFF060THL/@@download/ENCFF060THL.bed.gz	H3K4me1	hg38	H.sapiens
ENCFF765JKM	/files/ENCFF765JKM/@@download/ENCFF765JKM.bed.gz	H3K4me1	hg38	H.sapiens
ENCFF069CUB	/files/ENCFF069CUB/@@download/ENCFF069CUB.bed.gz	H3K4me1	hg38	H.sapiens
ENCFF052XGA	/files/ENCFF052XGA/@@download/ENCFF052XGA.bed.gz	H3K4me1	hg38	H.sapiens
ENCFF462CCO	/files/ENCFF462CCO/@@download/ENCFF462CCO.bed.gz	H3K4me1	hg38	H.sapiens
ENCFF304IPZ	/files/ENCFF304IPZ/@@download/ENCFF304IPZ.bed.gz	H3K4me1	hg38	H.sapiens
ENCFF686SSV	/files/ENCFF686SSV/@@download/ENCFF686SSV.bed.gz	H3K4me1	hg38	H.sapiens
ENCFF338CXV	/files/ENCFF338CXV/@@download/ENCFF338CXV.bed.gz	H3K4me1	hg38	H.sapiens
ENCFF930DST	/files/ENCFF930DST/@@download/ENCFF930DST.bed.gz	H3K4me1	hg38	H.sapiens
ENCFF420LJI	/files/ENCFF420LJI/@@download/ENCFF420LJI.bed.gz	H3K4me1	hg38	H.sapiens
ENCFF562XQJ	/files/ENCFF562XQJ/@@download/ENCFF562XQJ.bed.gz	H3K4me1	hg38	H.sapiens
ENCFF492DBN	/files/ENCFF492DBN/@@download/ENCFF492DBN.bed.gz	H3K4me1	hg38	H.sapiens
ENCFF855VGG	/files/ENCFF855VGG/@@download/ENCFF855VGG.bed.gz	H3K4me1	hg38	H.sapiens
ENCFF824PJK	/files/ENCFF824PJK/@@download/ENCFF824PJK.bed.gz	H3K4me1	hg38	H.sapiens
ENCFF418VDF	/files/ENCFF418VDF/@@download/ENCFF418VDF.bed.gz	H3K4me1	hg38	H.sapiens
ENCFF436WYC	/files/ENCFF436WYC/@@download/ENCFF436WYC.bed.gz	H3K4me1	hg38	H.sapiens
ENCFF182QLP	/files/ENCFF182QLP/@@download/ENCFF182QLP.bed.gz	H3K4me1	hg38	H.sapiens
ENCFF305XNT	/files/ENCFF305XNT/@@download/ENCFF305XNT.bed.gz	H3K4me1	hg38	H.sapiens
ENCFF301CXW	/files/ENCFF301CXW/@@download/ENCFF301CXW.bed.gz	H3K4me1	hg38	H.sapiens
ENCFF317UAI	/files/ENCFF317UAI/@@download/ENCFF317UAI.bed.gz	H3K4me1	hg38	H.sapiens
ENCFF821ZRD	/files/ENCFF821ZRD/@@download/ENCFF821ZRD.bed.gz	H3K4me1	hg38	H.sapiens
ENCFF997GTD	/files/ENCFF997GTD/@@download/ENCFF997GTD.bed.gz	H3K4me1	hg38	H.sapiens
ENCFF749SCV	/files/ENCFF749SCV/@@download/ENCFF749SCV.bed.gz	H3K4me1	hg38	H.sapiens
ENCFF388GVC	/files/ENCFF388GVC/@@download/ENCFF388GVC.bed.gz	H3K4me1	hg38	H.sapiens
ENCFF656UUC	/files/ENCFF656UUC/@@download/ENCFF656UUC.bed.gz	H3K4me1	hg38	H.sapiens
ENCFF724DKP	/files/ENCFF724DKP/@@download/ENCFF724DKP.bed.gz	H3K4me1	hg38	H.sapiens
ENCFF058XPL	/files/ENCFF058XPL/@@download/ENCFF058XPL.bed.gz	H3K4me1	hg38	H.sapiens
ENCFF082DCS	/files/ENCFF082DCS/@@download/ENCFF082DCS.bed.gz	H3K4me1	hg38	H.sapiens
ENCFF683ZGI	/files/ENCFF683ZGI/@@download/ENCFF683ZGI.bed.gz	H3K4me1	hg38	H.sapiens
ENCFF998PDO	/files/ENCFF998PDO/@@download/ENCFF998PDO.bed.gz	H3K4me1	hg38	H.sapiens
ENCFF362WXP	/files/ENCFF362WXP/@@download/ENCFF362WXP.bed.gz	H3K4me1	hg38	H.sapiens
ENCFF448FFR	/files/ENCFF448FFR/@@download/ENCFF448FFR.bed.gz	H3K4me1	hg38	H.sapiens
ENCFF598KIH	/files/ENCFF598KIH/@@download/ENCFF598KIH.bed.gz	H3K4me1	hg38	H.sapiens
ENCFF078QDK	/files/ENCFF078QDK/@@download/ENCFF078QDK.bed.gz	H3K4me1	hg38	H.sapiens
ENCFF027ZFN	/files/ENCFF027ZFN/@@download/ENCFF027ZFN.bed.gz	H3K4me1	hg38	H.sapiens
ENCFF175LQQ	/files/ENCFF175LQQ/@@download/ENCFF175LQQ.bed.gz	H3K4me1	hg38	H.sapiens
ENCFF592IFG	/files/ENCFF592IFG/@@download/ENCFF592IFG.bed.gz	H3K4me1	hg38	H.sapiens
ENCFF538AHZ	/files/ENCFF538AHZ/@@download/ENCFF538AHZ.bed.gz	H3K4me1	hg38	H.sapiens
ENCFF422XXW	/files/ENCFF422XXW/@@download/ENCFF422XXW.bed.gz	H3K4me1	hg38	H.sapiens
ENCFF703GTL	/files/ENCFF703GTL/@@download/ENCFF703GTL.bed.gz	H3K4me1	hg38	H.sapiens
ENCFF863RIB	/files/ENCFF863RIB/@@download/ENCFF863RIB.bed.gz	H3K4me1	hg38	H.sapiens
ENCFF882JWG	/files/ENCFF882JWG/@@download/ENCFF882JWG.bed.gz	H3K4me1	hg38	H.sapiens
ENCFF246BTE	/files/ENCFF246BTE/@@download/ENCFF246BTE.bed.gz	H3K4me1	hg38	H.sapiens
ENCFF125ESM	/files/ENCFF125ESM/@@download/ENCFF125ESM.bed.gz	H3K4me1	hg38	H.sapiens
ENCFF278TQH	/files/ENCFF278TQH/@@download/ENCFF278TQH.bed.gz	H3K4me1	hg38	H.sapiens
ENCFF788GXY	/files/ENCFF788GXY/@@download/ENCFF788GXY.bed.gz	H3K4me1	hg38	H.sapiens
ENCFF985OTM	/files/ENCFF985OTM/@@download/ENCFF985OTM.bed.gz	H3K4me1	hg38	H.sapiens
ENCFF305IFM	/files/ENCFF305IFM/@@download/ENCFF305IFM.bed.gz	H3K4me1	hg38	H.sapiens
ENCFF221DLZ	/files/ENCFF221DLZ/@@download/ENCFF221DLZ.bed.gz	H3K4me1	hg38	H.sapiens
ENCFF831AFK	/files/ENCFF831AFK/@@download/ENCFF831AFK.bed.gz	H3K4me1	hg38	H.sapiens
ENCFF950CLR	/files/ENCFF950CLR/@@download/ENCFF950CLR.bed.gz	H3K4me1	hg38	H.sapiens
ENCFF186RHN	/files/ENCFF186RHN/@@download/ENCFF186RHN.bed.gz	H3K4me1	hg38	H.sapiens
ENCFF483QXH	/files/ENCFF483QXH/@@download/ENCFF483QXH.bed.gz	H3K4me1	hg38	H.sapiens
ENCFF995PEL	/files/ENCFF995PEL/@@download/ENCFF995PEL.bed.gz	H3K4me1	hg38	H.sapiens
ENCFF352XIR	/files/ENCFF352XIR/@@download/ENCFF352XIR.bed.gz	H3K4me1	hg38	H.sapiens
ENCFF858JUL	/files/ENCFF858JUL/@@download/ENCFF858JUL.bed.gz	H3K4me1	hg38	H.sapiens
ENCFF094MJC	/files/ENCFF094MJC/@@download/ENCFF094MJC.bed.gz	H3K4me1	hg38	H.sapiens
ENCFF514WYD	/files/ENCFF514WYD/@@download/ENCFF514WYD.bed.gz	H3K4me1	hg38	H.sapiens
ENCFF316MJM	/files/ENCFF316MJM/@@download/ENCFF316MJM.bed.gz	H3K4me1	hg38	H.sapiens
ENCFF395FWI	/files/ENCFF395FWI/@@download/ENCFF395FWI.bed.gz	H3K4me1	hg38	H.sapiens
ENCFF986BGX	/files/ENCFF986BGX/@@download/ENCFF986BGX.bed.gz	H3K4me1	hg38	H.sapiens
ENCFF799WYG	/files/ENCFF799WYG/@@download/ENCFF799WYG.bed.gz	H3K4me1	hg38	H.sapiens
ENCFF946VNI	/files/ENCFF946VNI/@@download/ENCFF946VNI.bed.gz	H3K4me1	hg38	H.sapiens
ENCFF969OMJ	/files/ENCFF969OMJ/@@download/ENCFF969OMJ.bed.gz	H3K4me1	hg38	H.sapiens
ENCFF759WNZ	/files/ENCFF759WNZ/@@download/ENCFF759WNZ.bed.gz	H3K4me1	hg38	H.sapiens
ENCFF322CTL	/files/ENCFF322CTL/@@download/ENCFF322CTL.bed.gz	H3K4me1	hg38	H.sapiens
ENCFF433KCX	/files/ENCFF433KCX/@@download/ENCFF433KCX.bed.gz	H3K4me1	hg38	H.sapiens
ENCFF215VXX	/files/ENCFF215VXX/@@download/ENCFF215VXX.bed.gz	H3K4me1	hg38	H.sapiens
ENCFF194QOE	/files/ENCFF194QOE/@@download/ENCFF194QOE.bed.gz	H3K4me1	hg38	H.sapiens
ENCFF982AFV	/files/ENCFF982AFV/@@download/ENCFF982AFV.bed.gz	H3K4me1	hg38	H.sapiens
ENCFF126GWI	/files/ENCFF126GWI/@@download/ENCFF126GWI.bed.gz	H3K4me1	hg38	H.sapiens
ENCFF006FIO	/files/ENCFF006FIO/@@download/ENCFF006FIO.bed.gz	H3K4me1	hg38	H.sapiens
ENCFF434VXD	/files/ENCFF434VXD/@@download/ENCFF434VXD.bed.gz	H3K4me1	hg38	H.sapiens
ENCFF771DOK	/files/ENCFF771DOK/@@download/ENCFF771DOK.bed.gz	H3K4me1	hg38	H.sapiens
ENCFF689IIW	/files/ENCFF689IIW/@@download/ENCFF689IIW.bed.gz	H3K4me1	hg38	H.sapiens
ENCFF011GDY	/files/ENCFF011GDY/@@download/ENCFF011GDY.bed.gz	H3K4me1	hg38	H.sapiens
ENCFF195GUO	/files/ENCFF195GUO/@@download/ENCFF195GUO.bed.gz	H3K4me1	hg38	H.sapiens
ENCFF248XTP	/files/ENCFF248XTP/@@download/ENCFF248XTP.bed.gz	H3K4me1	hg38	H.sapiens
ENCFF854NHF	/files/ENCFF854NHF/@@download/ENCFF854NHF.bed.gz	H3K4me1	hg38	H.sapiens
ENCFF419VSI	/files/ENCFF419VSI/@@download/ENCFF419VSI.bed.gz	H3K4me1	hg38	H.sapiens
ENCFF810VRF	/files/ENCFF810VRF/@@download/ENCFF810VRF.bed.gz	H3K4me1	hg38	H.sapiens
ENCFF370MDB	/files/ENCFF370MDB/@@download/ENCFF370MDB.bed.gz	H3K4me1	hg38	H.sapiens
ENCFF096KCB	/files/ENCFF096KCB/@@download/ENCFF096KCB.bed.gz	H3K4me1	hg38	H.sapiens
ENCFF150XOH	/files/ENCFF150XOH/@@download/ENCFF150XOH.bed.gz	H3K4me1	hg38	H.sapiens
ENCFF632FAM	/files/ENCFF632FAM/@@download/ENCFF632FAM.bed.gz	H3K4me1	hg38	H.sapiens
ENCFF861LQZ	/files/ENCFF861LQZ/@@download/ENCFF861LQZ.bed.gz	H3K4me1	hg38	H.sapiens
ENCFF591BUX	/files/ENCFF591BUX/@@download/ENCFF591BUX.bed.gz	H3K4me1	hg38	H.sapiens
ENCFF182KUD	/files/ENCFF182KUD/@@download/ENCFF182KUD.bed.gz	H3K4me1	hg38	H.sapiens
ENCFF984ALO	/files/ENCFF984ALO/@@download/ENCFF984ALO.bed.gz	H3K4me1	hg38	H.sapiens
ENCFF025CTK	/files/ENCFF025CTK/@@download/ENCFF025CTK.bed.gz	H3K4me1	hg38	H.sapiens
ENCFF522DEM	/files/ENCFF522DEM/@@download/ENCFF522DEM.bed.gz	H3K4me1	hg38	H.sapiens
ENCFF264MXW	/files/ENCFF264MXW/@@download/ENCFF264MXW.bed.gz	H3K4me1	hg38	H.sapiens
ENCFF366NLC	/files/ENCFF366NLC/@@download/ENCFF366NLC.bed.gz	H3K4me1	hg38	H.sapiens
ENCFF684TUD	/files/ENCFF684TUD/@@download/ENCFF684TUD.bed.gz	H3K4me1	hg38	H.sapiens
ENCFF451QBM	/files/ENCFF451QBM/@@download/ENCFF451QBM.bed.gz	H3K4me1	hg38	H.sapiens
ENCFF533BLX	/files/ENCFF533BLX/@@download/ENCFF533BLX.bed.gz	H3K4me1	hg38	H.sapiens
ENCFF897KEO	/files/ENCFF897KEO/@@download/ENCFF897KEO.bed.gz	H3K4me1	hg38	H.sapiens
ENCFF580XGS	/files/ENCFF580XGS/@@download/ENCFF580XGS.bed.gz	H3K4me1	hg38	H.sapiens
ENCFF834VJA	/files/ENCFF834VJA/@@download/ENCFF834VJA.bed.gz	H3K4me1	hg38	H.sapiens
ENCFF099AOD	/files/ENCFF099AOD/@@download/ENCFF099AOD.bed.gz	H3K4me1	hg38	H.sapiens
ENCFF537FXG	/files/ENCFF537FXG/@@download/ENCFF537FXG.bed.gz	H3K4me1	hg38	H.sapiens
ENCFF314IIG	/files/ENCFF314IIG/@@download/ENCFF314IIG.bed.gz	H3K4me1	hg38	H.sapiens
ENCFF910XGS	/files/ENCFF910XGS/@@download/ENCFF910XGS.bed.gz	H3K4me1	hg38	H.sapiens
ENCFF637MZI	/files/ENCFF637MZI/@@download/ENCFF637MZI.bed.gz	H3K4me1	hg38	H.sapiens
ENCFF419QMU	/files/ENCFF419QMU/@@download/ENCFF419QMU.bed.gz	H3K4me1	hg38	H.sapiens
ENCFF272KUQ	/files/ENCFF272KUQ/@@download/ENCFF272KUQ.bed.gz	H3K4me1	hg38	H.sapiens
ENCFF931JXF	/files/ENCFF931JXF/@@download/ENCFF931JXF.bed.gz	H3K4me1	hg38	H.sapiens
ENCFF196WLN	/files/ENCFF196WLN/@@download/ENCFF196WLN.bed.gz	H3K4me1	hg38	H.sapiens
ENCFF645TGW	/files/ENCFF645TGW/@@download/ENCFF645TGW.bed.gz	H3K4me1	hg38	H.sapiens
ENCFF416JDL	/files/ENCFF416JDL/@@download/ENCFF416JDL.bed.gz	H3K4me1	hg38	H.sapiens
ENCFF700OOM	/files/ENCFF700OOM/@@download/ENCFF700OOM.bed.gz	H3K4me1	hg38	H.sapiens
ENCFF357ZBG	/files/ENCFF357ZBG/@@download/ENCFF357ZBG.bed.gz	H3K4me1	hg38	H.sapiens
ENCFF780SFI	/files/ENCFF780SFI/@@download/ENCFF780SFI.bed.gz	H3K4me1	hg38	H.sapiens
ENCFF503VPM	/files/ENCFF503VPM/@@download/ENCFF503VPM.bed.gz	H3K4me1	hg38	H.sapiens
ENCFF729IXP	/files/ENCFF729IXP/@@download/ENCFF729IXP.bed.gz	H3K4me1	hg38	H.sapiens
ENCFF914DAA	/files/ENCFF914DAA/@@download/ENCFF914DAA.bed.gz	H3K4me1	hg38	H.sapiens
ENCFF598JLK	/files/ENCFF598JLK/@@download/ENCFF598JLK.bed.gz	H3K4me1	hg38	H.sapiens
ENCFF486TJT	/files/ENCFF486TJT/@@download/ENCFF486TJT.bed.gz	H3K4me1	hg38	H.sapiens
ENCFF324BAO	/files/ENCFF324BAO/@@download/ENCFF324BAO.bed.gz	H3K4me1	hg38	H.sapiens
ENCFF762MCN	/files/ENCFF762MCN/@@download/ENCFF762MCN.bed.gz	H3K4me1	hg38	H.sapiens
ENCFF884XUC	/files/ENCFF884XUC/@@download/ENCFF884XUC.bed.gz	H3K4me1	hg38	H.sapiens
ENCFF618TPK	/files/ENCFF618TPK/@@download/ENCFF618TPK.bed.gz	H3K4me1	hg38	H.sapiens
ENCFF651FRA	/files/ENCFF651FRA/@@download/ENCFF651FRA.bed.gz	H3K4me1	hg38	H.sapiens
ENCFF694ENI	/files/ENCFF694ENI/@@download/ENCFF694ENI.bed.gz	H3K4me1	hg38	H.sapiens
ENCFF649LAW	/files/ENCFF649LAW/@@download/ENCFF649LAW.bed.gz	H3K4me1	hg38	H.sapiens
ENCFF558IKG	/files/ENCFF558IKG/@@download/ENCFF558IKG.bed.gz	H3K4me1	hg38	H.sapiens
ENCFF007RNL	/files/ENCFF007RNL/@@download/ENCFF007RNL.bed.gz	H3K4me1	hg38	H.sapiens
ENCFF752XOO	/files/ENCFF752XOO/@@download/ENCFF752XOO.bed.gz	H3K4me1	hg38	H.sapiens
ENCFF278CUH	/files/ENCFF278CUH/@@download/ENCFF278CUH.bed.gz	H3K4me1	hg38	H.sapiens
ENCFF820WVL	/files/ENCFF820WVL/@@download/ENCFF820WVL.bed.gz	H3K4me1	hg38	H.sapiens
ENCFF276NNN	/files/ENCFF276NNN/@@download/ENCFF276NNN.bed.gz	H3K4me1	hg38	H.sapiens
ENCFF446RIT	/files/ENCFF446RIT/@@download/ENCFF446RIT.bed.gz	H3K4me1	hg38	H.sapiens
ENCFF134VTX	/files/ENCFF134VTX/@@download/ENCFF134VTX.bed.gz	H3K4me1	hg38	H.sapiens
ENCFF294JOW	/files/ENCFF294JOW/@@download/ENCFF294JOW.bed.gz	H3K4me1	hg38	H.sapiens
ENCFF156UXS	/files/ENCFF156UXS/@@download/ENCFF156UXS.bed.gz	H3K4me1	hg38	H.sapiens
ENCFF874IUB	/files/ENCFF874IUB/@@download/ENCFF874IUB.bed.gz	H3K4me1	hg38	H.sapiens
ENCFF982QAF	/files/ENCFF982QAF/@@download/ENCFF982QAF.bed.gz	H3K4me1	hg38	H.sapiens
ENCFF782MWD	/files/ENCFF782MWD/@@download/ENCFF782MWD.bed.gz	H3K4me1	hg38	H.sapiens
ENCFF402PZD	/files/ENCFF402PZD/@@download/ENCFF402PZD.bed.gz	H3K4me1	hg38	H.sapiens
ENCFF456MLG	/files/ENCFF456MLG/@@download/ENCFF456MLG.bed.gz	H3K4me1	hg38	H.sapiens
ENCFF969CIV	/files/ENCFF969CIV/@@download/ENCFF969CIV.bed.gz	H3K4me1	hg38	H.sapiens
ENCFF940BEU	/files/ENCFF940BEU/@@download/ENCFF940BEU.bed.gz	H3K4me1	hg38	H.sapiens
ENCFF243OUA	/files/ENCFF243OUA/@@download/ENCFF243OUA.bed.gz	H3K4me1	hg38	H.sapiens
ENCFF172XKG	/files/ENCFF172XKG/@@download/ENCFF172XKG.bed.gz	H3K4me1	hg38	H.sapiens
ENCFF572UDU	/files/ENCFF572UDU/@@download/ENCFF572UDU.bed.gz	H3K4me1	hg38	H.sapiens
ENCFF904WML	/files/ENCFF904WML/@@download/ENCFF904WML.bed.gz	H3K4me1	hg38	H.sapiens
ENCFF438JER	/files/ENCFF438JER/@@download/ENCFF438JER.bed.gz	H3K4me1	hg38	H.sapiens
ENCFF802JFV	/files/ENCFF802JFV/@@download/ENCFF802JFV.bed.gz	H3K4me1	hg38	H.sapiens
ENCFF660DGD	/files/ENCFF660DGD/@@download/ENCFF660DGD.bed.gz	H3K4me1	hg38	H.sapiens
ENCFF087AAJ	/files/ENCFF087AAJ/@@download/ENCFF087AAJ.bed.gz	H3K4me1	hg38	H.sapiens
ENCFF684GSJ	/files/ENCFF684GSJ/@@download/ENCFF684GSJ.bed.gz	H3K4me1	hg38	H.sapiens
ENCFF963BLP	/files/ENCFF963BLP/@@download/ENCFF963BLP.bed.gz	H3K4me1	hg38	H.sapiens
ENCFF648CVV	/files/ENCFF648CVV/@@download/ENCFF648CVV.bed.gz	H3K4me1	hg38	H.sapiens
ENCFF700HQS	/files/ENCFF700HQS/@@download/ENCFF700HQS.bed.gz	H3K4me1	hg38	H.sapiens
ENCFF215EYM	/files/ENCFF215EYM/@@download/ENCFF215EYM.bed.gz	H3K4me1	hg38	H.sapiens
ENCFF012VMT	/files/ENCFF012VMT/@@download/ENCFF012VMT.bed.gz	H3K4me1	hg38	H.sapiens
ENCFF378QFY	/files/ENCFF378QFY/@@download/ENCFF378QFY.bed.gz	H3K4me1	hg38	H.sapiens
ENCFF379SFR	/files/ENCFF379SFR/@@download/ENCFF379SFR.bed.gz	H3K4me1	hg38	H.sapiens
ENCFF144AWO	/files/ENCFF144AWO/@@download/ENCFF144AWO.bed.gz	H3K4me1	hg38	H.sapiens
ENCFF403NXQ	/files/ENCFF403NXQ/@@download/ENCFF403NXQ.bed.gz	H3K4me1	hg38	H.sapiens
ENCFF233OUN	/files/ENCFF233OUN/@@download/ENCFF233OUN.bed.gz	H3K4me1	hg38	H.sapiens
ENCFF395NYD	/files/ENCFF395NYD/@@download/ENCFF395NYD.bed.gz	H3K4me1	hg38	H.sapiens
ENCFF597YQG	/files/ENCFF597YQG/@@download/ENCFF597YQG.bed.gz	H3K4me1	hg38	H.sapiens
ENCFF732DSH	/files/ENCFF732DSH/@@download/ENCFF732DSH.bed.gz	H3K4me1	hg38	H.sapiens
ENCFF509AVE	/files/ENCFF509AVE/@@download/ENCFF509AVE.bed.gz	H3K4me1	hg38	H.sapiens
ENCFF611LOP	/files/ENCFF611LOP/@@download/ENCFF611LOP.bed.gz	H3K4me1	hg38	H.sapiens
ENCFF247BRY	/files/ENCFF247BRY/@@download/ENCFF247BRY.bed.gz	H3K4me1	hg38	H.sapiens
ENCFF727WUS	/files/ENCFF727WUS/@@download/ENCFF727WUS.bed.gz	H3K4me1	hg38	H.sapiens
ENCFF516VBB	/files/ENCFF516VBB/@@download/ENCFF516VBB.bed.gz	H3K4me1	hg38	H.sapiens
ENCFF993GBM	/files/ENCFF993GBM/@@download/ENCFF993GBM.bed.gz	H3K4me1	hg38	H.sapiens
ENCFF253KEU	/files/ENCFF253KEU/@@download/ENCFF253KEU.bed.gz	H3K4me1	hg38	H.sapiens
ENCFF690QIK	/files/ENCFF690QIK/@@download/ENCFF690QIK.bed.gz	H3K4me1	hg38	H.sapiens
ENCFF877BHW	/files/ENCFF877BHW/@@download/ENCFF877BHW.bed.gz	H3K4me1	hg38	H.sapiens
ENCFF239RNW	/files/ENCFF239RNW/@@download/ENCFF239RNW.bed.gz	H3K4me1	hg38	H.sapiens
ENCFF095KMQ	/files/ENCFF095KMQ/@@download/ENCFF095KMQ.bed.gz	H3K4me1	hg38	H.sapiens
ENCFF128YJP	/files/ENCFF128YJP/@@download/ENCFF128YJP.bed.gz	H3K4me1	hg38	H.sapiens
ENCFF284KSO	/files/ENCFF284KSO/@@download/ENCFF284KSO.bed.gz	H3K4me1	hg38	H.sapiens
ENCFF074LWZ	/files/ENCFF074LWZ/@@download/ENCFF074LWZ.bed.gz	H3K4me1	hg38	H.sapiens
ENCFF777MBD	/files/ENCFF777MBD/@@download/ENCFF777MBD.bed.gz	H3K4me1	hg38	H.sapiens
ENCFF665YWM	/files/ENCFF665YWM/@@download/ENCFF665YWM.bed.gz	H3K4me1	hg38	H.sapiens
ENCFF311MDW	/files/ENCFF311MDW/@@download/ENCFF311MDW.bed.gz	H3K4me1	hg38	H.sapiens
ENCFF740ZXV	/files/ENCFF740ZXV/@@download/ENCFF740ZXV.bed.gz	H3K4me1	hg38	H.sapiens
ENCFF237SBH	/files/ENCFF237SBH/@@download/ENCFF237SBH.bed.gz	H3K4me1	hg38	H.sapiens
ENCFF761KWQ	/files/ENCFF761KWQ/@@download/ENCFF761KWQ.bed.gz	H3K4me1	hg38	H.sapiens
ENCFF022SFX	/files/ENCFF022SFX/@@download/ENCFF022SFX.bed.gz	H3K4me1	hg38	H.sapiens
ENCFF118ECQ	/files/ENCFF118ECQ/@@download/ENCFF118ECQ.bed.gz	H3K4me1	hg38	H.sapiens
ENCFF965TUI	/files/ENCFF965TUI/@@download/ENCFF965TUI.bed.gz	H3K4me1	hg38	H.sapiens
ENCFF487TEF	/files/ENCFF487TEF/@@download/ENCFF487TEF.bed.gz	H3K4me1	hg38	H.sapiens
ENCFF699ABD	/files/ENCFF699ABD/@@download/ENCFF699ABD.bed.gz	H3K4me1	hg38	H.sapiens
ENCFF657QSG	/files/ENCFF657QSG/@@download/ENCFF657QSG.bed.gz	H3K4me1	hg38	H.sapiens
ENCFF409HBO	/files/ENCFF409HBO/@@download/ENCFF409HBO.bed.gz	H3K4me1	hg38	H.sapiens
ENCFF131UKM	/files/ENCFF131UKM/@@download/ENCFF131UKM.bed.gz	H3K4me1	hg38	H.sapiens
ENCFF839RJO	/files/ENCFF839RJO/@@download/ENCFF839RJO.bed.gz	H3K4me1	hg38	H.sapiens
ENCFF960ALR	/files/ENCFF960ALR/@@download/ENCFF960ALR.bed.gz	H3K4me1	hg38	H.sapiens
ENCFF369SFU	/files/ENCFF369SFU/@@download/ENCFF369SFU.bed.gz	H3K4me1	hg38	H.sapiens
ENCFF262NJM	/files/ENCFF262NJM/@@download/ENCFF262NJM.bed.gz	H3K4me1	hg38	H.sapiens
ENCFF827IYS	/files/ENCFF827IYS/@@download/ENCFF827IYS.bed.gz	H3K4me1	hg38	H.sapiens
ENCFF514UHM	/files/ENCFF514UHM/@@download/ENCFF514UHM.bed.gz	H3K4me1	hg38	H.sapiens
ENCFF606SMX	/files/ENCFF606SMX/@@download/ENCFF606SMX.bed.gz	H3K4me1	hg38	H.sapiens
ENCFF407TZN	/files/ENCFF407TZN/@@download/ENCFF407TZN.bed.gz	H3K4me1	hg38	H.sapiens
ENCFF359IIR	/files/ENCFF359IIR/@@download/ENCFF359IIR.bed.gz	H3K4me1	hg38	H.sapiens
ENCFF212GMC	/files/ENCFF212GMC/@@download/ENCFF212GMC.bed.gz	H3K4me1	hg38	H.sapiens
ENCFF452INI	/files/ENCFF452INI/@@download/ENCFF452INI.bed.gz	H3K4me1	hg38	H.sapiens
ENCFF946JYK	/files/ENCFF946JYK/@@download/ENCFF946JYK.bed.gz	H3K4me1	hg38	H.sapiens
ENCFF972HOF	/files/ENCFF972HOF/@@download/ENCFF972HOF.bed.gz	H3K4me1	hg38	H.sapiens
ENCFF654POF	/files/ENCFF654POF/@@download/ENCFF654POF.bed.gz	H3K4me1	hg38	H.sapiens
ENCFF516JZL	/files/ENCFF516JZL/@@download/ENCFF516JZL.bed.gz	H3K4me1	hg38	H.sapiens
ENCFF705TGT	/files/ENCFF705TGT/@@download/ENCFF705TGT.bed.gz	H3K4me1	hg38	H.sapiens
ENCFF851MDY	/files/ENCFF851MDY/@@download/ENCFF851MDY.bed.gz	H3K4me1	hg38	H.sapiens
ENCFF127FOI	/files/ENCFF127FOI/@@download/ENCFF127FOI.bed.gz	H3K4me1	hg38	H.sapiens
ENCFF348SPV	/files/ENCFF348SPV/@@download/ENCFF348SPV.bed.gz	H3K4me1	hg38	H.sapiens
ENCFF556WTJ	/files/ENCFF556WTJ/@@download/ENCFF556WTJ.bed.gz	H3K4me1	hg38	H.sapiens
ENCFF744EIG	/files/ENCFF744EIG/@@download/ENCFF744EIG.bed.gz	H3K4me1	hg38	H.sapiens
ENCFF506NSL	/files/ENCFF506NSL/@@download/ENCFF506NSL.bed.gz	H3K4me1	hg38	H.sapiens
ENCFF541XOO	/files/ENCFF541XOO/@@download/ENCFF541XOO.bed.gz	H3K4me1	hg38	H.sapiens
ENCFF461GRT	/files/ENCFF461GRT/@@download/ENCFF461GRT.bed.gz	H3K4me1	hg38	H.sapiens
ENCFF779UXG	/files/ENCFF779UXG/@@download/ENCFF779UXG.bed.gz	H3K4me1	hg38	H.sapiens
ENCFF216INS	/files/ENCFF216INS/@@download/ENCFF216INS.bed.gz	H3K4me1	hg38	H.sapiens
ENCFF888VRJ	/files/ENCFF888VRJ/@@download/ENCFF888VRJ.bed.gz	H3K4me1	hg38	H.sapiens
ENCFF881NGQ	/files/ENCFF881NGQ/@@download/ENCFF881NGQ.bed.gz	H3K4me1	hg38	H.sapiens
ENCFF793KCG	/files/ENCFF793KCG/@@download/ENCFF793KCG.bed.gz	H3K4me1	hg38	H.sapiens
ENCFF638NPS	/files/ENCFF638NPS/@@download/ENCFF638NPS.bed.gz	H3K4me1	hg38	H.sapiens
ENCFF026EDE	/files/ENCFF026EDE/@@download/ENCFF026EDE.bed.gz	H3K4me1	hg38	H.sapiens
ENCFF963HAX	/files/ENCFF963HAX/@@download/ENCFF963HAX.bed.gz	H3K4me1	hg38	H.sapiens
ENCFF428CFS	/files/ENCFF428CFS/@@download/ENCFF428CFS.bed.gz	H3K4me1	hg38	H.sapiens
ENCFF969YLX	/files/ENCFF969YLX/@@download/ENCFF969YLX.bed.gz	H3K4me1	hg38	H.sapiens
ENCFF193YJE	/files/ENCFF193YJE/@@download/ENCFF193YJE.bed.gz	H3K4me1	hg38	H.sapiens
ENCFF227IPH	/files/ENCFF227IPH/@@download/ENCFF227IPH.bed.gz	H3K4me1	hg38	H.sapiens
ENCFF027GUS	/files/ENCFF027GUS/@@download/ENCFF027GUS.bed.gz	H3K4me1	hg38	H.sapiens
ENCFF311DMK	/files/ENCFF311DMK/@@download/ENCFF311DMK.bed.gz	H3K4me1	hg38	H.sapiens
ENCFF276BDF	/files/ENCFF276BDF/@@download/ENCFF276BDF.bed.gz	H3K4me1	hg38	H.sapiens
ENCFF629FSX	/files/ENCFF629FSX/@@download/ENCFF629FSX.bed.gz	H3K4me1	hg38	H.sapiens
ENCFF639JST	/files/ENCFF639JST/@@download/ENCFF639JST.bed.gz	H3K4me1	hg38	H.sapiens
ENCFF610HKU	/files/ENCFF610HKU/@@download/ENCFF610HKU.bed.gz	H3K4me1	hg38	H.sapiens
ENCFF214YEC	/files/ENCFF214YEC/@@download/ENCFF214YEC.bed.gz	H3K4me1	hg38	H.sapiens
ENCFF868WKK	/files/ENCFF868WKK/@@download/ENCFF868WKK.bed.gz	H3K4me1	hg38	H.sapiens
ENCFF357VDJ	/files/ENCFF357VDJ/@@download/ENCFF357VDJ.bed.gz	H3K4me1	hg38	H.sapiens
ENCFF025JOE	/files/ENCFF025JOE/@@download/ENCFF025JOE.bed.gz	H3K4me1	hg38	H.sapiens
ENCFF554UPB	/files/ENCFF554UPB/@@download/ENCFF554UPB.bed.gz	H3K4me1	hg38	H.sapiens
ENCFF736XBN	/files/ENCFF736XBN/@@download/ENCFF736XBN.bed.gz	H3K4me1	hg38	H.sapiens
ENCFF710AXH	/files/ENCFF710AXH/@@download/ENCFF710AXH.bed.gz	H3K4me1	hg38	H.sapiens
ENCFF951GXB	/files/ENCFF951GXB/@@download/ENCFF951GXB.bed.gz	H3K4me1	hg38	H.sapiens
ENCFF293GFV	/files/ENCFF293GFV/@@download/ENCFF293GFV.bed.gz	H3K4me1	hg38	H.sapiens
ENCFF298ZND	/files/ENCFF298ZND/@@download/ENCFF298ZND.bed.gz	H3K4me1	hg38	H.sapiens
ENCFF572NWJ	/files/ENCFF572NWJ/@@download/ENCFF572NWJ.bed.gz	H3K4me1	hg38	H.sapiens
ENCFF952QRP	/files/ENCFF952QRP/@@download/ENCFF952QRP.bed.gz	H3K4me1	hg38	H.sapiens
ENCFF397YWA	/files/ENCFF397YWA/@@download/ENCFF397YWA.bed.gz	H3K4me1	hg38	H.sapiens
ENCFF615CKT	/files/ENCFF615CKT/@@download/ENCFF615CKT.bed.gz	H3K4me1	hg38	H.sapiens
ENCFF277HWL	/files/ENCFF277HWL/@@download/ENCFF277HWL.bed.gz	H3K4me1	hg38	H.sapiens
ENCFF632VHD	/files/ENCFF632VHD/@@download/ENCFF632VHD.bed.gz	H3K4me1	hg38	H.sapiens
ENCFF537NQH	/files/ENCFF537NQH/@@download/ENCFF537NQH.bed.gz	H3K4me1	hg38	H.sapiens
ENCFF921VRO	/files/ENCFF921VRO/@@download/ENCFF921VRO.bed.gz	H3K4me1	hg38	H.sapiens
ENCFF983PFQ	/files/ENCFF983PFQ/@@download/ENCFF983PFQ.bed.gz	H3K4me1	hg38	H.sapiens
ENCFF996AAN	/files/ENCFF996AAN/@@download/ENCFF996AAN.bed.gz	H3K4me1	hg38	H.sapiens
ENCFF206IQY	/files/ENCFF206IQY/@@download/ENCFF206IQY.bed.gz	H3K4me1	hg38	H.sapiens
ENCFF344DAB	/files/ENCFF344DAB/@@download/ENCFF344DAB.bed.gz	H3K4me1	hg38	H.sapiens
ENCFF468SLZ	/files/ENCFF468SLZ/@@download/ENCFF468SLZ.bed.gz	H3K4me1	hg38	H.sapiens
ENCFF497NQS	/files/ENCFF497NQS/@@download/ENCFF497NQS.bed.gz	H3K4me1	hg38	H.sapiens
ENCFF365EQS	/files/ENCFF365EQS/@@download/ENCFF365EQS.bed.gz	H3K4me1	hg38	H.sapiens
ENCFF966RPO	/files/ENCFF966RPO/@@download/ENCFF966RPO.bed.gz	H3K4me1	hg38	H.sapiens
ENCFF045PLQ	/files/ENCFF045PLQ/@@download/ENCFF045PLQ.bed.gz	H3K4me1	hg38	H.sapiens
ENCFF329XJY	/files/ENCFF329XJY/@@download/ENCFF329XJY.bed.gz	H3K4me1	hg38	H.sapiens
ENCFF230CHG	/files/ENCFF230CHG/@@download/ENCFF230CHG.bed.gz	H3K4me1	hg38	H.sapiens
ENCFF587ROC	/files/ENCFF587ROC/@@download/ENCFF587ROC.bed.gz	H3K4me1	hg38	H.sapiens
ENCFF557IAH	/files/ENCFF557IAH/@@download/ENCFF557IAH.bed.gz	H3K4me1	hg38	H.sapiens
ENCFF346BTW	/files/ENCFF346BTW/@@download/ENCFF346BTW.bed.gz	H3K4me1	hg38	H.sapiens
ENCFF077OBQ	/files/ENCFF077OBQ/@@download/ENCFF077OBQ.bed.gz	H3K4me1	hg38	H.sapiens
ENCFF372BKD	/files/ENCFF372BKD/@@download/ENCFF372BKD.bed.gz	H3K4me1	hg38	H.sapiens
ENCFF879DBY	/files/ENCFF879DBY/@@download/ENCFF879DBY.bed.gz	H3K4me1	hg38	H.sapiens
ENCFF715PDA	/files/ENCFF715PDA/@@download/ENCFF715PDA.bed.gz	H3K4me1	hg38	H.sapiens
ENCFF395WRX	/files/ENCFF395WRX/@@download/ENCFF395WRX.bed.gz	H3K4me1	hg38	H.sapiens
ENCFF698GUN	/files/ENCFF698GUN/@@download/ENCFF698GUN.bed.gz	H3K4me1	hg38	H.sapiens
ENCFF492VMK	/files/ENCFF492VMK/@@download/ENCFF492VMK.bed.gz	H3K4me1	hg38	H.sapiens
ENCFF943CQM	/files/ENCFF943CQM/@@download/ENCFF943CQM.bed.gz	H3K4me1	hg38	H.sapiens
ENCFF063GHI	/files/ENCFF063GHI/@@download/ENCFF063GHI.bed.gz	H3K4me1	hg38	H.sapiens
ENCFF346VAP	/files/ENCFF346VAP/@@download/ENCFF346VAP.bed.gz	H3K4me1	hg38	H.sapiens
ENCFF147MBC	/files/ENCFF147MBC/@@download/ENCFF147MBC.bed.gz	H3K4me1	hg38	H.sapiens
ENCFF191DHK	/files/ENCFF191DHK/@@download/ENCFF191DHK.bed.gz	H3K4me1	hg38	H.sapiens
ENCFF561QDH	/files/ENCFF561QDH/@@download/ENCFF561QDH.bed.gz	H3K4me1	hg38	H.sapiens
ENCFF926IQS	/files/ENCFF926IQS/@@download/ENCFF926IQS.bed.gz	H3K4me1	hg38	H.sapiens
ENCFF994QLB	/files/ENCFF994QLB/@@download/ENCFF994QLB.bed.gz	H3K4me1	hg38	H.sapiens
ENCFF366GZW	/files/ENCFF366GZW/@@download/ENCFF366GZW.bed.gz	H3K4me1	hg38	H.sapiens
ENCFF257OST	/files/ENCFF257OST/@@download/ENCFF257OST.bed.gz	H3K4me1	hg38	H.sapiens
ENCFF568LFE	/files/ENCFF568LFE/@@download/ENCFF568LFE.bed.gz	H3K4me1	hg38	H.sapiens
ENCFF755GJT	/files/ENCFF755GJT/@@download/ENCFF755GJT.bed.gz	H3K4me1	hg38	H.sapiens
ENCFF052PPU	/files/ENCFF052PPU/@@download/ENCFF052PPU.bed.gz	H3K4me1	hg38	H.sapiens
ENCFF952TTD	/files/ENCFF952TTD/@@download/ENCFF952TTD.bed.gz	H3K4me1	hg38	H.sapiens
ENCFF269PAP	/files/ENCFF269PAP/@@download/ENCFF269PAP.bed.gz	H3K4me1	hg38	H.sapiens
ENCFF659DFU	/files/ENCFF659DFU/@@download/ENCFF659DFU.bed.gz	H3K4me1	hg38	H.sapiens
ENCFF057TMF	/files/ENCFF057TMF/@@download/ENCFF057TMF.bed.gz	H3K4me1	hg38	H.sapiens
ENCFF805HCK	/files/ENCFF805HCK/@@download/ENCFF805HCK.bed.gz	H3K4me1	hg38	H.sapiens
ENCFF771GAT	/files/ENCFF771GAT/@@download/ENCFF771GAT.bed.gz	H3K4me1	hg38	H.sapiens
ENCFF455IAX	/files/ENCFF455IAX/@@download/ENCFF455IAX.bed.gz	H3K4me1	hg38	H.sapiens
ENCFF986INV	/files/ENCFF986INV/@@download/ENCFF986INV.bed.gz	H3K4me1	hg38	H.sapiens
ENCFF090IRS	/files/ENCFF090IRS/@@download/ENCFF090IRS.bed.gz	H3K4me1	hg38	H.sapiens
ENCFF912HKS	/files/ENCFF912HKS/@@download/ENCFF912HKS.bed.gz	H3K4me1	hg38	H.sapiens
ENCFF695XXD	/files/ENCFF695XXD/@@download/ENCFF695XXD.bed.gz	H3K4me1	hg38	H.sapiens
ENCFF900OWG	/files/ENCFF900OWG/@@download/ENCFF900OWG.bed.gz	H3K4me1	hg38	H.sapiens
ENCFF237GTK	/files/ENCFF237GTK/@@download/ENCFF237GTK.bed.gz	H3K4me1	hg38	H.sapiens
ENCFF748RJN	/files/ENCFF748RJN/@@download/ENCFF748RJN.bed.gz	H3K4me1	hg38	H.sapiens
ENCFF357CHH	/files/ENCFF357CHH/@@download/ENCFF357CHH.bed.gz	H3K4me1	hg38	H.sapiens
ENCFF769TKN	/files/ENCFF769TKN/@@download/ENCFF769TKN.bed.gz	H3K4me1	hg38	H.sapiens
ENCFF828YAH	/files/ENCFF828YAH/@@download/ENCFF828YAH.bed.gz	H3K4me1	hg38	H.sapiens
ENCFF502TAM	/files/ENCFF502TAM/@@download/ENCFF502TAM.bed.gz	H3K4me1	hg38	H.sapiens
ENCFF194TWC	/files/ENCFF194TWC/@@download/ENCFF194TWC.bed.gz	H3K4me1	hg38	H.sapiens
ENCFF712ALQ	/files/ENCFF712ALQ/@@download/ENCFF712ALQ.bed.gz	H3K4me1	hg38	H.sapiens
ENCFF871HAW	/files/ENCFF871HAW/@@download/ENCFF871HAW.bed.gz	H3K4me1	hg38	H.sapiens
ENCFF395GUK	/files/ENCFF395GUK/@@download/ENCFF395GUK.bed.gz	H3K4me1	hg38	H.sapiens
ENCFF399YHU	/files/ENCFF399YHU/@@download/ENCFF399YHU.bed.gz	H3K4me1	hg38	H.sapiens
ENCFF236RCO	/files/ENCFF236RCO/@@download/ENCFF236RCO.bed.gz	H3K4me1	hg38	H.sapiens
ENCFF699UKX	/files/ENCFF699UKX/@@download/ENCFF699UKX.bed.gz	H3K4me1	hg38	H.sapiens
ENCFF482VJW	/files/ENCFF482VJW/@@download/ENCFF482VJW.bed.gz	H3K4me1	hg38	H.sapiens
ENCFF620GVU	/files/ENCFF620GVU/@@download/ENCFF620GVU.bed.gz	H3K4me1	hg38	H.sapiens
ENCFF003KVZ	/files/ENCFF003KVZ/@@download/ENCFF003KVZ.bed.gz	H3K4me1	hg38	H.sapiens
ENCFF285SXW	/files/ENCFF285SXW/@@download/ENCFF285SXW.bed.gz	H3K4me1	hg38	H.sapiens
ENCFF754BVI	/files/ENCFF754BVI/@@download/ENCFF754BVI.bed.gz	H3K4me1	hg38	H.sapiens
ENCFF948TLR	/files/ENCFF948TLR/@@download/ENCFF948TLR.bed.gz	H3K4me1	hg38	H.sapiens
ENCFF951YXC	/files/ENCFF951YXC/@@download/ENCFF951YXC.bed.gz	H3K4me1	hg38	H.sapiens
ENCFF187OLQ	/files/ENCFF187OLQ/@@download/ENCFF187OLQ.bed.gz	H3K4me1	hg38	H.sapiens
ENCFF979JXW	/files/ENCFF979JXW/@@download/ENCFF979JXW.bed.gz	H3K4me1	hg38	H.sapiens
ENCFF801NBG	/files/ENCFF801NBG/@@download/ENCFF801NBG.bed.gz	H3K4me1	hg38	H.sapiens
ENCFF646MOS	/files/ENCFF646MOS/@@download/ENCFF646MOS.bed.gz	H3K4me1	hg38	H.sapiens
ENCFF238IUM	/files/ENCFF238IUM/@@download/ENCFF238IUM.bed.gz	H3K4me1	hg38	H.sapiens
ENCFF362XHA	/files/ENCFF362XHA/@@download/ENCFF362XHA.bed.gz	H3K4me1	hg38	H.sapiens
ENCFF098CNJ	/files/ENCFF098CNJ/@@download/ENCFF098CNJ.bed.gz	H3K4me1	hg38	H.sapiens
ENCFF202CWO	/files/ENCFF202CWO/@@download/ENCFF202CWO.bed.gz	H3K4me1	hg38	H.sapiens
ENCFF553HTA	/files/ENCFF553HTA/@@download/ENCFF553HTA.bed.gz	H3K4me1	hg38	H.sapiens
ENCFF624WMZ	/files/ENCFF624WMZ/@@download/ENCFF624WMZ.bed.gz	H3K4me1	hg38	H.sapiens
