## Supplementary file starrseq experiment for "Exonic enhancers are a widespread class of dual-function regulatory elements" (part 1 of 3)

### Sheet: Sequences
CATEGORY	ID	CHR	START	END	STRAND	SEQUENCE
EEK	ENST00000338591.8_cds_6_EEK	chr1	963108	963253	+	GCGGCGGGAGCCTGTTTGCCATCCACGGAGACTGTGAGGCCTACGACACGCGCACCGACCGCTGGCACGTGGTGGCCTCCATGTCCACGCGCCGGGCCCGGGTGGGAGTGGCTGCGGTGGGGAACCGGCTCTATGCTGTGGGCGG
EEKAG	ENST00000379370.7_cds_3_EEKAG	chr1	1040664	1040880	+	CGTGCCGGGGAATGCTGTGCGGCTTCGGCGCCGTGTGCGAGCCCAACGCGGAGGGGCCGGGCCGGGCGTCCTGCGTCTGCAAGAAGAGCCCGTGCCCCAGCGTGGTGGCGCCTGTGTGTGGGTCGGACGCCTCCACCTACAGCAACGAATGCGAGCTGCAGCGGGCGCAGTGCAGCCAGCAGCGCCGCATCCGCCTGCTCAGCCGCGGGCCGTGCG
EEK	ENST00000379370.7_cds_6_EEK	chr1	1041955	1042162	+	ACCAGTGCCCGGAGCCCTGCCGGTTCAATGCCGTGTGCCTGTCCCGCCGTGGCCGTCCCCGCTGCTCCTGCGACCGCGTCACCTGTGACGGGGCCTACAGGCCCGTGTGTGCCCAGGACGGGCGCACGTATGACAGTGATTGCTGGCGGCAGCAGGCTGAGTGCCGGCAGCAGCGTGCCATCCCCAGCAAGCACCAGGGCCCGTGTG
EEK	ENST00000379370.7_cds_8_EEK	chr1	1043537	1043732	+	ACCGCTGCGGGCAGTGCCGCTTTGGAGCCCTGTGCGAGGCCGAGACCGGGCGCTGCGTGTGCCCCTCTGAATGCGTGGCTTTGGCCCAGCCCGTGTGTGGCTCCGACGGGCACACGTACCCCAGCGAGTGCATGCTGCACGTGCACGCCTGCACACACCAGATCAGCCTGCACGTGGCCTCAGCTGGACCCTGTG
EEK	ENST00000325425.12_cds_7_EEK	chr1	1287672	1287836	+	GAGTCGGCCTGGTCCTCAGGGTTGAGCAGCAGCCTCACCTCCCTCTGCTGTCCACGCTGGCCGGCATCAGGGTCATGGTTCACGGCCGTAACCACACGCCCTTCCTGGGGCACCACAGCTTCAGCGTCCGGCCAGGGACGGAGGCCACCATCAGCATCCGAGAG
EEKG	ENST00000353662.4_cds_3_EEKG	chr1	1300508	1300692	-	GGATGTGCGGAAGTTCAAGGAGACAAAGAAGCAGTTTGACAAGGTGCGGGAGGACCTGGAGCTGTCCCTGGTGAGGAACGCCCAGGCCCCGAGGCACCGGCCCCACGAGGTGGAGGAAGCCACCGGGGCCCTCACCCTCACCAGGAAGTGCTTCCGCCACCTGGCACTGGACTATGTGCTCCAG
EEK	ENST00000378625.5_cds_3_EEK	chr1	1759733	1759902	-	AGCCACTCCTTTGTCACTCGCATCTCAGCTGCTGCCTTCACCAGCCGTCAGTCACTCGGGCCAGGGCGGGGTCACCGGACAGGTGCATGTTCTGCCTCAGCCCTCAGACCAGGGCGTACTCAGTGGTCCCCGAGCTGCCCGAGGCCAGACAGCCCCGCAGGAGGAAGCG
EEKG	ENST00000502556.5_cds_6_EEKG	chr1	2598653	2598790	-	GGATTTAACTGGACTCTGTTCATACAAACTGTGCTATCCTCTGTCAAAATCAAGCTGCTGCCAGATGAGGAAGTGGTGGTCTATGGCATCCCCTACCTGCAGAACCTTGAAAACATCATCGACACCTACTCAGCCAG
EEK	ENST00000378280.5_cds_2_EEK	chr1	3722020	3722207	+	TACTCCCCGCTCTTGAAGAAACTCTACTGCCAGATCGCCAAGACATGCCCCATCCAGATCAAGGTGTCCACCCCGCCACCCCCAGGCACCGCCATCCGGGCCATGCCTGTTTACAAGAAAGCGGAGCACGTGACCGACGTCGTGAAACGCTGCCCCAACCACGAGCTCGGGAGGGACTTCAACGAAG
EEK	ENST00000378156.9_cds_5_EEK	chr1	5961793	5961949	-	AAAACAGACACATGACCCTCATTGAGAACTGCAGCCTGCAGTACACGCTGAAGCCACACCCGGCCCTGGAGCCTGCGTTCCACCTTCTTCCTGAGAACCTTCTGGTGTCTGGTCTGCAGCAGATACCTGGCCTGCTTCCAGCTCATGGAGAATCCG
EEK	ENST00000262450.8_cds_17_EEK	chr1	6135229	6135403	-	CAACCTGGAGGGCTTCCTGGAGGAGTTTGCTGACATCTCCAAGGAAGACCAGATCAAGAAGCTGCATGACCTGCTGGGGCCGCACATGCTCAGGCGGCTCAAGGCTGACGTGTTCAAGAACATGCCGGCCAAGACCGAGCTCATTGTCCGGGTGGAGCTGAGCCAGATGCAGAA
EEK	ENST00000343813.10_cds_3_EEK	chr1	6231901	6232119	-	AACTGAAGCAGATTACCTGGCTCAGTGTCACAGGGCTGCTGATGGTGGTCTTCGGAGAATGTCTGAGGAAGGCGGCCATGTTTACAGCTGGCTCCAATTTCAACCACGTGGTACAGAATGAAAAATCAGATACACATACTCTGGTGACCAGTGGAGTGTACGCTTGGTTTCGGCATCCTTCTTACGTCGGGTGGTTTTACTGGAGTATTGGAACTCAG
EEK	ENST00000377893.3_cds_3_EEK	chr1	6251337	6251530	-	GTGGTGAGCTTCAGCAGCCTGCGGGCCGACGCCTCAGCGCCCTGGATGGCACTCTGCGTGCTGTGGTGCTCCGTGGCCCAGGCCCTGCTGCTGCCTGTGTTCCTCTGGGCCTGCGACCGCTACCGGGCTGACCTCAAAGCTGTCCGGGAGAAGTGCATGGCCCTCATGGCCAACGACGAGGAGTCAGACGATG
EEK	ENST00000377732.5_cds_1_EEK	chr1	6477528	6477658	-	GTATGTCACCACGCCGACTGCCAGCAGCTGCACCGCCGGGGGCCCCTCAACCTCTGCGAGGCCTGTGACAGCAAGTTCCACAGCACCATGCATTATGATGGGCATGTCCGCTTCGACCTTCCCCCACAAG
EEK	ENST00000361923.2_cds_11_EEK	chr1	7810437	7810588	+	ATGACCTTGCAGCAGGTCTATGCCAGTGTGAACAAAATTAAAAATCTGGGTCAGCAGCTCTACATTGAGTCAATGACCAAATCATCATTCAAGCCAGTGACGGGGACACGCACAGAACCGAATGGTGGTGGTGAGTCAGCGAATGGTGGTG
EEK	ENST00000340305.9_cds_3_EEK	chr1	9598448	9598625	+	GGCAGGTATGACGAGGAGGTCGAGGTGTACCGGCATCACCTGGAGCAGATGTACAAGCTGTGCCGGCCGTGCCAAGCGGCTGTGGAGTACTACATCAAGCACCAGAACCGCCAGCTGCGCGCCCTGTTGCTCAGCCACCAGTTCAAGCGCCGGGAGGCCGACCAGACCCACGCACAG
EEK	ENST00000361311.4_cds_10_EEK	chr1	9735884	9736042	-	GTGGCGACCTGCACATGACCCAGTTTTTCCGAGGCAATCTGGCTGGCTTAACTCTCCGTTCCGGGAAACTCGCGGATAAGAAGGTGATCGACTGTCTGTATACCTGCAAGGAGGGGCTGGACCTGCAGGTCCTCGAAGACAGTGGCAGAGGCGTGCAG
EEK	ENST00000294484.7_cds_4_EEK	chr1	11515368	11515503	+	TGTTCCTGTCCTTCTTTGGGATTGCCAGCATTGGTCTCAGCTGCCTGGTGGCCCTCTTCCTGTACCACGTGGTCTTTGGTATCCAGTACTTGGGCATCCTGAATGGGGTGGCCGCCTTCGTGATCGTGGGCATTG
EEK	ENST00000294484.7_cds_5_EEK	chr1	11516000	11516161	+	GTGTGGACGATGTCTTTGTGTTCATCAACACCTACCGCCAGGCCACCCACCTGGAAGACCCACAGCTGCGCATGATCCACACCGTCCAAACTGCAGGCAAGGCCACCTTCTTCACCTCCCTGACCACAGCCGCCGCCTACGCAGCTAACGTCTTCTCCCAG
EEK	ENST00000294484.7_cds_14_EEK	chr1	11529786	11529959	+	TGCCCAAGGCCCGTCTCTCAGCCACCTTCGGCTTCAACCCCTGCGTGAACACGGGCTGCGGGAAGCCGGCGGTGCGGCCACTAGTGGATACCGGGGCCATGGTCTTTGTGGTCTTCGGCATTATTGGCGTCAACCGCACTCGGCAGGTGGACAACCACGTCATTGGAGACCCG
EEK	ENST00000251547.10_cds_4_EEK	chr1	11658735	11658871	+	GTTCGCAGCCAGGCCAGATTGCGGGTCCAAGTACCAGCTGTGCGTTCAGCTCCTGTCGTCCGCGCACGCGCCTCTGGGGACCTTCCAGCCAGACCCGGCGACCATCCAGCAGAAGAGCGATGCCAAGTGGAGGGAG
EEK	ENST00000263932.7_cds_13_EEK	chr1	12138228	12138436	+	CAGCTGAGGAGTGGTGCGTCGGTGACAGAACCCGTCGCGGAAGAGCGAGGGTTAATGAGCCAGCCACTGATGGAGACCTGCCACAGCGTGGGGGCAGCCTACCTGGAGAGCCTGCCGCTGCAGGATGCCAGCCCGGCCGGGGGCCCCTCGTCCCCCAGGGACCTTCCTGAGCCCCGGGTGTCCACGGAGCACACCAATAACAAGATTG
EEK	ENST00000376259.7_cds_8_EEK	chr1	12201966	12202171	+	CCTCACTTGCCTGCCGATAAGGCCCGGGGTACACAGGGCCCCGAGCAGCAGCACCTGCTGATCACAGCGCCGAGCTCCAGCAGCAGCTCCCTGGAGAGCTCGGCCAGTGCGTTGGACAGAAGGGCGCCCACTCGGAACCAGCCACAGGCACCAGGCGTGGAGGCCAGTGGGGCCGGGGAGGCCCGGGCCAGCACCGGGAGCTCAG
EEKAG	ENST00000613099.4_cds_3_EEKAG	chr1	12244245	12244436	+	GCTTCATTGGGAAAGTAACCCTTCAGATTCCCTTTTATCGCCCCCATGTGGACCCTTGGGTGATCTCCATCTCCAGCCTTCACTTAATTGGAGCCCCAGAGAAAATACAGGATTTCAATGATGAAAAGGAGAAGCTGTTGGAAAGGGAACGTAAGAAAGCACTACTTCAAGCCCTGGAGGAGAAATGGAAG
EEK	ENST00000011700.10_cds_42_EEK	chr1	12400180	12400330	+	GTGGACAATCAGCTCATTGGTACCACGCAGCCCTTCATGCTCTATGTGACTCCCCTGAGCAATGAGAATGAGGTCATCGAGACCGGCCCAGCTGTGCAAGTCAACGCAGTGAAGTTCCCCAGTAAGAGTGCACTGACCAACATCTACAAG
EEKG	ENST00000375799.8_cds_5_EEKG	chr1	15719733	15719920	+	GATGCCCCTTACCTAGACCTGGCCCCCTACATGCCCGACTACTACAAACCTCAGTACCTGCTGGACTTTGAAGACCGCCTTCCCAGCTCGGTCCACGGCTCAGACAGTCTGTCCCTCAACTCTTTCAACTCCGTCACCTCCACCAACCTGGAGTGGGATGACAGTGCGATTGCCCCATCTAGTGAGG
EEK	ENST00000375759.8_cds_5_EEK	chr1	15916127	15916279	+	AAACAGAAAGTGAAAATGAATTTCGCCCCTTGGATGAAAGGATAGATGAATTTCACCCCAAAGCAACAAGAACTCTCTTTATTGGCAACCTTGAAAAAACCACTACTTACCATGACCTTCGCAACATCTTCCAGCGCTTTGGAGAAATTGTG
EEK	ENST00000326735.13_cds_15_EEK	chr1	16993628	16993835	-	ACGGGCACCCTCACTGAGGACGGCTTAGACGTGATGGGGGTGGTGCCCCTGAAGGGGCAGGCATTCCTGCCCCTGGTCCCAGAGCCTCGCCGCCTGCCTGTGGGGCCCCTGCTCCGAGCACTGGCCACCTGCCATGCCCTCAGCCGGCTCCAGGACACCCCCGTGGGCGACCCCATGGACTTGAAGATGGTGGAGTCTACTGGCTGG
EEK	ENST00000326735.13_cds_10_EEK	chr1	17000010	17000142	-	AGGAAGAGTGGGTGGACTCCAGTGAGCTAGTGCCCGGAGACTGCCTGGTGCTGCCCCAGGAGGGTGGGCTGATGCCCTGTGATGCCGCCCTGGTGGCCGGCGAGTGCATGGTGAATGAGAGCTCTCTGACAG
EEK	ENST00000375460.3_cds_1_EEK	chr1	17259577	17259758	+	GTCAGTGCCTGAGGGCACAGAAATGTTTGAGGTCTATGGGACGCCTGGCGTGGACATCTACATCTCTCCCAACATGGAGAGGGGCCGGGAGCGTGCAGACACCAGGCGGTGGCGCTTTGACGCGACTTTGGAGATCATCGTGGTCATGAACTCCCCCAGCAATGACCTCAACGACAGCCAT
EEK	ENST00000375460.3_cds_6_EEK	chr1	17270232	17270411	+	GTCCTGAGGATGTGTGTGAGGCCTATAGGCATGTGCTGGGCCAAGATAAGGTGTCCTATGAGGTACCCCGCTTGCATGGGGATGAGGAGCGCTTCTTCGTGGAAGGCCTGTCCTTCCCTGATGCCGGCTTCACAGGACTCATCTCCTTCCATGTCACTCTGCTGGACGACTCCAACGAG
EEK	ENST00000251296.4_cds_7_EEK	chr1	18376799	18376992	+	AACGAAGTCTTCCCGGAGCCCATGTTCACGTGGACGCGGGTTGGGAGCCGCCTCCTGGACGGCAGCGCTGAGTTCGACGGGAAGGAGCTGGTGCTGGAGCGGGTTCCCGCCGAGCTCAATGGCTCCATGTATCGCTGCACCGCCCAGAACCCACTGGGCTCCACCGACACGCACACCCGGCTCATCGTGTTTG
EEK	ENST00000290597.9_cds_9_EEK	chr1	18877415	18877612	-	AGTGCGGCGGAAAGAACTTCCACTTCGTGCACCGCTCGGCCGACGTGGAGAGCGTGGTGAGCGGGACCCTCCGCTCAGCCTTCGAGTACGGTGGCCAGAAGTGTTCCGCGTGCTCGCGTCTCTACGTGCCGCACTCGCTGTGGCCGCAGATCAAAGGGCGGCTGCTGGAGGAGCACAGTCGGATCAAAGTGGGCGAC
EEK	ENST00000375254.8_cds_47_EEK	chr1	19151642	19151859	-	CCCGGAGGCTTCACCATTGAGATTAGTAACAACAATAGCACTATGGTGATGACAGGCATGCGGATCCAGATTGGGACTCAAGCAATAGAACGGGCCCCGTCATATATCGAGATCTTCGGCAGAACTATGCAGCTCAACCTGAGTCGCTCACGCTGGTTTGACTTCCCCTTCACCAGAGAAGAAGCCCTGCAGGCTGATAAGAAGCTGAACCTCTTCA
EEK	ENST00000247986.2_cds_1_EEK	chr1	20715492	20715639	-	GGCGTCACTGAGGGCTACAATGGCACCATCTTTGCCTACGGCCAGACAGGCAGCGGGAAGTCCTTCACCATGCAGGGCCTGCCGGATCCGCCCTCCCAGAGAGGCATCATCCCCAGGGCCTTCGAGCACGTGTTCGAGAGCGTCCAG
EEKA	ENST00000400422.6_cds_27_EEKA	chr1	20840855	20841028	-	GAAGCCATGCAGTGTGTGGAAGAGCTGAATGCCCAGGGCCTACTACATGTTTTTGTGAGAGTGGGAGTGGAGTCCACCCTGGAAAGGAGCCAGATCACCAGGGATCACATGGGCCAATTACTCTATCAGCTGGTACAGTCAGAAAAACTCAGCAAACAGGACTTTTTCAAAGG
EEK	ENST00000374695.8_cds_71_EEK	chr1	21839821	21840017	-	ATTTCATCAGCTAAACCATCAGATGCGGGCACTTATGTGTGCCTTGCTCAGAATGCACTAGGCACAGCACAGAAGCAGGTGGAGGTGATCGTGGACACGGGCGCCATGGCCCCAGGGGCCCCTCAGGTCCAAGCTGAAGAAGCTGAGCTGACTGTGGAGGCTGGACACACGGCCACCTTGCGCTGCTCAGCCACAG
EEK	ENST00000374695.8_cds_66_EEK	chr1	21842769	21842921	-	CTCCAGGACTGGCCCAGCCCATCTACATCGAGGCCTCCTCTTCACACGTGACTGAAGGGCAGACTCTGGATCTGAACTGTGTGGTGCCCGGGCAGGCCCATGCCCAGGTCACGTGGTACAAGCGCGGGGGCAGCCTCCCCGCCCGGCACCAG
EEK	ENST00000374630.8_cds_12_EEK	chr1	22909021	22909171	+	GGCGGAAAGATCCCCATCCGCTGGACAGCCCCGGAAGCCATCCAGTACCGGAAGTTCACCTCGGCCAGTGATGTGTGGAGCTACGGCATTGTCATGTGGGAGGTGATGTCCTATGGGGAGCGGCCCTACTGGGACATGACCAACCAGGAT
EEK	ENST00000270800.2_cds_2_EEK	chr1	24137130	24137309	-	GTACGGAGAGAGGGACTGGGTGGCAAAGAAGGGCTGTCAGCGGATCACCCGGAAGTCCTGCAACCTGACGGTGGAGACGGGCAACCTCACGGAGCTCTACTATGCCAGGGTCACCGCTGTCAGTGCGGGAGGCCGGTCAGCCACCAAGATGACTGACAGGTTCAGCTCTCTGCAGCACA
EEKG	ENST00000361547.7_cds_6_EEKG	chr1	25809682	25809820	+	GATCCATGCCGAGTTCCAGCTCAGTGAGCCGCCCGACTTCCCCTTTTGGTTCTCCCCTGCTCAGTTCACCGGCCACATCATCCTCTCCAAAGACGCCACCCACGTCCGCGACTTCCGGCTCTTCGTGCCCAACCACAG
EEK	ENST00000361547.7_cds_8_EEK	chr1	25811690	25811879	+	ATGGAGCTGGAGGCCACGGGCCCCTCTGTGCCCTCCGTGATCCTGGATGAGGATGGCAGCATGATCGACAGCCACCTGCCTTCAGGGGAGCCCCTGCAGTTTGTGTTTGAGGAGATCAAGTGGCAGCAGGAGCTGAGCTGGGAGGAGGCTGCCCGGCGCCTGGAGGTGGCCATGTACCCCTTCAAGAAG
EEK	ENST00000374300.7_cds_4_EEK	chr1	25826614	25826826	+	GAGTGATACGCGCCCCCTGAGGCACACCTGGAAACCCAGCCCTCTGATTGTCATGCAGCGCAATGCCTCTGTTCCCAACCTGCGTGGGTCCGAGGAGAGGCTTCTGGCCCTGAAGAAGCCAGCTCTGCCAGCCCTAAGCCGCACTACTGAGCTGCAGGACGAGCTGAGCCACTTGCGCAGCCAGATTGCAAAGATAGTGGCAGCTGATGCAG
EEK	ENST00000252992.8_cds_7_EEK	chr1	26268482	26268635	+	GTCAAAGGTCGTGATAAACATATCAATAATTTGAAAAAGAAATGCCAGAAGGAATCAGAGCAGAACCGGGAGAAGCAGCAGCGTATTGAGACCTTGGAGCGCTACCTGGCTGACCTGCCCACACTGGAAGACCATCAGAAGCAGAGCCAGCAG
EEK	ENST00000253063.4_cds_2_EEK	chr1	28271673	28271871	+	GTCCTTCGGGAGGGGGCTGAGAGCCTCGAGCAGCACCTGGGGCTGGAGGCACTGATGTCCTCTGGGCGAGTAGACAACCTGGCAGTGGTGATGGGCCTGCACCCTGACTACTTTACCAGCTTCTGGCGCCTGCACTACCTGCTGCTGCACACGGATGGTCCCTTGGCCAGCTCCTGGCGCCACTACATTGCCATCATG
EEK	ENST00000347529.7_cds_7_EEK	chr1	29033092	29033245	+	GACTTGGAAGGAGTAGATATCATCCTAGGTGTCTGCTCTAGTGGCCTTCTGGTTTACAAAGATAAGCTGAGAATTAACCGCTTCCCTTGGCCCAAAGTGCTGAAGATTTCTTATAAACGTAGTAGCTTTTTCATCAAGATTCGGCCTGGAGAG
EEK	ENST00000347529.7_cds_10_EEK	chr1	29053103	29053312	+	CAGCAGCTGTCGATTCGGCAGACCGAAGTCCTCGGCCCACTTCTGCACCTGCCATTACTCAGGGTCAGGTTGCAGAAGGTGGCGTCCTAGATGCCTCTGCTAAAAAAACAGTGGTCCCTAAAGCACAGAAGGAAACAGTGAAGGCTGAAGTGAAAAAGGAAGACGAGCCACCTGAGCAAGCTGAGCCAGAGCCCACAGAAGCATGGAAG
EEK	ENST00000373709.8_cds_8_EEK	chr1	31432966	31433185	+	TCTGCGCTCCTCAGACCACCGGCAGGTGAACAGCCTGATGCAGACCGAGGAGTGCCCACCTATGCTAGACGCCACACAGCAGCAGCAGCAGGTGGCAGCCTGTGAGGGCCGGGCCTTTGACAACGAGCAGGACGGCGTCACCTACAGCTACTCCTTCTTCCACTTCTGCCTGGTGCTGGCCTCACTGCACGTCATGATGACGCTCACCAACTGGTACAA
EEK	ENST00000373655.6_cds_25_EEK	chr1	31732971	31733143	-	GGCCTCACTCTGGAGCTCCTGCGTGGTGCTGCCCCTGCTGGCGCTCACCTGGATGTCTGCCGTCCTGGCTATGACAGACCGCCGTTCCGTCCTCTTCCAGGCCCTCTTTGCTGTCTTCAACTCCGCGCAGGGCTTTGTCATCACTGCTGTGCACTGCTTCCTGCGCCGAGAG
EEK	ENST00000373477.9_cds_10_EEK	chr1	32780084	32780278	-	CACCCAGATGCAGACAGCCTGTATGTAGAGAAGATTGACGTGGGGGAAGCTGAACCACGGACTGTGGTGAGCGGCCTGGTACAGTTCGTGCCCAAGGAGGAACTGCAGGACAGGCTGGTAGTGGTGCTGTGCAACCTGAAACCCCAGAAGATGAGAGGAGTCGAGTCCCAAGGCATGCTTCTGTGTGCTTCTAT
EEKG	ENST00000235150.5_cds_2_EEKG	chr1	32948221	32948366	-	CAGATGACATCAAGCCATGCCCACGATGCAGTGCATACATTATCAAGATGAATGATGGAAGCTGTAATCACATGACCTGTGCAGTGTGTGGCTGTGAATTCTGTTGGCTTTGTATGAAAGAGATCTCAGACTTGCATTACCTCAG
EEKG	ENST00000373381.9_cds_33_EEKG	chr1	33625050	33625254	-	CGGTTCCTCGAACCAGCGCCACGCAGTGCAGCTCTGTGCCGGAACCCCGCTATGGCAAGAGGCTGGGCAGTGACTTCTCGGTGGGGGCCATCGTCCGCTTCGAATGCAACTCCGGCTATGCCCTGCAGGGGTCGCCAGAGATCGAGTGCCTCCCTGTGCCTGGGGCCTTGGCCCAATGGAATGTCTCAGCGCCCACGTGTGTGG
EEKAG	ENST00000325722.8_cds_16_EEKAG	chr1	35444160	35444303	-	CACCAAAATGGTATTTTTTGTTCAAAACGAGCCTCCCCACCAGATCTTCAAAGGCCATGAGGTGGCAGCGATGCTCAAGAGTGAGCTGCGGAAGCAAAAGGCAGACTTTTTGATATTCAGAGCCTTGGAAGTCAACACTGTCA
EEK	ENST00000373210.4_cds_3_EEK	chr1	35825312	35825494	+	GTTGATATGGAGGTGACTCTTCCAGGCGAGGGTAAAGACCAAACATTTAAAGTGTCTGTTCAGTGGGTGTCAGTTGTGAGCCTTCAGTTGCTTTTAGAAGCTTTGGCTGGGCACTTGAATGAAGTCCCAGATGACTCAGTACAAGCACTTGATGTTATCACAAGACACCTTCCCTCCATGAG
EEK	ENST00000316156.8_cds_3_EEK	chr1	36172463	36172627	+	CGGCCAAGAAGGCAGTGTGGCTGGAGAAGGAGGAGAAGGCCAAGGCGCTGCGGGAGAAGCAGCTCCAGGAGCGCCGGCGCCGGCTGGAGGAGCAACGTCTTAAAGCCGAGCAACGCCGTGCAGCCCTGGAGGAACGGCAGCGGCAGAAGCTCGAGAAAAACAAG
EEK	ENST00000373129.7_cds_11_EEK	chr1	36341754	36341973	-	GCGAAGGTGACGGAGGAGTGCTCCCAGTACGAGTTTGAGAACTACATGCGTCAGCAGCTGCTGCTGGCCGAGGAGAAGAGCTCCATCCATGACGCCCGGAGCTGGGTACCCAAGCGGCAGTTCGGCAGCGCACCACCGGTGCGACGGCTGGGCCACGACGCACAGCCCATGACCTCCTTGGACACGGCCATCCTGGCGCAGCGCTACCTGCGGAAATAA
EEK	ENST00000296218.8_cds_2_EEK	chr1	37559326	37559496	+	GGAGTGGGTGGAAGACACGCAGCTATGGATCCAGCAGGTGTCCAGCACCCCTAGCACCAGGATGGACGTGGTGCACCTCCAGGAGCAGTTAGACTTAAAGCTGCAGCAGCGGCAGGCCAGGGAAACAGGCATCTGCCCTGTCCGCAGGGAACTCTACTCACAGTGTTTTG
EEK	ENST00000347132.10_cds_8_EEK	chr1	40824096	40824258	+	AGAGCTGGCCCTCTTGTTTGAGCACGTGCAACGGGCCCGCAATGGGGGCCTACGGCCCCTGGAGGTGCGGCGGGCGCCGGTACCCGACGGAGCACCCTCCCGTTACCCGCCCGTTGCCACCTGCCACCGGCCGGGCAGCACCTCCTTCTGCCCTGGGGAAAG
EEK	ENST00000347132.10_cds_13_EEK	chr1	40838310	40838523	+	GTGCAGTCCATCGAGCACAAGCTGGACCTGCTGTTGGGCTTCTATTCGCGCTGCCTGCGCTCTGGCACCTCGGCCAGCCTGGGCGCCGTGCAAGTGCCGCTGTTCGACCCCGACATCACCTCCGACTACCACAGCCCTGTGGACCACGAGGACATCTCCGTCTCCGCACAGACGCTCAGCATCTCCCGCTCGGTCAGCACCAACATGGACTGA
EEK	ENST00000326197.11_cds_9_EEK	chr1	41048689	41048890	-	TTTGTATCTACTTGAACAAGAATGGCAGCACAGGCCCCCACTTAGATAAGAAGAAGGTCCAGCAACTCCCTGACCATTTTGGACCAGCCCGTGCCTCTGTGGTGTTGCAGCAGGCTGTCCAGGCCTGTATCGACTGTGCTTATCACCAGAAAACCGTCTTCAGCTTCCTCAAGCAAGGCCATGGTGGTGAGGTTATCTCAG
EEK	ENST00000372343.8_cds_9_EEK	chr1	43958460	43958595	+	ACAAGCCAGTGCATGTGGCTGATGCAGGCGCTGGGCTTCCTGCTGTCAGCTCTTCAAGTGGAGGAGATCCTTAAGAACCTGCACTCGCTTATCTCACCCTATATCCAGCAACTGGAGAAGCTGGCAGAGGAGATA
EEK	ENST00000372192.4_cds_7_EEK	chr1	44829613	44829761	-	GGCAGAGGCCCTGCAGAGCACCTTCTTGCTGATGAGTCCCCGCCAGCTGTACGAGCATTTCCGGGGTGACTATCAGACACATGACATTGGCTGGAGTGAGGAGCAGGCCAGCACAGTGCTACAAGCCTGGCAGCGGCGCTTTGTGCAG
EEK	ENST00000372192.4_cds_2_EEK	chr1	44832151	44832341	-	TGGGCAGCCGGGTGAGCCAGGAGCTGCATTACACCAAGGAGAAGCTGGGGGAGGAGGCTGCATACACCTCTCAGATGCTGATACAGACCGCACGCCAGGAGGGAGAGAACATCCTCACACCCGAAGCACTTGGCCTCCACCTCCAGGCAGCCCTCACTGCCAGTAAAGTCCAAGTATCACTCTATGGGAA
EEK	ENST00000360403.7_cds_3_EEK	chr1	44941505	44941665	-	ACAGATGTGCTGGTGCTGAGCTGTGATCTGATAACAGACGTTGCCTTACATGAGGTTGTGGACCTGTTTAGAGCTTATGATGCATCACTTGCTATGTTGATGAGAAAAGGCCAAGATAGCATAGAACCTGTTCCCGGTCAAAAGGGGAAAAAAAAAGCAG
EEK	ENST00000243167.9_cds_2_EEK	chr1	46405013	46405148	+	GCCTGGGAAGTGAACAAAGGGACCAACTGTGTGACCTCCTATCTGGCTGACTGTGAGACTCAGCTGTCTCAGGCCCCAAGGCAGGGCCTGCTCTATGGCGTCCCTGTGAGCCTCAAGGAGTGCTTCACCTACAAG
EEK	ENST00000310638.9_cds_5_EEK	chr1	46934999	46935154	-	GAATTCTCAGTCCTACATACAGGCCATTAGTGACCTGAACAACCTGGTTTTTTCCCGTGTGAGGAATGCCTTTCACCAGAATGACACCATCTACAGCCTGACCTCTGCTGGCCGCTGGACACACCGCGCCTGCCAGCTGGCCCATCAGCACACAG
EEKAG	ENST00000360380.7_cds_15_EEKAG	chr1	47262902	47263116	-	CAGCTCTTCTCTAGTTGTGAGAAAAGAACCTGATGTACCTGTGTTCTTTCCAAGTGGCCAGCTGGCAGAAAGTGTAAGCATGTGTTTACAGACTGGACCAACAGGGGGTGCCAGTAACAATTCTGAAACATCAGAGGAACCAAAAATTGAGCATGTAATGCAACCCTTGCTTCATCAACCATCAGATAACCAGAAAATTTACCAGGATTTATTG
EEKAG	ENST00000396221.6_cds_14_EEKAG	chr1	47262902	47263062	-	TGGCCAGCTGGCAGAAAGTGTAAGCATGTGTTTACAGACTGGACCAACAGGGGGTGCCAGTAACAATTCTGAAACATCAGAGGAACCAAAAATTGAGCATGTAATGCAACCCTTGCTTCATCAACCATCAGATAACCAGAAAATTTACCAGGATTTATTG
EEK	ENST00000606738.3_cds_3_EEK	chr1	47794585	47794760	-	CTGCCCAACTTTATCAACACCACCCTCCCGCCACACGAGCAGGTGACGGCCCAGGAGATTGACAGCTACTTCCGCCAGGAGCTCATCTACAAGAGGAATGAGCGCATGGGGAAGAGGGTCATGGCGCTTCTACGGGAGAACGAGGACAAGATCTGCTTCTTTGCCTTCGGAGCAG
EEK	ENST00000371750.9_cds_2_EEK	chr1	51312811	51312943	-	AACCAAGGAAAGCATGTACCACTCACTGACATATGCCACCATCCTGGAGATGCAGGCCATGATGACCTTTGACCCTCAGGACATCCTGCTTGCCGGCAACATGATGAAGGAGGCACAGATGCTGTGTCAGAG
EEKA	ENST00000371494.9_cds_8_EEKA	chr1	53089799	53089934	-	TATCACAGCCACTGCAGCCAGCATTGGGGCAGCTGGCATCCCCCAGGCCGGCCTCGTCACCATGGTCATCGTGCTCACCTCCGTGGGACTGCCCACCGATGACATCACCCTCATCATTGCCGTTGACTGGGCTCT
EEK	ENST00000343744.7_cds_5_EEK	chr1	54594555	54594691	+	GTGAAGCTGAAGCAGATCACGCCGCGGACAGAAGAGGAGAAGATGGAGCACAGTGTGGCGGCTGAGCGCCGGCGCATGCGCCTTGTCTATGCAGACACCATCAAGGACCTCCTGGCCAACTGCGCCATTCAGGGCG
EEK	ENST00000302118.5_cds_5_EEK	chr1	55055992	55056189	+	GCCTGGAGTTTATTCGGAAAAGCCAGCTGGTCCAGCCTGTGGGGCCACTGGTGGTGCTGCTGCCCCTGGCGGGTGGGTACAGCCGCGTCCTCAACGCCGCCTGCCAGCGCCTGGCGAGGGCTGGGGTCGTGCTGGTCACCGCTGCCGGCAACTTCCGGGACGATGCCTGCCTCTACTCCCCAGCCTCAGCTCCCGAG
EEKA	ENST00000371065.9_cds_2_EEKA	chr1	65429861	65430048	+	CGTTTACTGGCCCTTATTCGTCCTGATTTTCCACGCCATCTCCCCCATCCCCCATTTCATTGCCAAAAGAGTCACCTATGACTCAGATGCAACCAGTAGTGCCTGTCGGGAACTGGCATATTTCTTCACTACTGGAATTGTTGTTTCTGCCTTTGGATTTCCTGTTATTCTTGCTCGTGTGGCTGTG
EEK	ENST00000344610.12_cds_13_EEK	chr1	65616007	65616224	+	CCCCTGATGAAAAATGACTCATTGTGCAGTGTTCAGAGATATGTGATAAACCATCATACTTCCTGCAATGGAACATGGTCAGAAGATGTGGGAAATCACACGAAATTCACTTTCCTGTGGACAGAGCAAGCACATACTGTTACGGTTCTGGCCATCAATTCAATTGGTGCTTCTGTTGCAAATTTTAATTTAACCTTTTCATGGCCTATGAGCAAAG
EEK	ENST00000371037.9_cds_20_EEK	chr1	66733747	66733880	+	TGATAATACACAAAATGATGCCAATACCAAGGAATTCTGGGTAAACATGCCAAATTTGATGACTCACCTAAAGAAAGTGTCTGAACAAAAACCCCAGGCTACATATTATAACGTTGACATGCTCAAATATCAG
EEKG	ENST00000355356.3_cds_11_EEKG	chr1	66981778	66981918	+	GGATTACATGGATCGTCTTCTAGACGAAAGTGAAAGTGCTGCATCTAGTCGAGCACCATCCCCTCCCCCAACTGCATCAAACAGTAGTAACAGCCAGTCTGAGAAAGAAGATGGCACTGTAAGCACTGCTAATCAAAATG
EEKG	ENST00000262345.5_cds_8_EEKG	chr1	67350869	67351089	+	AATCTGAGTGTCTCAGAGGCAAGAGGAAAAATTCTCCACTATCAGGTGACCTTGCAGGAGCTGACAGGAGGGAAAGCCATGACACAGAACATCACAGGACACACCTCCTGGACCACAGTCATTCCTAGAACCGGAAATTGGGCTGTGGCTGTGTCTGCAGCAAATTCAAAAGGCAGTTCTCTGCCCACTCGTATTAACATAATGAACCTGTGTGAGGCAG
EEKA	ENST00000262345.5_cds_9_EEKA	chr1	67367824	67368025	+	GGTTGCTGGCTCCTCGCCAGGTCTCTGCAAACTCAGAGGGCATGGACAACATTCTGGTGACTTGGCAGCCTCCCAGGAAAGATCCCTCTGCTGTTCAGGAGTACGTGGTGGAATGGAGAGAGCTCCATCCAGGGGGTGACACACAGGTCCCTCTAAACTGGCTACGGAGTCGACCCTACAATGTGTCTGCTCTGATTTCAG
EEK	ENST00000415775.2_cds_15_EEK	chr1	70043953	70044094	+	AATGCTGCTTACAAACACAATACAGTTAACCTTGGCATGCTGCCCTATGGAGGTATTTCAGCAATGCATGCAGGCAGAAGCATGACTTTAAACTTGCAGACTAAGTCTAAATTTGATCATCAAGAACTACCTCTTCAGAAA
EEK	ENST00000370894.9_cds_1_EEK	chr1	74199663	74199831	+	GCAAACTTGTAGCACGTGGAGAATTCTGGGACATAGTTGCAATAACAGCGGCTGATGAAAAACAGGAACTTGCTTACAACCAACAGCTGTCAGAAAAGCTGAAAAGAAAGGAGTTACCCCTTGGAGTTCAATATCACGTTTTTGTGGATCCTGCTGGAGCCAAAATTG
EEK	ENST00000370466.4_cds_1_EEK	chr1	89121776	89121966	-	ATGGCTCCAGAGATCAACTTGCCGGGCCCAATGAGCCTCATTGATAACACTAAAGGGCAGCTGGTGGTGAATCCAGAAGCTCTGAAGATCCTATCTGCAATTACGCAGCCTGTGGTGGTGGTGGCGATTGTGGGCCTCTATCGCACAGGCAAATCCTACCTGATGAACAAGCTGGCTGGGAAGAAAAACG
EEK	ENST00000212355.9_cds_10_EEK	chr1	91716567	91716708	-	ATTGTGATACAGGTTCCAGCCCTTGGGGACAGTAGTGGTTGGCCAGATGGTTATGAAGATCTGGAGTCAGGTGATAATGGATTTCCGGGAGATATGGATGAAGGAGATGCTTCCCTGTTCACCCGACCTGAAATCGTGGTG
EEK	ENST00000212355.9_cds_5_EEK	chr1	91729804	91729973	-	ATCAAGTGTTCCCTCCAAAGTGCAACATAGGGAAGAATTTTCTCTCACTCAATTACCTTGCTGAGTACCTTCAACCCAAAGCAGCAGAAGGGTGTGTGATGTCCAGCCAGCCCCAGAATGAGGAAGTACACATCATCGAGCTAATCACCCCCAACTCTAACCCCTACAG
EEK	ENST00000294724.8_cds_11_EEK	chr1	99877640	99877828	+	GTTCAGAAGTTTACCTAAGGAGAGAACTTATTTGCTGGGGAGACAGTGTTAAATTACGCTATGGGAATAAACCAGAGGACTGTCCTTATCTCTGGGCACACATGAAAAAATACACTGAAATAACTGCAACTTATTTCCAGGGAGTACGTCTTGATAACTGCCACTCAACACCTCTTCACGTAGCTGAG
EEK	ENST00000533028.8_cds_1_EEK	chr1	99993554	99993741	+	ATGTTCGCCAACCTAAAATACGTTTCCCTGGGAATTTTGGTCTTTCAGACTACCAGTTTGGTTCTAACAATGCGTTATTCCAGAACTTTAAAAGAAGAAGGACCTCGTTATCTATCTTCTACAGCAGTGGTTGTTGCTGAACTTTTGAAGATAATGGCCTGCATTTTATTGGTCTACAAAGACAGCA
EEK	ENST00000342115.8_cds_11_EEK	chr1	109628642	109628806	+	GAGGTGATGTCAGACCTGGAGGAGAGCAAATACCAGAATGCAGAGCTGCGGCTCTCCATTTACGGGCGCTCGAGGGATGAGTGGGACAAGCTGGCGCGCTGGGCCGTCATGCACCGCGTGCACTCCCCCAACGTGCGCTGGCTGGTGCAGGTGCCCCGCCTCTT
EEK	ENST00000357443.2_cds_1_EEK	chr1	112688934	112689138	+	CTTTGGGACCCCCGCCCCTGGCTTCTCCTCCATGCTGTATGGAATGAAGATTGCAAATCTGGCCTACGTCACCAAGACTCGGGTCAGGTTCTTCAGACTCGACCGCTGGGCCGACGTGCGGTTCCCAGAAAAGAGGAGAATGAAGCTGGGGTCAGATATCAGCAAACACCACAAGTCACTGCTAGCCAAGATCTTTTATGACAG
EEK	ENST00000369611.4_cds_15_EEK	chr1	113659079	113659265	+	TTATTCCTCATAAAATTGGCCGAGTCATAGAAGGAAGTCCGGCTGACCGCTGTGGAAAACTGAAAGTTGGAGATCATATCTCTGCAGTGAATGGGCAGTCCATTGTTGAACTGTCTCATGATAACATTGTTCAGCTGATCAAAGATGCTGGTGTCACCGTCACACTAACGGTCATTGCTGAAGAAG
EEKAG	ENST00000369503.9_cds_3_EEKAG	chr1	116020720	116020885	+	GTTTTGCTCTTGACATCTTATTTGCAATTGCAAATGGATTTTCCCCCTCATATGAGTTCTTTGCAGTAACTCGCTTCCTGGTGGGCATGATGAATGGAGGGATGTCGCTGGTGGCCTTTGTCTTGCTTAATGAATGTGTGGGCACCGCCTACTGGGCACTTGCAG
EEK	ENST00000256649.9_cds_2_EEK	chr1	117116615	117116745	-	ACCTCCACAGAGCCCGGGAGAAACAGACGGCCTCTTTCACCCTGCTTTGTAAGGATGCCGCAGGAGAAATCATGGGCAGGGGAGGAGACAACGTTCAAGTTGCCGTTGTCCCTAAAGATAAGAAAGACAG
EEK	ENST00000369409.9_cds_6_EEK	chr1	119735294	119735443	+	GCTTGCTGAATGACAACACCTTTGCCCAGTGCAAGAAGGGGGTGCGTGTGGTGAACTGTGCCCGTGGAGGGATCGTGGACGAAGGCGCCCTGCTCCGGGCCCTGCAGTCTGGCCAGTGTGCCGGGGCTGCACTGGACGTGTTTACGGAA
EEKAG	ENST00000256646.7_cds_6_EEKAG	chr1	119968076	119968232	-	GTCTCCTGTGTCATCTGGATGATGCATGCATCAGCAATCCTTGCCACAAGGGGGCACTGTGTGACACCAACCCCCTAAATGGGCAATATATTTGCACCTGCCCACAAGGCTACAAAGGGGCTGACTGCACAGAAGATGTGGATGAATGTGCCATGG
EEK	ENST00000369304.8_cds_11_EEK	chr1	145901515	145901664	-	GTTACTCTGTTTCTTCCATGCTTTTGCGGGGTGGACGCCGCCTGTTTCTCTCTGGGGCTCCTCGATTTAGACATCGAGGAAAAGTCATCGCCTTCCAGCTTAAGAAAGATGGGGCTGTGAGGGTTGCCCAGAGCCTCCAGGGGGAGCAG
EEK	ENST00000369306.8_cds_2_EEK	chr1	145916816	145917018	-	TTCTACGCCTGGGTAACTCAGCAGATGCCCTTGAGTCAGCCAAAAGAGCTGTTCACCTATCAGATGTTGTCCTGAGATTCTGCATCACTGTTAGTCACCTCAATCGAGCCTTGTACTTCGCCTGTGACAATGTCCTGTGGGCTGGAAAGTCTGGACTGGCTCCCCGTGTGGATCAGGAGAAGTGGGCCCAGCGTTCATTCAG
EEK	ENST00000369146.8_cds_10_EEK	chr1	149906649	149906856	-	ACCTGTTCGAGTACAAGTTTGTGAACAGCCGTCTGATAAACAGTACATTCCTGCACAACAAGGAGGGCTGCCCGCTAGACGTGACAGGGACGGGCGAAGGTGCCTACATGGTATACTTTGTGAGCTTCCTGGGGACACTGGCAGTGCTTCCTGGGAATATCGTGTCTGCCCTGCTCATGGACAAGATCGGCAGGCTCAGAATGCTTG
EEKG	ENST00000369111.9_cds_6_EEKG	chr1	150263041	150263199	+	ATCAGAAGACCTCAGTGCCTCCCTTCAACCTAAGAGAGCTGCTCCCCAAACAGCTGGGGCAGTACTTCCGCTACAATGGCTCGCTCACAACTCCCCCTTGCTACCAGAGTGTGCTCTGGACAGTTTTTTATAGAAGGTCCCAGATTTCAATGGAACAG
EEKAG	ENST00000369068.5_cds_9_EEKAG	chr1	150464526	150464727	+	GGGTCAGTCCTGCATCAAGACCTTCTCCAGGAACGCCCACCAGCCCCAGCAACCTCACCAGTGGCCTGAAAACACCTGCACCTGCCACGACAACATCTCACAACCCTCTGGCAAATATCCTCTCCAAGGTGGAGATCACCCCAGAGAGCATTCTGTCTGCACTTTCCAAAACCCAGACACAGTCAGCCCCTGCACTGCAAG
EEK	ENST00000369038.6_cds_11_EEK	chr1	150557944	150558149	+	CTGGGAGGCTGGCGAGTGGACATCCTGCAGCCGCTCCTGTGGCCCCGGCACCCAGCACCGCCAGCTGCAGTGCCGGCAGGAATTTGGGGGGGGTGGCTCCTCGGTGCCCCCGGAGCGCTGTGGACATCTCCCCCGGCCCAACATCACCCAGTCTTGCCAGCTGCGCCTCTGTGGCCATTGGGAAGTTGGCTCTCCTTGGAGCCAG
EEK	ENST00000369038.6_cds_13_EEK	chr1	150558961	150559165	+	TGCTCAGCCGAGTGTGGGACGGGAATCCAGCGGCGCTCTGTGGTCTGCCTTGGGAGTGGGGCAGCCCTCGGGCCAGGCCAGGGGGAAGCAGGAGCAGGAACTGGGCAGAGCTGTCCAACAGGAAGCCGGCCCCCTGACATGCGCGCCTGCAGCCTGGGGCCCTGTGAGAGAACTTGGCGCTGGTACACAGGGCCCTGGGGTGAG
EEKA	ENST00000354396.6_cds_20_EEKA	chr1	150813171	150813338	-	CTCCTGAGACTGGACAGACTGCAGGACAATTCCAGACACGGACAGCAGAGGGTGTGGGTGTCTGGCCACAGTGGCAGGGCCAGCAGCCTCATCATCGTTCAAGTTCTAGTGAGCAACATGTTCAACAACCGCCAGCACAGCAACCTGGCCAGCCTGAGGTCTTCCAG
EEK	ENST00000361936.9_cds_5_EEK	chr1	151000456	151000615	-	AATGTGGATGATGCAATGACAGTGCTGCCTAAACTGGCCACAGGTCTGGATGTCAATGTGCGATTCACAGGCGTCTCTGATTTTGAGTATACACCCGAGTGCAGTGTCTTTGACCTGCTAGGCATACCTCTGTACCATGGCTGGCTTGTTGATCCACAG
EEKAG	ENST00000271620.8_cds_3_EEKAG	chr1	151024610	151024795	+	AAGTGACACAGCCCTAGAGGAGGCAGTAGCAGAGGTGCTAGACCATCGACCCATCGAGCCGAAACACTGCCCTCCCTGCCATGTTTCAGTTGAGCTGGTGGGGTCCTGTGCTACCCTGGTGACCGAGAGAATCCTGCAGGGGGCACCAGAGATCTTGGACAGGCAAACTGCAGCCCTTCTGCATG
EEKA	ENST00000368918.8_cds_6_EEKA	chr1	151107036	151107222	+	CCAATACAGAGGAAATTATAGAAGGAAATTCCGTTGACTCATCAATCCAGCAAGTAATGGGGAGTGGAGGCCAGAGGGTCATCACCATAGTGACTGATGGAGTCCCTCTGGGTAATATCCAAACTTCAATCCCTACTGGAGGCATTGGCCAGCCATTTATTGTAACTGTGCAAGATGGACAGCAAG
EEKG	ENST00000341697.7_cds_13_EEKG	chr1	151135590	151135764	-	GGCCCTACTGACCCAAGTAGCTGTGGATGGCATGGCTGGTCCCCACAGTAACATCACAGTCATGTTCCTTGGCTCCAATGATGGGACAGTGCTGAAGGTGCTGACCCCAGGTGGGCGATCCGGGGGACCTGAGCCCATCCTCCTGGAAGAGATTGATGCCTACAGCCCTGCCCG
EEK	ENST00000271636.12_cds_10_EEK	chr1	151529349	151529559	+	GAGCTGCTCCGGACACAGGAGGAGCTTAAGGAACTGCAGGCAGAACGGCAGAGCCAGGAGGTGGCTGGGCGACACCGGGACCGGGAGTTGGAGAAGCAGCTGGCGGTCCTGAGGGTCGAGGCTGATCGAGGTCGGGAGCTGGAAGAACAGAACCTCCAGCTACAAAAGACCCTCCAGCAACTGCGACAGGACTGTGAAGAGGCTTCCAAG
EEKA	ENST00000271636.12_cds_20_EEKA	chr1	151537204	151537346	+	GCGCAAAGCTTCCCGCTCAGCTGCTGAGTCAGCTCTCAAAAACGAAGGGCTGAGCTCAGATGAGGAATTCGACAGTGTCTACGATCCCTCGTCCATTGCATCACTGCTTACGGAGAGCAACCTACAGACCAGCTCCTGTTAG
EEK	ENST00000290583.9_cds_10_EEK	chr1	151705821	151705965	-	GCCCTGATGGCTGCAACATCTTCATCTACCACCTGCCCCAGGAGTTCACTGACTCAGAGATCCTCCAGATGTTTGTCCCCTTTGGCCACGTCATCTCAGCCAAAGTCTTTGTTGACCGAGCCACCAATCAAAGCAAATGTTTTG
EEK	ENST00000368680.4_cds_14_EEK	chr1	153688052	153688221	+	AGATCATCGAGCGGGTGACTCGGGGTGAGCAGCCCCCCTTCCGGCCCTCCCTGGCCCTGCAGAGTCACCTGGAGGAGTTGGGGCTGCTCATGCAGCGGTGCTGGGCTGAGGACCCACAGGAGAGGCCACCATTCCAGCAGATCCGCCTGACGTTGCGCAAATTTAACAG
EEK	ENST00000361217.9_cds_8_EEK	chr1	153940903	153941048	-	TGGTGCCAGCTTCCTGCAGCTGCTGCAGAGCCTGGGCCCTGAGCTGGCTATCACACTGCTGCTGGCTGTGCTCACAGAGCACAAGCTGCTAGTCCACTCGCTGCGGCCAGACCTGCTCACCAGCGTCTGTGAGGCCCTCGTCTCG
EEK	ENST00000343815.10_cds_11_EEK	chr1	154249238	154249437	+	GTGAGCATGTTAGGGAAAGGATTTGGTGATGTCGGTGAAGCTAAAGGCGGCAGTACTACAGGCTCCCAGTTCTTGGAGCAATTCAAGACTGCCCAAGCCCTGGCTCAGTTGGCAGCTCAGCATTCTCAGTCTGGAAGCACCACCACCTCCTCTTGGGACATGGGCTCGACGACACAATCCCCATCACTGGTGCAGTATG
EEK	ENST00000368471.8_cds_10_EEK	chr1	154588124	154588258	-	CACTGCTCCGTGTGGAGATGGCGCCCTCTTTGACAAGTCCTGCAGCGACCGTGCTATGGAAAGCACAGAATCCCGCCACTACCCTGTCTTCGAGAATCCCAAACAAGGAAAGCTCCGCACCAAGGTGGAGAACG
EEKAG	ENST00000343043.7_cds_8_EEKAG	chr1	155729207	155729366	+	GGCATAACACGGGTGAGGAACGCCACAGATGCAGTTGGAATTGTGCTGAAAGAGCTAAAGAGGCAAAGTTCTTTGGGTATGTTTCACCTCCTAGTGGCCGTGGATGGAATCAATGCTCTTTGGGGAAGAACCACTCTGAAAAGAGAAGATAAAAGCCCG
EEK	ENST00000313667.8_cds_4_EEK	chr1	155965630	155965760	-	CAACCATCCGGGAGCGGCCAAGCTCGGCCATCTACCCCTCCGACAGCTTCCGGCAGTCCCTCCTGGGCTCCCGCCGTGGCCGCTCCTCCTTGTCTTTAGCCAAGAGTGTTTCTACCACCAACATTGCTGG
EEKA	ENST00000355014.6_cds_10_EEKA	chr1	156172825	156173006	+	TGCTCAGTGGGCCCCTCCTCTGATAAGGCCCTGACCTTCATGAAGGACCATTTCCTGATGGATGAGCAAGTGGTGGGGACGCCCCTGCTGGTGAAATCTGGCGTGGAGTATACACGGCTTGCAGTGGAGACAGCCCAGGGCCTTGATGGGCACAGCCATCTTGTCATGTACCTGGGAACCA
EEK	ENST00000362007.6_cds_3_EEK	chr1	156294017	156294236	-	GTCCAGGCCTTTTCCAGGTCCAGCCGACCAGCCCAACCCCCTCGCCTCCTGCACACAGCAGACACCTGTCAGCTAGAGGTGGCCCTGATTGGAGCCTCTCCCCGGGGAAACCGTTCCCTGTTTGGGCTGGAGGTAGCCACATTGGGCCAGGGCCCTGACTGCCCCTCAATGCAGGAGCAGCACTCCATCGACGATGAATATGCACCGGCCGTCTTCCAG
EEKA	ENST00000348159.9_cds_6_EEKA	chr1	156477011	156477202	-	GGAATGGCTACGTCAGTGCTCGGGCTTCCCCTGGCCTCCTCCCTGTGGCCAATGGCAACAGCCTAAACAAGGTCATCCCTGCCAAGTCTCCACCCCCACCTACCCACAGCACCCAGCTTGGAGCCCCCAGCCGCAAGCCCGACCTGCGAGTCATCACTTCCCAGGCAGGAAAGGGGTTAATGCATCACTTG
EEK	ENST00000348159.9_cds_4_EEK	chr1	156479585	156479796	-	TCAACTGTCCCGGCCCCCAACTTTGCCATGCCTGTCACGGTGCCCGTGTCCAATCAGAGCTCACTGCAGTTCAGCAATCCCAGCGGCTCCCTGGTCACCCCTTCCCTGGTGACATCATCCCTCACGGACCCGCGGCTCCTGTCCCCCCAGCAGCCAGCACTACAGAGGAACAGTGTGTCTCCTGGCCTGCCCCAGCGGCCAGCTAGTGCGG
EEKAG	ENST00000348159.9_cds_3_EEKAG	chr1	156480833	156480971	-	ACCCTGAGGAAGAAGGGCTTCAACGGCTGCGACAGCCCCGAGCCCGACGGGGAGGACTCGCTGGAACAGAGCCCCCTGCTGGAGGACAAGTACCGACGCGCCAGCGAGGAGCTCGACGGGCTCTTCCGGCGCTATGGG
EEK	ENST00000368195.4_cds_9_EEK	chr1	156845618	156845814	-	GCTTGCGGCTGCCCACCAGCAACAACGATCCGCGCTTCGACGGCGAAGACGGGGATCCTGAGGCCGAGATGGAGTCCGACTGCTGCCCTTGCCAGCACCCACCTCCTGGTCAGGTTCTGCCCCCGCTGGAGGCGCAAGAGGCCTCGTTCCAGAAGAAGTTTGAAAACTTTCTACACAACGCGATCACCATCCCCAT
EEKAG	ENST00000368008.5_cds_4_EEKAG	chr1	161119818	161119952	+	GGGCAGTAGTGGCCACTTACAGGAAGACACATCTGTGTGACGTAGAGATTCCAGGGCAGGGGCCTATGTGTGAAAGCAACTCTACCATGCCTGGGCCCAGTCTTGAGTCACCTGTCAGCACACCAGCAGGCAAG
EEK	ENST00000367921.8_cds_17_EEK	chr1	162780111	162780246	+	ACTTACCTCCCTCAACCAGCCATTTGTCCTGACTCTGTGTATAAGCTGATGCTCAGCTGCTGGAGAAGAGATACGAAGAACCGTCCCTCATTCCAAGAAATCCACCTTCTGCTCCTTCAACAAGGCGACGAGTGA
EEK	ENST00000271385.9_cds_4_EEK	chr1	167119248	167119466	+	GAGTGTGGCTGTGAACAAGGGGAGGCTGAAGAGGCTGGGAATCACCCACATTCTGAATGCTGCGCATGGCACCGGCGTTTACACTGGCCCCGAATTCTACACTGGCCTGGAGATCCAGTACCTGGGTGTAGAGGTGGATGACTTTCCTGAGGTGGACATTTCCCAGCATTTCCGGAAGGCGTCTGAGTTCCTGGATGAGGCGCTGCTGACTTACAGAG
EEK	ENST00000312263.10_cds_15_EEK	chr1	168065589	168065746	+	ATAAAAGAAGCCAATTTCTGGGGTGCTAACTTTGTAATGAGTGGTTCTGACTGTGGCCACATTTTCATCTGGGATCGGCACACTGCTGAGCATTTGATGCTTCTGGAAGCTGATAATCATGTGGTAAACTGCCTGCAGCCACATCCGTTTGACCCAA
EEKAG	ENST00000367797.9_cds_10_EEKAG	chr1	169546441	169546592	-	AGGGCAGCAGACATCGAACAGCAGGCTGTGTTTGCTGTGTTTGATGAGAACAAAAGCTGGTACCTTGAGGACAACATCAACAAGTTTTGTGAAAATCCTGATGAGGTGAAACGTGATGACCCCAAGTTTTATGAATCAAACATCATGAGCA
EEK	ENST00000258349.8_cds_13_EEK	chr1	173947368	173947582	-	AATGTGGAGAGTAAAGGAATGAGGGACCAGCGATTAGATCTTCAGAGAAGAGCAGCAGAAACCAGTGATGATGACCTCATCCCATTTGGAGACCGACCAACAGTGTCTCGGTTTGGTGCCATCTCACGAACTTCCAAAACTATATATCAGGGTGCTGGTCCAATGCAGGCTATGGCACCTCAGGGAGCTCCTACAAAATCTATTAACATTTCAG
EEKAG	ENST00000361833.7_cds_11_EEKAG	chr1	176949184	176949351	-	TGCCCATCTGGACTCAGTCCCATGAAGGACAGCTCTGGCTGCTATGACCGCCACATCGGGGTGGACTGTTCCGACGGCTTCAACGGCGGCTGTGAGCAGCTGTGCCTCCAGCAGATGGCGCCCTTCCCGGACGACCCCACCTTGTATAACATCCTCATGTTCTGTGG
EEK	ENST00000263726.4_cds_2_EEK	chr1	180266391	180266594	+	GCGCTTCGGCACAAAATGCACGGCCTGCCAGCAGGGTATCCCCCCAACCCAGGTGGTCCGCAAGGCCCAGGACTTTGTCTACCACCTGCACTGCTTTGCTTGCATCATCTGCAACCGGCAGCTGGCCACGGGGGACGAATTCTACCTCATGGAGGACGGGCGGCTGGTGTGCAAGGAAGACTACGAGACAGCCAAGCAGAACG
EEK	ENST00000367588.9_cds_5_EEK	chr1	180938554	180938711	+	GAGGACCCCAGGGCTTTCTTGGCTCAGCAGATGTTGCCACCATCAACTCCACGGGCATCACCCTCTCCCTGTCCTCAGAGGAGTCAGAGTCCAGCAAGGAATCAGAGGGAAGCCTGCAGAGGACAGGGTCAGGATCTGGAGGACATGTGCTGTCAAG
EEKG	ENST00000367554.7_cds_2_EEKG	chr1	182806358	182806531	+	ATGAGCAGGGCCCCCGGGATCCTGGCTTCTTGGAGAAGAGCCCCCTCCCTTTCTGTGCAGAAGGGCAGCCAAACTGCTAGACACACCTGCCACCCAGAGGTTCCGCTGGGAAACTGCTTCTTACCTGTCTACAAGGCCAGTCCCCTCACAGTTACCCGTCTTTGGGCTGAAAG
EEK	ENST00000258341.5_cds_14_EEK	chr1	183125396	183125550	+	CCTGCAATTGCAATCTGTATGGGACCATGAAGCAGCAGAGCAGCTGTAACCCCGTGACGGGGCAGTGTGAATGTTTGCCTCACGTGACTGGCCAGGACTGTGGTGCTTGTGACCCTGGATTCTACAATCTGCAGAGTGGGCAAGGCTGTGAGAG
EEK	ENST00000347615.6_cds_4_EEK	chr1	183526595	183526767	+	TTATTACAAGAACTGTGTACAGTATTTAATGTAGATTTACCATGCCGTGTGAAGTCTTCCCAATTGGGAATTATCAGCAATAAACAGACGCATACCAGCGCCATAGTGAAGCCACAGTCTAGCTCCTGTTCCTATATCTGCCAGCACTGCCTCGTCCACCTTGGAGACATTG
EEK	ENST00000271588.9_cds_65_EEK	chr1	186093485	186093669	+	TTACACCTACAATTAGGGGTAATAAAGATGAAGCAGAGAAACTAATGACTTTAGTGGATACTTCAATAAATATTGAATGCAGAGCCACAGGGACGCCTCCACCACAGATAAACTGGCTGAAGAATGGACTTCCTCTGCCTCTCTCCTCCCATATCCGGTTACTGGCAGCAGGACAAGTTATCAG
EEK	ENST00000367462.5_cds_3_EEK	chr1	190264864	190265055	-	GAGAGGAGTCACTCACAATTTTTGTGGACAAGCGGAAGTTGAGCAAACGAGCTGAAGGAAGTGATTCCACCACCAATAGCTCTTCGGTCACTCTGGAGACGCTACATCAGCTAGCCGCTTCTTATTTCATTGACAGGGACAGCACCCTTCGGAGACTTCACCACATTCAAATTGCATCCACTGCCATAAAG
EEK	ENST00000367313.4_cds_1_EEK	chr1	201389159	201389303	-	CCTTGCCCGGCAGAGGACTCTGGAGGATGAGGAGGAACAGGAGCGCGAGCGCAGGCGGCGGCACCGCAACCTGAGCTCCACCACGGACGATGAGGCTCCCAGGCTCAGCCAGAATGGAGACCGGCAGGCCTCTGCTTCTGAGAG
EEK	ENST00000367187.7_cds_24_EEK	chr1	204434438	204434608	-	GCTGTGGAGAACTTTATCTACTCCTGCGCTGGCTGCTGCGTGGCCACGTACGTCTTGGGCATCTGTGACCGACATAATGACAACATCATGCTGAAGACCACTGGTCACATGTTCCACATTGATTTTGGCCGCTTCCTGGGCCATGCCCAGATGTTTGGCAACATCAAGCG
EEKAG	ENST00000367187.7_cds_16_EEKAG	chr1	204445955	204446144	-	GCTCACTGATGCTGACAAGAAGCGCCTGTGGGAGAAGCGATATTACTGCCACTCGGAGGTGAGCTCGCTCCCCCTGGTGCTCGCCAGCGCCCCCAGCTGGGAGTGGGCTTGCCTGCCTGACATCTATGTTCTCCTGAAGCAGTGGACCCACATGAACCACCAGGATGCCCTGGGGCTCCTGCATGCCAC
EEK	ENST00000340781.8_cds_7_EEK	chr1	205927901	205928049	-	GTTCCCCACCCCGGTGTCGCCTGTGGTCTCACAGTGGAAGGACATGATAGGCACAGCCTTCTCCCTAGCCATCGTGAGCTACGTCATCAACCTGGCTATGGGCCGGACCCTGGCCAACAAGCACGGCTACGACGTGGATTCGAACCAG
EEK	ENST00000322875.8_cds_5_EEK	chr1	207767012	207767195	+	TGGTCAAATGTCGATTTCCAGTAGTCGAAAATGGAAAACAGATATCAGGATTTGGAAAAAAATTTTACTACAAAGCAACAGTTATGTTTGAATGCGATAAGGGTTTTTACCTCGATGGCAGCGACACAATTGTCTGTGACAGTAACAGTACTTGGGATCCCCCAGTTCCAAAGTGTCTTAAAG
EEKA	ENST00000366993.7_cds_18_EEKA	chr1	211944783	211944969	-	CTTGCTCTGTCACCATCGCCCCGGAATCCTGCAGAGCCCATTGCTGTCCAGAATAACCAGCAGCTGGCGCTAAAGGTAGAGGGAGTGGTTCAGCACGGATCTAAACCAGGACTCTTCCGCAAAATTCAGTCTGTCTGTCTGAATGTTTCTTCCACACTGCAGAGTAAATCTGGACAAGACTACAAG
EEK	ENST00000366993.7_cds_5_EEK	chr1	212007249	212007449	-	GTTTAGCGACACCAGTAGACTTGAAGCTAAAATTGATACCCATTCTACAGCACATGCACCATGATGCAATCTTGGCTTCCAGTGCTCGTCAGCTTTTACAACAGCTGGTCACATCCTATCCGTCCACCAAAATGGTGATTGTGTCTTTGCACACTTTCACTCTGCTTGCAGCGTCATCTTTGGTTGATACACCTAAGCAG
EEKAG	ENST00000366957.10_cds_9_EEKAG	chr1	214332017	214332192	+	CCCCTAGTGAGCTGCTGGAGATCTGCGAGCTCAGCCAGGAGAAGATGAGCTCTGTGTTTGAGGACAGTAACGTGTACATGTTGCACATGATGTACCAGGCCATGGGTGTCTGCTTGTACATGCAGGACTGGGAAGGAGCCCTGCAATATGGACAGAAAATCATTAAGCCCTACAG
EEK	ENST00000366956.10_cds_1_EEK	chr1	214464629	214464803	-	ATGCCTTTTGGTCTGAAGCTCCGCCGGACACGGCGCTACAACGTCCTGAGCAAGAACTGCTTTGTCACACGGATTCGCCTGCTGGACAGCAATGTTATCGAGTGCACGCTGTCGGTGGAAAGCACAGGGCAAGAATGCCTGGAGGCTGTGGCCCAGAGGCTGGAGCTGCGAGAG
EEKAG	ENST00000366955.8_cds_10_EEKAG	chr1	214637865	214638001	+	GAAATGAAGAAGGAAAACAACCTCCTTAAGAGTCACTCTGAGCAAAAGGCCAGAGAAGTCTGCCACCTGGAGGCAGAACTCAAGAACATCAAACAGTGTTTAAATCAGAGCCAGAATTTTGCAGAAGAAATGAAAG
EEKAG	ENST00000366955.8_cds_18_EEKAG	chr1	214658849	214659028	+	GGTTTGCTGACATCCCGACAGGAAAGACTAGCCCATATATCCTGCGAAGAACAACCATGGCAACTCGGACCAGCCCCCGCCTGGCTGCACAGAAGTTAGCGCTATCCCCACTGAGTCTCGGCAAAGAAAATCTTGCAGAGTCCTCCAAACCAACAGCTGGTGGCAGCAGATCACAAAAG
EEK	ENST00000344029.6_cds_4_EEK	chr1	223264629	223264818	-	GCTGCCTGAGACCTCTAGCCTCTTCTAATGGCTATGTAAACATCTCTGAGCTCCAGACCTCCTTCCCGGTGGGGACTGTGATCTCCTATCGCTGCTTTCCCGGATTTAAACTTGATGGGTCTGCGTATCTTGAGTGCTTACAAAACCTTATCTGGTCGTCCAGCCCACCCCGGTGCCTTGCTCTGGAAG
EEK	ENST00000366835.8_cds_23_EEK	chr1	225847039	225847213	-	CCCTACGTGCCTCGGATTCTGAACGGCTTGGCCTCGGAGAGGACAGCACTGTCTCCGCAGCAGCAGCAGCAGCAGACCTATGGTGCCATCCACAACATCAGCGGGACTATCCCTGGACAGTGCTTGGCGCAGAGCGCCACGGGCAGTGTGGCTGCTGCCCCCCAGGAGGCCTGA
EEK	ENST00000636476.2_cds_65_EEK	chr1	228337943	228338144	+	ATCTTTGACATCTACGTGGTCACCGCTGACTACCTGCCCCTAGGGGCTGAGCAGGATGCCATCACGCTGCGGGAAGGCCAGTATGTGGAGGTCCTGGATGCAGCCCACCCACTGCGCTGGCTTGTCCGCACCAAGCCCACCAAGTCCAGCCCCTCACGGCAGGGCTGGGTGTCACCAGCCTACCTGGACAGGAGGCTCAAG
EEK	ENST00000391860.7_cds_4_EEK	chr1	230332843	230333041	-	GGATTTACTGCTGCGGCTTGCTCCGCGCGCGGAAGAGTGACTGCACCGGCCTCCCACTGTCCATGCTGACCAACCCAGCCACACCCCCGGCCCGGGGCCAGTACCAAATCAAGATGAAGGGGAACATGTCCTTGATCTGCTGGTACAACAAAGGACACTTCCGCTTCCTGACCAACGCCTACTCCCCGGTGCAGCAGG
EEK	ENST00000366653.6_cds_4_EEK	chr1	231201357	231201517	+	ATCTCAGATGCTCTGATCAAGCGCGTCCAGGTGTCTCAGGAGCAGTGGGTCAAAGGCGCCCTGGAGCCGAAAGTGTCTGCGGAGTTTGATCTGACTTTGGACAGCGAGCCGCTGCTGCAGGCCATCCACCAGCTGGACTTCATTCAGATGAAATGTAGGG
EEK	ENST00000366653.6_cds_8_EEK	chr1	231213814	231213977	+	GACGGAAGGTGGCGTGTGCAAGGGGGCCACCGTGGGCGTGCTGCTGGACCTGAATAAGCACACTCTCACCTTCTTCATCAACGGGCAGCAGCAGGGCCCCACAGCCTTCAGCCACGTGGACGGGGTCTTCATGCCAGCCCTCAGCCTCAACCGCAACGTGCAG
EEK	ENST00000366624.8_cds_5_EEK	chr1	233372037	233372198	+	ATTTCCAGCACAAGATAACCGTGCAGGCCTCTCCCAACTTGGACAAACGGCGGAGCCTGAACAGCAGCAGTTCCAGTCCCCCGAGCAGCCCCACAATGATGCCCCGACTCCGAGCCATACAGTGTGAGCTTTCTGCACTGCCACGGGGGCTCCTGTGTTGA
EEK	ENST00000264187.7_cds_6_EEK	chr1	236029549	236029750	-	GGGGTGAGTTCACTCGCCAGGCTGAGGTGACCTTCGTGGGGCACCCGGGCAATCTGGTCATTAAGCAGCGGTTCAGCGGCATCGATGAGCATGGGCACCTGACCATCGACACGGAGCTGGAGGGCCGCGTGCCGCAGATTCCGTTCGGCTCCTCCGTGCACATTGAGCCCTACACGGAGCTGTACCACTACTCCACCTCAG
EEK	ENST00000366578.6_cds_11_EEK	chr1	236744625	236744776	+	GCAAAGAGCAGATCTTGCTGCAGAAGGATTACGAGTCGGCGTCGCTGACAGAGGTGCGGGCTCTGCTGCGGAAGCACGAGGCGTTCGAGAGCGACCTGGCAGCGCACCAGGACCGCGTGGAGCAGATCGCAGCCATCGCGCAGGAGCTCAA
EEK	ENST00000407071.7_cds_8_EEK	chr1	245611792	245611976	+	CTGCAGAACCAGAGCGAGCTGCGGGCCCCCACCGCAGAGAAGGCTGCCTTTTTCCTGGATGCCGCCATTGCCTCCCGCAGGAGCCACCAACAGGACTGTGATGAGGACGACCACCGCAACTCACACGTGTTCTTCACACTGCACATCTACCAGTACCGGATGGAGAAGAGCGGGAAAGGGGGAA
EEK	ENST00000366472.6_cds_4_EEK	chr1	248814448	248814610	-	GCTCAGCAGGAGACACAGAAGGCAGCGCTGCGGTACGAGCGGGCCGTAAGCATGCACAACGCTGCTCGAGAAATGGTGTTTGTGGCTGAGCAGGGCGTCATGGCTGACAAGAACCGACTGGACCCCACGTGGCAGGAGATGCTGAACCATGCTACCTGCAAG
EEK	ENST00000281419.8_cds_23_EEK	chr2	9393481	9393647	+	ATCCCCTGACCCCCACGCCGCCCCCACCCGTTGCCAAGACGCCCAGCGTAATGGAAGCCTTGAGCCAGCCGAGCAAGCCTGCCCCGCCTGGGATCTCACAGATCAGGCCCCCACCTCTGCCCCCACAGCCGCCCAGCCGCCTCCCGCAGAAGAAGCCTGCGCCGGG
EEK	ENST00000234111.9_cds_10_EEK	chr2	10441508	10441723	-	AGACCTAAACCAGATGAGAAGTATTATTCATCCAGCATATGGGGACCAACATGTGATGGCCTCGATCGGATTGTTGAGCGCTGTGACCTGCCTGAAATGCATGTGGGTGATTGGATGCTCTTTGAAAACATGGGCGCTTACACTGTTGCTGCTGCCTCTACGTTCAATGGCTTCCAGAGGCCGACGATCTACTATGTGATGTCAGGGCCTGCGTG
EEK	ENST00000401753.5_cds_1_EEK	chr2	11227253	11227398	-	ACAGGCATGGTACATTGTGATACAGCAGTTGGAACACCGGATTATATATCACCTGAGGTTCTGAAATCACAAGGGGGTGATGGTTTCTATGGGCGAGAATGTGATTGGTGGTCTGTAGGTGTTTTCCTTTATGAGATGCTAGTGG
EEKG	ENST00000281405.9_cds_7_EEKG	chr2	19973562	19973708	-	ATCCCGTTTTGATTGACACTGGCATGTACGTAGTAGGCATCCAGTGGAACCACATGGGCAGCGTGTTAGCTGTGGCAGGCTTCCAGAAGGCAGCCATGCAGGACAAAGATGTGAACATTGTGCAGTTTTACACTCCGTTTGGTGAG
EEK	ENST00000355123.9_cds_20_EEK	chr2	24261560	24261742	-	GTTGATGAAAAAACCGTAGGAGAACCTGGTTGGCTTTATGGTAGTTTTCAAGGAAATTTTGGCTGGTTTCCATGCAATTATGTAGAAAAAATGCCATCAAGTGAAAATGAAAAAGCTGTATCTCCAAAGAAGGCCTTACTTCCTCCTACAGTTTCTTTATCTGCTACCTCAACTTCCTCTGA
EEKAG	ENST00000311519.5_cds_4_EEKAG	chr2	26316274	26316448	-	AGTGTAATGTCAACCACAAGGGGAATTTCTATTGTGCTTGCCTCTCTGGCTACCAGTGGAACACCAGCATCTGCCTCCATTACCCTCCTTGTCAAAGCCTCCACAACCACCAGCCTTGTGGCTGCCTTGTCTTCAGCCATCCCGAACCCGGGTACTGCCAGTTGCTGCCACCTG
EEK	ENST00000311519.5_cds_3_EEK	chr2	26316911	26317055	-	AATCAGCGCTGGTCTCCGTCTATGTACATCTGGACTTTCCAGATAAGACCTGGCCCCCTGAACTCTCCAGGACACTGACTCTCCCTGCTGCCTCAGCTTCCTCTTCCCCAAGGCCTCTTCTCACTGGCCTCAGACTCACAACAG
EEK	ENST00000344420.10_cds_3_EEK	chr2	26775463	26775676	+	CTCTGAACATGACCAGTGCCTCCAGCTTCCAGATGCTGCGGGGTGCAGTGATCATATTCACTGGCCTGTTCTCGGTGGCCTTCCTGGGCCGGAGGCTGGTGCTGAGCCAGTGGCTGGGCATCCTAGCCACCATCGCGGGGCTGGTGGTCGTGGGCCTGGCTGACCTCCTGAGCAAGCACGACAGTCAGCACAAGCTCAGCGAAGTGATCACAG
EEK	ENST00000233575.7_cds_9_EEK	chr2	27375505	27375709	+	TTCCTGAGACTGGCCCAGACGCTGCGGCACTATGGCTACTTGCGCTTTGATGCCTGTGTGGCTGACTTCCCAGAAAAGGACTGTCCTGTGGTGGTGAGCGCGGGCAACAGTGAGCTCAGCCTGCAGCTCCGCCTGCCTGGCCAGCAACTCCGAGAAGGCTCCTTCCGGGTCACCCGCATGCGATGCTGGCGGGTCACCTCCTCT
EEK	ENST00000317907.9_cds_2_EEK	chr2	32633875	32634005	+	ACAACAGTTGATATTTCTACTTGGTGTGAGCAGTTTGCAACTTTTTGTTCAGAGCAACTGGACGGGGCCCCCTGTTGACTTACACCCTCAGGACTTTTTGTCATCTGTTTTGTTCCAGCAATTCAGTGAG
EEKA	ENST00000282406.9_cds_10_EEKA	chr2	43707400	43707545	+	AAGGCGACCCAAATAAGTAGCAGCCCTTTCCTGGATGACTCATCTGGGTCAGAGGAAGAAGACAGCTCCAGATCCAGCTCCCGGACGTCAGAGTCAGACTCACGCAGTAGGAGTGGGCCAGGCAGCCCCAGAGCCATGAAACGAG
EEK	ENST00000234256.4_cds_5_EEK	chr2	65018070	65018265	+	CTCAGCGACCCTTCCCTCTATGATGAAGTGCATTGAAGAGAACAATGGTGTGGACAAGAGGATCAGCAGGTTTATTCTCCCCATCGGGGCCACCGTGAACATGGACGGAGCAGCCATCTTCCAGTGTGTGGCCGCGGTGTTCATTGCGCAACTCAACAACGTAGAGCTCAACGCAGGACAGATTTTCACCATTCT
EEKG	ENST00000356388.9_cds_1_EEKG	chr2	65344718	65344896	-	TGACAGCTATATTGTGCGTGTCAAGGCTGTGGTTATGACCAGAGATGACTCCAGCGGGGGATGGTTCCCACAGGAAGGAGGCGGGATCAGTCGCGTCGGGGTCTGTAAGGTCATGCACCCCGAAGGCAATGGACGAAGCGGCTTTCTCATCCATGGTGAACGACAGAAAGACAAACTG
EEK	ENST00000264436.9_cds_4_EEK	chr2	70696244	70696396	-	ATGTCTCCATGATGACGCCTATCAATGACCTCCACACAGCTGACTCCCTGAACCTGGCCAAAGGGGAGCGGCTCATGCGGTGCAAGATCAGCAGTGTCTACCGACTCCTGGACCTCTATGGCTGGGCCCAGCTGAGTGACACCTATGTCACG
EEK	ENST00000264436.9_cds_3_EEK	chr2	70704320	70704459	-	TCTTTCAGGGAGGAGCTGGAAGGCCTCATCCAGGAGCAGATGAAGAAGGGGAACAACTCCTCCAACATCTGGGCCCTGCGACAGATCGCGGACTTCATGGCCAGCACCTCCCACGCAGTCTTCCCGACATCTTCCATGA
EEK	ENST00000258104.8_cds_19_EEK	chr2	71553010	71553188	+	AAGTACCTTAGGAGGCGCAAGTACTCCCTGTTTGCGGCCTTCTACTCAGCCACCATGCTGCAGGATGTGGATGATGCCATCCAGTTTGAGGTCAGCATCGGGAACTACGGGAACAAGTTCGACATGACCTGCCTGCCGCTGGCCTCCACCACTCAGTACAGCCGTGCAGTCTTTGACG
EEKG	ENST00000258106.11_cds_1_EEKG	chr2	72924308	72924493	+	CCAGCGACGTGCCCCAGGACGGGCTGCTTCTGCACGGCCCCTTCGCACGCAAGCCCAAGCGGATCCGCACGGCCTTCTCGCCCTCGCAGCTGCTGCGGCTGGAGCGCGCCTTCGAGAAGAACCACTACGTGGTGGGCGCCGAGCGGAAGCAGCTGGCCGGCAGTCTCAGCCTCTCCGAGACGCAG
EEK	ENST00000389501.9_cds_12_EEK	chr2	73225795	73225946	+	GGAGAACTATCTATTTGTCTGTTCCTGTCCCAAATGCCTGGCAGAGGCTGATGAACCCAATGTGACCTCAGAAGAGGAAGAGGAAGAGGAGGAGGAGGAGGAAGGAGAGCCAGAAGATGCAGAGCTGGGGGATGAGATGACTGATGTGTGA
EEKAG	ENST00000295133.9_cds_9_EEKAG	chr2	73260388	73260547	-	CGAGAAACTGCATGCGGCTGCAGGTCCTGGAGCTTGACCACGTGTCAGAGATCACCCAGGAGGTGGCAGCAGAGGTCTGCCGGGAAGGCCTGAAGGGACTGGAGATGCTGGTGCTCACGGCGACTCCCGTCACCCCTAAGGCCCTACTGCACTTCAACA
EEK	ENST00000233330.6_cds_1_EEK	chr2	74432466	74432666	-	GACACGGAGTTGCAGAGGAAGCTAGACCATGAGATCCGGATGAGGGAAGGGGCCTGTAAGCTGCTGGCAGCCTGCTCCCAGCGAGAGCAGGCTCTGGAGGCCACCAAGAGCCTGCTAGTGTGCAACAGCCGCATCCTCAGCTACATGGGCGAGCTGCAGCGGCGCAAGGAGGCGCAGGTGCTGGGGAAGACAAGCCGGCG
EEKAG	ENST00000393965.8_cds_7_EEKAG	chr2	74474915	74475115	-	CCTGCAGGGAGCGCTGCAGCTCAAACAAGACTTTGGAGTGGTCAGGGAGTTGCTGGAAGAGGAGCAGTGGAGCCTGTCCCCTGATCTCCGCCAGACCCTGCTCATGCTCAGCATCTTCCAGCAGCTGGATGGGGCCCTGCTGTGTCTGTTGCAGCAGCCCCTGCCCAAGTCTCAAGTCCACAGGAGGCCCCCCTGTTGCT
EEK	ENST00000264094.8_cds_4_EEK	chr2	74536708	74536928	-	GCTGCTAGCCCAACGGCAGCAACACTCCTTTGGTCTGCATGGGGTGGCGTGCGTGGGCACGGAGGCCCACCTCTCCCTCTGTTCCCTGGAGTTCTATCGTGCCAATGACACCGCCAGGTGCCCTGGGGGGGGCCCTGCAGTGGTGAGCTGTGTGCCAGGCCCTGTCTACGCGGCATCCAGTGGCCAGAAGAAGCAACAACAGTCGAAGCCTCAGGGGGAG
EEKAG	ENST00000305249.10_cds_2_EEKAG	chr2	75053604	75053755	-	GTACCACATCTGTGTGACTGTGCTGATCTACTTCCTCCCCCTGCTGGTGATTGGCTATGCATACACCGTAGTGGGAATCACACTATGGGCCAGTGAGATCCCCGGGGACTCCTCTGACCGCTACCACGAGCAAGTCTCTGCCAAGCGCAAG
EEK	ENST00000419482.7_cds_2_EEK	chr2	88087861	88088075	+	GCTGGCGGCGCGCATCATGTGGCGGGTGGAGAGAGAAGGCACCGGGCTCACGGAGGGCTGCCTGGTGTCCGTGGACGACTTGCAGAACCACGTGGAGCACTTTGGGGAGGAGGAGCAGAAGGACCTGCGGGTGGACGTGGACACATTCTTGCAGTACTGGCCGCCGCAGAGCCAGCAGTTCAGCATGCAGTACATCTCGCACATCTTCGGAGTG
EEK	ENST00000305510.4_cds_5_EEK	chr2	96828566	96828700	+	TTCACCAGTCCCCGGTGTCCTCGCTCCAGCCCATCCGCCATGACCTGCAGCCCGACCCAGGTGACGGCACGCATTCATCTGCGTATTGTCCCGACTACACCGTGAGGGCGCTCTCTGATCTGCAGCTCATCAAG
EEKAG	ENST00000233336.7_cds_3_EEKAG	chr2	112501205	112501341	+	GTGAAGGCATTCTCATCTCCTCAGAGGCTTCAGAGCTTCTCGATTTCATAGACAACCAGGGCCAAGTGCACGTGATCCAGAAATATCTTGAGCACCCTCTGCTGCTTGAGCCAGGTCATCGCAAGTTTGACATCCG
EEKA	ENST00000409894.7_cds_2_EEKA	chr2	112547420	112547567	+	GCTGATATCAACTGGGCAGTGAATGGAATCTCAAAAGGAATCATTAAGCAGTTTCTTGGCTATGTTCCCATCATGGTGAAATCCAAGCTTTGCAACTTACGTAACCTTCCCCCACAAGCCCTCATTGAGCACCATGAGGAGGCAGAG
EEK	ENST00000409816.8_cds_16_EEK	chr2	127592793	127592946	+	CTGTTCGACCGGGAGCTGTGCCTGCGGCAGCTGCGATACTCGGGCATGATGGAGACCGTGCACATCCGCAAGTCGGGCTTCCCCATCCGCTACACGTTCGAGGAGTTCTCGCAGAGGTTCGGCGTGTTGCTGCCCAACGCCATGCGGATGCAG
EEK	ENST00000409816.8_cds_20_EEK	chr2	127607205	127607424	+	ATCCTCGTGGGCTTTGAGCGCCTGCAGGCTATTGCCCGGAGCCAGCCGCTGGCGAGGCAGTACCAGGCCATGCGGCAGAGGACAGTCCAGCTGCAGGCCCTGTGCAGGGGATACCTGGTGCGCCAGCAAGTCCAGGCCAAGAGGAGGGCAGTGGTGGTCATTCAGGCCCATGCCAGGGGCATGGCTGCCCGGCGCAACTTCCAGCAAAGGAAGGCCAAT
EEKAG	ENST00000264160.8_cds_21_EEKAG	chr2	135710058	135710231	+	CTGGACCACCACCGCCACCTGGTGGGGGGATGGTGATGATGCAGCTCAGTGTACCAAACAATCCACAATCTTGTGCCCACTCACCCCCGCAGTGGAAACAAAACAAATATTACTGTGATCACCAGAGAGGACAGAAGTGTGTAGAATTTAGCAGTGTAGACAATATTGTCCAG
EEKAG	ENST00000493468.7_cds_1_EEKAG	chr2	152715994	152716126	-	ATGGGGCACCCTGGCATGCATTATGCCCCAATGGGAATGCACCCTATGGGTCAGAGAGCGAATATGCCTCCTGTACCTCATGGAATGATGCCGCAGATGATGCCCCCTATGGGAGGGCCACCAATGGGACAA
EEKA	ENST00000422440.7_cds_15_EEKA	chr2	171787788	171787947	-	GTGTCCCAGCTGCATCTCTGGTGACCCCTGCTGATGTCATCAAGACAAGACTGCAGGTGGCTGCCCGCGCTGGCCAGACGACATACAGTGGTGTCATCGACTGTTTCAGGAAGATTCTCCGGGAAGAAGGGCCCTCAGCATTTTGGAAAGGGACTGCAG
EEK	ENST00000282077.8_cds_3_EEK	chr2	172564502	172564687	+	CTTTACAGATACTGTGATACGGATCAGAAACCGACACAATGATGTCATTCCCACAATGGCCCAGGGTGTGATTGAATACAAGGAGAGCTTTGGGGTGGATCCTGTCACCAGCCAGAATGTTCAGTACTTTTTGGATCGATTCTACATGAGTCGCATTTCAATTAGAATGTTACTCAATCAGCACT
EEK	ENST00000272748.9_cds_11_EEK	chr2	175937343	175937514	-	CTTTTCGATGTGCCTACTGTTTTTTCTTGAACCCTGCAAGAAAAACCAGACCTCAGGCTCCAAGACTTCCTGAGTTTAGTTTTGAGAAGAGGCAGGTGGTGGAAGGTTCAAGTTCAGTTGGTCCCTTGCCATCAGGAAGTGTGCTTTCATCAGACAACCAGTTTAATGAAG
EEK	ENST00000424317.5_cds_14_EEK	chr2	197005693	197005910	-	ATTATGACAGGACACGAGGAATGTGTGCAAATGCTGCTGGAACAAGAAGTGTCAATTCTCTGTAAAGATTCCAGAGGGAGGACGCCCTTGCACTATGCAGCTGCTCGTGGCCACGCCACGTGGCTGAGCGAGCTGCTCCAAATGGCTCTTTCTGAGGAGGACTGTTGTTTCAAAGATAACCAAGGCTACACGCCGCTGCACTGGGCTTGTTACAATG
EEK	ENST00000409919.5_cds_4_EEK	chr2	197125836	197126037	-	GAAGCAGTACAGGTTTTGATTAAGCACTCAGCTGATGTCAATGCAAGGGACAAGAACTGGCAGACCCCTCTTCATGTGGCAGCAGCCAACAAGGCTGTCAAATGTGCAGAAGTGATCATTCCCCTGCTGAGCAGTGTCAATGTCTCCGACCGAGGGGGGCGCACAGCCTTGCACCATGCGGCTCTGAACGGCCACGTGGAG
EEK	ENST00000264276.11_cds_26_EEK	chr2	201709880	201710038	-	GCCTGTGACACTCCTCTGCACCCCCTGGGCAGGCTTGTGGAGACACTGGTTGCAGTGTATAGAATGACATACGTGGGCGTAGGAGCCAACCGCAGGTTATTGCAGGAGGCTGTAAAGGAGATTAAGTCCTATCTTAAGCGAATTTTCCAGCTGGTGAG
EEKA	ENST00000272849.7_cds_2_EEKA	chr2	205716192	205716374	+	GTATGACTTTATCGAGATTCGGGATGGGGACAGTGAATCCGCAGACCTCCTGGGCAAACACTGTGGGAACATCGCCCCGCCCACCATCATCTCCTCGGGCTCCATGCTCTACATCAAGTTCACCTCCGACTACGCCCGGCAGGGGGCAGGCTTCTCTCTGCGCTACGAGATCTTCAAGACAG
EEKAG	ENST00000273067.5_cds_1_EEKAG	chr2	216283573	216283729	-	GGGGAGCTGCTGAGCCCATGCCGCTGTGATGGCTCGGTCAAGTGCACACACCAGCCTTGCCTCATCAAGTGGATCAGCGAGCGGGGCTGCTGGAGCTGCGAGCTGTGCTACTACAAGTACCACGTCATCGCCATAAGCACAAAAAATCCTCTGCAG
EEKAG	ENST00000295718.7_cds_18_EEKAG	chr2	219294974	219295141	-	GTGAACCTGGTGTCGGAGCACATCTGGTGCGAGGACTTTCTGGTGCGGAGCTTCTACCTGAAGAACGTGCAGACCCAGGAGACGCGCACGCTCACGCAGTTCCACTTCCTCAGCTGGCCGGCAGAGGGCACACCGGCCTCCACGCGGCCCCTGCTGGACTTCCGCAG
EEK	ENST00000272907.8_cds_5_EEK	chr2	225626916	225627126	+	AATCAACAGAGGAACTGAAAGTCCGAAGCCACAGCACGGAGCCATTACCAAAGTTGGACAACAAGGAAAGAGGCCACCATGGGGCGTCTTCCTCCAGAGAGCCTGTCAAAGCTCAGGAATGGGATGGAACACCAGGGACACCTGTGGTCACCAGTCGACTAGGAAGATGCTCTGTGAGCCCCACCTTGTTAGCGGGAAACCACAGTTCAG
EEK	ENST00000358662.9_cds_16_EEK	chr2	230170620	230170761	-	ATTCGAGATTACGGTGAGCCCTTTCAGGAAGCAATGTGGTTGGACCTGGTTAAGGAAAGGCTGATTACGGAAATGTACACGGTGGCATGGTTTGTGCGAGACATGCGCCTGATGTTTCGCAACCATAAAACATTTTACAAG
EEK	ENST00000389492.3_cds_5_EEK	chr2	232542881	232543082	+	AGAATGGGGAGTGGGCCATCCAGCACCGACCAGCCAAGATGCTCCTGGACCCAGCGGCGCCAGCCCAGGAAGCAGGCCACCAGAAGGTGGTGTTCTACCTGCTCATCCAGCGCAAGCCCCTCTTCTACGTCATCAACATCATCGCCCCCTGTGTGCTCATCTCCTCTGTCGCCATCCTCATCCACTTCCTTCCTGCCAAGG
EEK	ENST00000389492.3_cds_8_EEK	chr2	232544366	232544580	+	GTGTTCCTGAGGCTCTTGCCCCAGCTGCTGAGGATGCACGTTCGCCCGCTGGCCCCGGCAGCTGTGCAGGACACCCAGTCCCGGCTACAGAATGGCTCCTCGGGATGGTCGATCACAACTGGGGAGGAGGTGGCCCTCTGCCTGCCTCGCAGTGAACTCCTCTTCCAGCAGTGGCAGCGGCAAGGGCTGGTGGCGGCAGCGCTGGAGAAGCTAG
EEK	ENST00000373563.9_cds_13_EEK	chr2	232796061	232796221	+	CAAGCTGAGAAAATGGTGGCTTATCTCCAAGACAGTGCACTAGATGATGAAAGATTGGCATCAAAACTGCAAGAGCACAGAGCTAAAGGAGTGTCGATTCCATTGATGCATGAAGCAATGCAGAAGTGGTATTACAAAGATCCTCAGGGAGAAATTCAAG
EEK	ENST00000274979.12_cds_11_EEK	chr2	241209284	241209428	+	GCCGGCCGGCTGTTCGACCACGGCGGCACCGTGTTCTTCAGCTTGTTCATGGCACTGTGGGCCGTGCTGCTGCTGGAGTACTGGAAGCGGAAGAGCGCCACGCTGGCCTACCGCTGGGACTGCTCTGACTACGAGGACACTGAG
EEK	ENST00000157600.8_cds_4_EEK	chr3	8565431	8565647	+	GTCTGCGAGCTCTGCAAGGGAGCGGCCCCTCCTGACAGCCCCGTGGTCTACTCGGACAGGGCAGGCTACAACAAGCAGTGGCACCCCACCTGCTTTGTGTGTGCCAAGTGCTCCGAGCCGCTGGTGGACCTCATCTACTTCTGGAAGGATGGTGCACCCTGGTGCGGCCGCCATTACTGCGAGAGTCTGCGGCCCCGGTGCTCCGGCTGCGATGAG
EEK	ENST00000326434.9_cds_5_EEK	chr3	9940849	9941026	+	CCTGTCCTGGGGGAACAGAGAGGCCCTGCGGTGGCTACGGGCAGTGTGAAGGAGAAGGGACACGAGGGGGCAGCGGGCACTGTGACTGCCAAGCCGGCTACGGGGGTGAGGCCTGTGGCCAGTGTGGCCTTGGCTACTTTGAGGCAGAACGCAACGCCAGCCATCTGGTATGTTCGG
EEK	ENST00000337354.8_cds_4_EEK	chr3	10312578	10312730	-	TCATGAGGGTCCTGTGTGGCAAGTGGCCTGGGCTCACCCCATGTACGGCAACATCCTGGCATCGTGCTCCTATGACCGGAAAGTCATTATCTGGAGAGAGGAAAACGGCACCTGGGAGAAGAGCCACGAGCATGCGGGACACGACTCCTCAG
EEKA	ENST00000456430.6_cds_2_EEKA	chr3	12807305	12807460	+	CCTGGGTCCTCTGGTGGTCAAAGTGAAGGAGTACCAGGTGGAGACCATTGTGGACACCCTGTGCACCAACATGCGGTCAGACAAGGAGCAGCTGCGAGACATTGCCGGCATTGGCCTCAAGACCGTCCTCTCGGAGCTCCCTCCTGCAGCCACAG
EEK	ENST00000253697.8_cds_14_EEK	chr3	14761472	14761615	+	ATGTTTGCCGGGGGGAAGCTCATTTTTGGGGGCCGTGTTTTGAATGGATATGGCCTCAGCAAGCAGAATCTGCTGAAACAGATCTTCCGGTCTCAACAGGATTACAAGATGGGCTACTTCCTGCCGGATGACTACAAATTCAG
EEKAG	ENST00000253693.7_cds_14_EEKAG	chr3	15241452	15241588	+	TACTTGGGATGCTAAGCAAGGACCTGTGAAAGATGCCTATAGCCTGGCCAACAACCCCCAGTACAAACTGGAGGTGCAGTGTCCACAGGGGGGTGCTGCAGTTTGGGTTTTGCTTAGTAGACACATAACAGACAAG
EEK	ENST00000383791.8_cds_6_EEK	chr3	15258830	15259050	-	CAACTGAAAAAGACTGTGGATGACCTGCAGGCCAAACTGACCCTGGCAAAAGGCGAGTACAAGATGGCCCTGAAGAACCTGGAGATGATCTCAGATGAGATCCACGAGCGGCGGCGCTCCAGTGCCATGGGGCCTCGGGGATGCGGTGTTGGTGCTGAGGGCAGCAGCACATCTGTGGAGGATCTGCCAGGGAGCAAACCTGAGCCTGATGCCATTTCTG
EEKA	ENST00000295824.14_cds_9_EEKA	chr3	19888443	19888651	-	AAGGGAGATGGGATGATAGATAAAGACGAGCTGCAGGAAGCTTGTGACCAGGCCAACTTGAGTTTAGATGACAAGCTCCTGGACCAGCTATTTGACTACTGTGATGTGGATAATGATGGCTTCATTAACTATCTGGAATTCGCAAATTTTCTTAACTGGAAAGACAAAATGCTTCTTAAAGAGTATGAAGAGAGGGTCATTATTAAAG
EEK	ENST00000330688.9_cds_7_EEK	chr3	25596419	25596616	+	GTGCAGAGCGTGTAATTACCTTGAAAATGGAAATTCCTGGATCAATGCCACCTCTCATTCAAGAAATGCTGGAGAATTCTGAAGGACATGAACCCTTGACCCCAAGTTCAAGTGGGAACACAGCAGAGCACAGTCCTAGCATCTCACCCAGCTCAGTGGAAAACAGTGGGGTCAGTCAGTCACCACTCGTGCAATAA
EEKG	ENST00000383763.6_cds_1_EEKG	chr3	32873817	32873985	+	GTGCTGCACCTGTACTGTGACACTTGCTCTGTACCCATCTGTCGTGAGTGCACAATGGGCCGGCATGGGGGCCACAGCTTCATCTACCTCCAGGAGGCACTGCAGGACTCACGGGCACTCACCATCCAGCTGCTGGCAGATGCCCAGCAGGGACGACAGGCAATCCAG
EEK	ENST00000333535.9_cds_19_EEK	chr3	38575296	38575451	-	GCTGTGTCCGGCGCTGTCCCTGCTGTGCGGTGGACACCACACAGGCCCCAGGGAAGGTCTGGTGGCGGTTGCGCAAGACCTGCTACCACATCGTGGAGCACAGCTGGTTCGAGACATTCATCATCTTCATGATCCTACTCAGCAGTGGAGCGCTG
EEK	ENST00000423572.7_cds_17_EEK	chr3	38579333	38579495	-	CAGGAATCCCAGCCTGTGTCCGGTGGCCCAGAGGCCCCTCCGGATTCCAGGACCTGGAGCCAGGTGTCAGCGACTGCCTCCTCTGAGGCCGAGGCCAGTGCATCTCAGGCCGACTGGCGGCAGCAGTGGAAAGCGGAACCCCAGGCCCCAGGGTGCGGTGAG
EEKAG	ENST00000431162.6_cds_10_EEKAG	chr3	39125331	39125532	+	GTGCTAATTTTCCTCCAAGCCCTCCTGATGTCCAGGAAGCACAAGGGGGAGGAAGAGACCACAGCGCTCCTGAAGGAGGCAGTGGAGCTTCACTTCTCCAGCATGCAAGGCATCCCTCTTGGCTCTGAGTACTTTGAAAAGCTGGACCCGTACTTCCTGGTCTGCATTGCTAAGGAGTACTTGCTCTTCTGCCCCAAGCAG
EEK	ENST00000431162.6_cds_23_EEK	chr3	39136898	39137060	+	GCACATAGGGCAGCCCAACGAAGCCTTAAAGTTCCTGAACAAGGCACGCAAGGACAGCACTTGGGGCCAGAGCGCCATCTACCACATGGTGCAGATCTGTCTGAATCCAGACAACGAGGTTGTGGGCGGAGAGGCTTTTGAGAACCAGGGAGCTGAGAGCAA
EEKAG	ENST00000232978.13_cds_11_EEKAG	chr3	42635220	42635366	+	CGCTATCACACACCTCCAAGATCAAGATCCTGTTCTGAGTCAGATGATGATGACAGCAGTGAAACTCCTCCTCACTGGAAAGAGGAAATGCAGAGATTAAGAGCATATAGACCACCTAGTGGAGAAAAATGGAGTAAAGGAGATAA
EEKAG	ENST00000416683.5_cds_10_EEKAG	chr3	46998716	46998879	+	CCCGCAGCGGGAGCGCCCCCTGGCTGCTGACGACCTACGCACCGTGCAGACCTCCCTCCTGGGCCTGGCGAGGGAGTTCCTGGTGCGGAGTCTCTCAGCAGATGACGTGCAGGTCACGCAGACCATGCTGAGCTTTTTGGCGGCCACAGGCGATGACGGTCAG
EEK	ENST00000265565.10_cds_14_EEK	chr3	47418320	47418522	-	GGTGGCGGCGCTGGGCCTGGCCACCGGCATCGTCTTGGTGCTGCTGCTGCTCTGCCTCTACCGCGTGCTATGCCCGCGCAACTACGGGCAGCTGGGTGGTGGGCCCGGGCGGCGGAGGCGCGGGGAGCTGCCCTGCGACGACTACGGCTATGCGCCACCCGAGACGGAGATCGTGCCGCTTGTGCTGCGCGGCCACCTCATG
EEK	ENST00000308388.7_cds_7_EEK	chr3	49721964	49722147	-	GACCCAAGTGCCCGCATCGGCCAGAACTGCAGCATTGGCCCCAATGTGAGCCTGGGACCTGGCGTGGTGGTCGAAGATGGTGTGTGTATCCGGCGGTGCACGGTGCTGCGGGATGCCCGGATCCGTTCCCATTCCTGGCTTGAGTCCTGCATTGTGGGCTGGCGCTGCCGCGTGGGTCAGTGG
EEKAG	ENST00000433753.4_cds_10_EEKAG	chr3	50274362	50274582	+	TGCCCCAGCAAGACCTTTGGCACCTTCAGTTCCACCAAGGACTTCCCAGACGATGTCATCCAGTTTGCGCGGAACCACCCCCTCATGTACAACTCTGTCCTGCCCACTGGGGGGCGCCCTCTTTTCCTACAAGTTGGAGCCAATTACACCTTCACTCAAATTGCCGCGGACCGGGTTGCAGCCGCTGACGGACACTATGACGTCCTCTTCATTGGCACAG
EEK	ENST00000433753.4_cds_13_EEK	chr3	50275301	50275459	+	CACCAGCTGTACGTAGCCTCGCGGAGCGCGGTGGCCCAGATCGCGTTGCACCGCTGCGCTGCCCACGGCCGCGTCTGCACCGAATGCTGTCTGGCGCGTGACCCCTACTGCGCCTGGGACGGGGTCGCGTGCACGCGCTTCCAGCCCAGTGCCAAGAG
EEK	ENST00000316436.4_cds_2_EEK	chr3	50286673	50286862	+	CAGGCACACTGCGCCCCTATCTAACTGAAGAGGCACGACCGTGGGATGAGCTGCTGGGCGTTTTGCCGCCGTCACTGTGTGCCCAGGCTGGCTGCAGCCCTGTGTACAGACGAGGAGGGTTCCTGCTGCTGCTCGCGCTGCTGGTGCTCACTTGCCTAGTGCTCGCACTCCTGGCTGTCTACCTGAGCG
EEK	ENST00000420323.7_cds_42_EEK	chr3	52372226	52372387	+	GTGCTGTGCATTGGGCCAACAGGCACGGGGAAGACGCTCACCATCTCTGACAAGCTCCTCAAGAACCTGGCACTGGATTACATCAGCCACTTCCTCACCTTCTCAGCCCGCACTTCAGCCAACCAGACCCAGGACTTCATTGACAGCAAGCTGGACAAGAG
EEK	ENST00000420323.7_cds_57_EEK	chr3	52388417	52388609	+	CAAGCCCTGCTGGAGGCCCAGGATGACCTGGGGGTGACACAGAGGATCCTGGATGAGGCAAAACAGCGCCTTCGTGAGGTGGAGGACGGCATCGCCACAATGCAGGCTAAGTACCGGGAATGCATTACCAAGAAGGAGGAGCTGGAGCTGAAGTGTGAGCAGTGTGAGCAGCGGCTGGGCCGAGCTGGCAAG
EEK	ENST00000321725.10_cds_1_EEK	chr3	52501165	52501302	+	GTGCTGTTCAAAGGCTGTGATGTGAAAACCACGTTTGTCACTCATGTACCCTGCACCTCGTGCGCGGCCATCAAGAAGCAGACGTGTCCCTCAGGCTGGCTGCGGGAGCTCCCGGATCAGATAACCCAGGACTGCCG
EEK	ENST00000394030.8_cds_3_EEK	chr3	105776395	105776542	-	ACGAAATCTCACAAAACTGTCCCTTATCTTCAGTCACATGCTGGCAGAAATCAAAGCAATCTTTCCCAATGGTCAATTCCAGGGAGATAACTTTCGTATCACAAAAGCAGATGCTGCTGAATTCTGGAGAAAGTTTTTTGGAGACAA
EEK	ENST00000273395.8_cds_12_EEK	chr3	113279823	113280005	+	GCACCTCCTACAAGTTTCGAGTCCGGGCTCTGAACATGCTGGGGGAGAGCGAGCCCAGCGCCCCCTCTCGGCCCTACGTGGTGTCGGGCTACAGCGGTCGCGTGTACGAGAGGCCCGTGGCAGGTCCTTATATCACCTTCACGGATGCGGTCAATGAGACCACCATCATGCTCAAGTGGATG
EEK	ENST00000466380.6_cds_4_EEK	chr3	119812796	119812960	+	GTCTCTCTGCAGCTGCGGGGGGAGGATGGCAGTGTCTGGAACTACAAACCCCCAGCCGACAGTGGCGGGAAAGAGATCTTCTCCCTGCTGCCCCACATGGCTGACATGTCAACCTACATGTTCAAAGGCATCATCAGCTTTGCCAAAGTCATCTCCTACTTCAG
EEKG	ENST00000273691.7_cds_4_EEKG	chr3	122001307	122001454	-	ACTGGCTGACAGTGATCTTCATCATCCTGGGAGCCCTCCTCCTCCTGCTGCTGATTGGAGTGTGCTGGTGCCAGTGCTGTCCTCAGTATTGCTGCTGCTATATCCGCTGTCCCTGCTGTCCTGCCCACTGCTGCTGTCCTGAGGAAG
EEKAG	ENST00000357599.8_cds_11_EEKAG	chr3	122921914	122922122	-	AGTCGGGCACCATCCTGAAGGCGCTGTCCACGGCGAGCCGCAGCCTCCACGGCTGCTACCTGGAGGAGCTGCACGTGCTGCCCCCCGGGCGCCGCGAGCCCCTGCGCAGCCTGCGCATCCTGCACAGCGCCCGCGCGCTCTTCGTGGGGCTGAGAGACGGCGTCCTGCGGGTCCCACTGGAGAGGTGCGCCGCCTACCGCAGCCAGGG
EEK	ENST00000357599.8_cds_2_EEK	chr3	122948505	122948709	-	GTCTTCTCCCCTGTCTGCCTCCCGGAGCTAGGACTGCAGAGGGGCCTATCATGGTGCTTGCAGGCCCCCTGGCTGTCTCGCTGTTGCTGCCCAGCCTCACACTGCTGGTGTCCCACCTCTCCAGCTCCCAGGATGTCTCCAGTGAGCCCAGCAGTGAGCAGCAGCTGTGCGCCCTTAGCAAGCACCCCACCGTGGCCTTTGAAG
EEK	ENST00000462833.6_cds_16_EEK	chr3	123296083	123296216	-	CCCTGAGCATGCAACCAAGGTGGCATTGAAGGTGGTGACGCCCATCATCATCTCAGTCTTTGTGCTGGCCCTGTACCTGCACGCCCAGCAGGTGGAGTCCACTGCCCGCCTCGACTTCCTCTGGAAACTGCAG
EEK	ENST00000462833.6_cds_13_EEK	chr3	123303054	123303219	-	TTCACGTGCAACTCCAGGGACCTGCTGGGCTGCTTGGCACAGGAGCACAACATCAGCGCGAGCCAGGTCAACGCGTGTCACGTGGCGGAGTCGGCCGTCAACTACAGCCTGGGCGATGAGCAGGGCTTCTGTGGCAGCCCCTGGCCCAACTGCAACTTCCCCGAG
EEK	ENST00000291478.9_cds_22_EEK	chr3	124699868	124700033	+	GTTCTCAGATCTGGCAGCAGTCAGTGGCTTCGACCTTGGACACTTACCTCGTCATCGAAGACCTTAGTCCCGGGTGTCCTTATCAGTTCAGAGTCAGTGCCAGTAACCCCTGGGGAATCAGCCTTCCCAGCGAGCCCTCGGAGTTTGTGCGACTTCCAGAATATG
EEK	ENST00000302649.4_cds_1_EEK	chr3	129975816	129976027	+	ATGCCCGGCCCTTGGTTGCTGCTCGCTCTGGCTTTGACCCTGAACCTGACCGGTGTCCCCGGCGGCCGTGCTCAGCCAGAGGCGGCCCAGCAGGAGGCAGTGACGGCCGCGGAGCATCCGGGCCTGGATGACTTCCTGCGCCAGGTGGAGCGCCTCCTCTTCCTCCGGGAAAACATCCAGCGGCTGCAAGGGGACCAGGGTGAGCACTCCG
EEK	ENST00000350721.9_cds_21_EEK	chr3	142523992	142524199	-	GAAAAACTGATAAAGTATGCAACAGACAGTGAAACAGTAGAACCTATTATCTCACAGTTGGTGACAGTGCTTTTGAAAGGTTGCCAAGATGCAAACTCTCAAGCTCGGTTGCTCTGTGGGGAATGTTTAGGGGAATTGGGGGCGATAGATCCAGGTCGATTAGATTTCTCAACAACTGAAACTCAAGGAAAAGATTTTACATTTGTG
EEK	ENST00000282903.10_cds_3_EEK	chr3	146110284	146110448	-	CTTTGATGTCATATTTGCTGGTGGTCCAGAAGAAGTTCTAAAAAAATTCCAAAAGGCAAACCACAAAGTGGTCTTTGCAGCAGATGGAATTTTGTGGCCAGATAAAAGACTAGCAGACAAGTATCCTGTTGTGCACATTGGGAAACGCTATCTGAATTCAGGAG
EEK	ENST00000354952.7_cds_7_EEK	chr3	146195123	146195282	-	GTCAAATCCCTTGATGGCATATCCAACATCGGCAGTATTATCCGGAAGTGGAATGGTTTGTTATCAGCAATGGCAGATGCTGACCATTTTGACATTCACTTCCCACTAGACCTGGATGTGAAGATGAAAGCCATGATTTTTGGAGCTTGCTTCCTCATT
EEK	ENST00000284483.12_cds_11_EEK	chr3	171157459	171157664	-	CTCCATCCTGAATCTGCCAGGGGAGTCGACGCTGCGGAGGGACTTTCTGAGGCTGCAGCTGGCCAACAAGGAGCGTTCTGAGGCCCTACGGAGGCAGCAGCTGGAGCAGCAGCAGCGGGAGAATGAGGAGCACAAGCGGCAGCTGCTGGCCGAGCGTCAGAAGCGCATCGAGGAGCAGAAAGAGCAGAGGCGGCGGCTGGAGGAG
EEK	ENST00000351298.9_cds_13_EEK	chr3	171688675	171688876	-	GTGATGAGACACCCGGATCATGTGTCATCCACCGTCTATTTGTGGGCTCACCATGAGAAGCTTGTCATCATTGACCAATCGGTGGCCTTTGTGGGAGGGATTGACCTGGCCTATGGAAGGTGGGACGACAATGAGCACAGACTCACAGACGTGGGCAGTGTGAAGCGGGTCACTTCAGGACCGTCTCTGGGTTCCCTCCCA
EEK	ENST00000311417.7_cds_3_EEK	chr3	179027645	179027812	-	ATGGGCTCCTTTAAGCCAGGAGGCCGAGTGATCCTGGCCACGGAGAATGATTACTGTAAGCTCTGTGATGCCTCCTTCAGTTCCCCAGCTGTGGCTCAGGCTCACTATCAAGGGAAGAATCATGCCAAGAGGCTGCGGCTGGCGGAAGCTCAGAGTAACTCATTCTC
EEKA	ENST00000263966.8_cds_16_EEKA	chr3	179761111	179761255	+	CATCAGACATCGATGAGTCATCAGTGATGCAGCTGGCCGAGATGGGTTTCCCGCTGGAAGCATGTCGCAAGGCTGTGTACTTCACTGGAAATATGGGCGCCGAGGTGGCCTTCAACTGGATCATTGTTCACATGGAAGAGCCAG
EEK	ENST00000429586.7_cds_15_EEK	chr3	184191122	184191255	+	GTTCCCTGATGGGTTTGAGAAGTTCTCGCCGCCAATTCTGCAGCTAGATGAGGTGGATTTCTACTACGATCCGAAGCACGTCATCTTCAGTCGCCTCTCTGTGTCTGCTGATCTCGAGTCTCGCATCTGTGTG
EEK	ENST00000342981.8_cds_24_EEK	chr3	184327829	184328002	+	GAGGCAGTCCAGTGCGTGCAGGAGCTGGCCTCACCCTCCTTGCTCTTCATCTTTGTACGGCATGGTGTCGAGTCTACGCTGGAGCGCAGTGCCATTGCTCGTGAGCATATGGGGCAGCTGCTGCACCAGCTGCTCTGTGCTGGGCATCTGTCTACTGCTCAGTACTACCAAGG
EEK	ENST00000340957.9_cds_3_EEK	chr3	184342065	184342248	+	GTATTTCCCAGGTGGTGAAGGACCACGTGACCAAGCCTACCGCCATGGCCCAGGGCCGAGTGGCTCACCTCATTGAGTGGAAGGGCTGGAGCAAGCCGAGTGACTCACCTGCTGCCCTGGAATCAGCCTTTTCCTCCTATTCAGACCTCAGCGAGGGCGAACAAGAGGCTCGCTTTGCAGCAG
EEK	ENST00000361908.8_cds_24_EEK	chr3	193662821	193662962	+	TGTGTTCACAATGAAACCAAGAATGAATTGGAGAAGATGTTGAAATGTAATGAGGAGCACCCAGCTTATCTTGCAAGTGATGAAATAACCACAGTCCGGAAGAACCTTGAATCCCGAGGAGTAGAAGTAGATCCAAGCTTG
EEK	ENST00000346145.8_cds_22_EEK	chr3	195748901	195749064	-	TGAACGTGAGCACGCTGAAGGCTTACTTCAGATGCGATGGCTACAAGGGCTACGACCTGGTCTACAGCCCCCAGAGCGGCTTCACCTGCGTGTCCCCGTGCAGTAGGGGCTACTGTGACCATGGAGGCCAGTGCCAGCACCTGCCCAGTGGGCCCCGCTGCAG
EEK	ENST00000273695.4_cds_1_EEK	chr3	196327389	196327590	-	ATGGTGTCCTCTCCCTGCACGCAGGCAAGCTCACGGACTTGCTCCCGTATCCTGGGACTGAGCCTTGGGACTGCAGCCCTGTTTGCTGCTGGGGCCAACGTGGCACTCCTCCTTCCTAACTGGGATGTCACCTACCTGTTGAGGGGCCTCCTTGGCAGGCATGCCATGCTGGGAACTGGGCTCTGGGGAGGAGGCCTCATG
EEK	ENST00000314167.9_cds_19_EEK	chr4	868538	868685	-	GGAAGCCGGAGCTTCCCCGGCAGCCTGGCTCCACGGCTCAGTATGATGCTGGGGCAGGGTCCCCGGAAGCCGAACCCACAGACTCTGACTCACCGCCAAGCAGCAGCGCGGACGCCAGTCGCTTCCTGCACACGCTGGACTGGCAGG
EEK	ENST00000273814.8_cds_17_EEK	chr4	962434	962613	-	GGAATGACCTTGGTCGAGTCCTCCGCTGGGGGGCGGGCTACAGCGGCGAGGACCCGTTCTCCGTACTGCTGTCTGTGGACGAGGCCGACGCCGTGCTCATGGACCGCTGGACCATCCTGCTGGATGCCCACGAGGCTGGCAGTGCAGAGAACGACACGGCAGACGCAGAGCCCCCCAAG
EEK	ENST00000247933.9_cds_7_EEK	chr4	1002268	1002485	+	GTCATCGCGCAGCATCAGAACCTGCTACTGGCCAACACCACCTCCGCCTTCCCCTACGCGCTCCTGAGCAACGACAATGCCTTCCTGAGCTACCACCCGCACCCCTTCGCGCAGCGCACGCTCACCGCGCGCTTCCAGGTCAACAACACCCGCCCGCCGCACGTGCAGCTGTTGCGCAAGCCGGTGCTCACGGCCATGGGGCTGCTGGCGCTGCTGG
EEK	ENST00000290974.7_cds_3_EEK	chr4	2339452	2339655	-	TGCCTGGCCGCCGGCTCCATCATCATGAACCGGGAGCTGGAGAGCATGGCCATGCGCCCGCTGGCCAAGGAGCTGACGCGCAGCCTGGAGGACGTGCGGGGCGCCCTCCGTGACCAGGCGCTGCGGGACCTGAACACCTACACAGAGAAGATGAGGGAAGCGCTGAGGCACTTCGACGTCCTGTTCGCAGAGTTTGAGCTCAG
EEKG	ENST00000324666.9_cds_2_EEKG	chr4	2631004	2631169	+	ATGAAGGTCCGCCTGCTCCGGCAGCTGTCGGCTGCGGCCAAGGTGAAGGCACCATCTGGCCTGCAGGGCCCGCCGCAAGCGCACCAGTTCATCTCCCTCCTGCTTGAGGAGTACGGCGCCCTCTGCCAGGCCGCACGCTCCATCAGCACCTTCCTTGGCACTCTG
EEKAG	ENST00000345167.10_cds_12_EEKAG	chr4	3037373	3037511	+	CCTCATGCCGTTTACTGTAAGGACGTCCTGGATATCGAGCAGTTCTCGGTGGTGAAAGGGATCTACCTGGACACCGCAGATGAAGACTTCTATGCTCGGTTTGCTACCGGGTGTGTCTCCATCCCCTGGCAGAATGAG
EEK	ENST00000315782.6_cds_2_EEK	chr4	8603975	8604188	+	GAGGCCTGGAGGCTGACGAGGCACTGCCCTCAGGGCTGCCGCCCACCTTCATCCGCTTCAGCCACCACTCCTACGCCCAGATGGTGCGTGTGCTGAGGCGGACGGCCTCCCGCTGCGCCCACGTGGCCAGGACCTACAGCATCGGGCGCAGCTTCGACGGCAGGGAGCTGCTGGTCATCGAGTTCTCCAGCCGCCCCGGCCAGCACGAGCTGA
EEKA	ENST00000382103.7_cds_6_EEKA	chr4	25145003	25145133	-	GGGGCTCGAGTTGGTAGAATAGATGCTTTTGTTCAGAGCTTGGACAAAAATTTTATGGTTCCAGTAGGTGGTGCTATAATTGCTGGCTTTAATGATTCATTCATTCAGGAAATCAGCAAGATGTATCCAG
EEK	ENST00000273857.9_cds_4_EEK	chr4	47744401	47744583	-	TCATGGACTCCTGCCCTGTAGGTCCTTCTGTGAGGCTGCAAAAGAAGGCTGTGAATCAGTCCTGGGGATGGTGAATTACTCCTGGCCGGATTTCCTCAGATGCTCCCAGTTTAGAAACCAAACTGAAAGCAGCAATGTCAGCAGAATTTGCTTCTCACCTCAGCAGGAAAACGGAAAGCAAT
EEK	ENST00000273861.5_cds_1_EEK	chr4	48484931	48485142	+	CATCATCATGACCATCTCCTCCACGCTTCTGGCCCTCGTCTTGATGCCCCTGTGCCTGTGGATCTACAGCTGGGCTTGGATCAACACCCCTATCGTGCAGTTACTACCCCTAGGGACCGTGACCCTGACTCTCTGCAGCACTCTCATACCTATCGGGTTGGGCGTCTTCATTCGCTACAAATACAGCCGGGTGGCTGACTACATTGTGAAG
EEKG	ENST00000264312.12_cds_6_EEKG	chr4	48851805	48851992	+	GCACTATTATCAAAAGTCAAAATATGACTCAAGTGTGAGTGGTCAATCATCTTTTGTGACATCCCCAGCAGCAGACAACATAGAAATGCTTCCTCATTATGAGCCAATTCCATTCAGTTCTTCTATGAATGAATCTGCTCCCACTGGTATTACTGATCATATTGTCCAAGGTAGAAACTTCTCTTGA
EEKA	ENST00000226432.9_cds_11_EEKA	chr4	49032565	49032715	+	GATTATGGCTTTGTCAAGATACCCAATTGTGAAATCTGAGCATCACCTTCTTCCGTCACCAGAGGGCGAGATCGCACCAGCCATCACATTGACCGTTAACATTTCGGGCAAGCTGGTGGATTTTGTCGTGACACACTTTGGGAACCACGA
EEK	ENST00000257287.5_cds_7_EEK	chr4	55965643	55965859	+	GTTGACTTTCTTCAGCAAGCTAATAAAGACCTGGAGAAGCGTATACGAGAGCTTATGGAAACCAAGGAAACAGTGACATCTGAAGTCGTTAATTTAAGTAACAAAAATGAAAAACTCTGCCAAGAATTAACTGAAATAGATCAGTTAGCACAGCAGTTGGAAAGACATAAAGAAGAAGTGCTTGAGACTGCTGATAAAGAGCTTGGGGAAGCAAAG
EEK	ENST00000286657.10_cds_6_EEK	chr4	72320713	72320870	-	TCCATCAGCCTCATAGAAAGGGGAAACCCATCCAGAAGCTTGGAGAATGTGTGTCGCTGGGCGTCCCAACAGCAAAGATCTGATCTCAACCACTCTGAACACCATGACCATGCAATTTTTTTAACCAGGCAAGACTTTGGACCTGCTGGAATGCAAG
EEKA	ENST00000307808.10_cds_9_EEKA	chr4	87108158	87108315	+	TGCTCCACAGTCCCTTCCAGAACCAGTGGCATCAGCACATTCCAGCAGTGCAGAGTCAGAAAGCACCAGTGACTCAGACAGTTCCTCAGACTCAGAGAGCGAGAGCAGTTCAAGTGACAGCGAAGAAAATGAGCCCCTAGAAACCCCAGCTCCGGAG
EEK	ENST00000307808.10_cds_15_EEK	chr4	87131082	87131219	+	ACGGACAGGGTTGGAAAGGCTTTTAAGTACCTGGAAGCCGTCTTGTCCTTCATTGAGTGCGGAATTGCCACAGAGTCTGAAAGCCAGTCATCCAAGTCAGCTTACTCTGTCTACTCAGAAACTGTAGATCTCATTAA
EEKG	ENST00000317968.9_cds_2_EEKG	chr4	94523723	94523875	+	CTAAAAGATGGCGGCAAGGCAGCCCAGGCAAATGTAAGAATAGGCGATGTGGTTCTCAGCATTGATGGAATAAATGCACAAGGAATGACTCATCTTGAAGCCCAGAATAAGATTAAGGGTTGTACAGGCTCTTTGAATATGACTCTGCAAAG
EEKAG	ENST00000394931.1_cds_4_EEKAG	chr4	95124982	95125121	+	GTATAAAAGACAAGAAACCAGACCTCGATACAGCATTGGGTTAGAACAGGATGAAACTTACATTCCTCCTGGAGAATCCCTGAGAGACTTAATTGAGCAGTCTCAGAGCTCAGGAAGTGGATCAGGCCTCCCTCTGCTG
EEKA	ENST00000265174.5_cds_7_EEKA	chr4	107654694	107654900	-	GAGGTGTCATTAACTTGTCAGTACCTATAGTTCTGACTGCGACTCATGAAGATAAAGAGAGGCTGGACGGCTGTACAGCATTTGCTCTGATGTATGAGGGCCGCCGTGTGGCCATTCTTCGCAATCCAGAGTTTTTTGAGCACAGGAAAGAGGAGCGCTGTGCCAGACAGTGGGGAACGACATGCAAGAACCACCCCTATATTAAG
EEKA	ENST00000265171.10_cds_4_EEKA	chr4	109945072	109945275	+	GCATAATTTGTTTGCAATGTCCCTTTTTGGTGACCGTATCTTCTATTCAACATGGAAAATGAAGACAATTTGGATAGCCAACAAACACACTGGAAAGGACATGGTTAGAATTAACCTCCATTCATCATTTGTACCACTTGGTGAACTGAAAGTAGTGCATCCACTTGCACAACCCAAGGCAGAAGATGACACTTGGGAGCCTG
EEKAG	ENST00000388738.8_cds_22_EEKAG	chr4	122224497	122224677	+	CAGCGACCCCCTGTGGATGAAGTACTCAGGGAAGGTCACATCAATTTGTCAGGTCTCCAGCTGAGAGCACACGCTATGTTCTCAGCAGAAGGTCTTCCTTTGGGAAGCGATTCCTTAGAATACGCATGGTTAATTGATGTGCAGGCTGGAAGTCTTACAGCTAAGGTCACAGCACCACAG
EEK	ENST00000270861.10_cds_12_EEK	chr4	127893733	127893881	+	AAAACCTGGTAGTACTAGTTCACCTAAGGCCTTATCACCTCCTCCTTCTGTGGATTCAAATTACCCAACGAGAGAGAGAGCATCTTTCAACAGAATGGTCATGCATAGTGCTGCTTCTCCAACACAGGCACCAATCCTTAATCCCTCT
EEKAG	ENST00000357115.9_cds_53_EEKAG	chr4	150302624	150302792	-	GAAGATTGATCCAAGTGGTGTTTGGCCATTGGGATGTCGTCACTTGCCTTGCTCGTTCTGAGTCATATATTGGGGGAAATTGCTACATTCTCTCAGGGTCACGTGATGCAACTCTTTTGCTGTGGTATTGGAATGGAAAATGCAGTGGGATTGGAGATAACCCAGGCA
EEK	ENST00000357115.9_cds_50_EEK	chr4	150321190	150321383	-	TATCTCCTCCTGCAGAGTCCATTGATGTTCACAGACAAAGCCCAGCAGGATGTTATCATGGTCCTCAAGTTTCCCTCCAACTCCCCTGTTACTCACGTGGCAGCCAACACCCAGCCTGGTTTGGCAACTCCCGCTGTGATCACAGTCACTGCTAACAGGTTATTTGCGGTGAACAAATGGCACAACCTTCCTG
EEK	ENST00000316418.10_cds_9_EEK	chr5	432805	432947	+	GAAGGAGCAGCAGAGAGAGCGGCGTTTTGGTGCTCAGGGAACAGACTGACGCTGGCCGATGGGCACAGGTTCCCGCCAGGGCCCCATGCCTGTGCCTCCGGGGTGGCCCTGACCTTGTCCTTGACCCCAAGGGGGGCTCAGG
EEK	ENST00000360578.7_cds_3_EEK	chr5	665101	665296	-	AAAGCCATCTCGTCGCCCACAGTGTCGAGGCTCACGGACACCACCAAGTTCACGGGCTCCCACAAGGAGCGCTTCGACCCCTCTGGCAAGGGCAAGGGCAAGGCTGGCCGCGTGGATCTGGTGGACGAGTCAGGCTATGTGTCCGGCTACAAGCACGCAGGCACCTACGACCAGAAGGTGCAAGGGGGCAAGTAG
EEKA	ENST00000324642.4_cds_3_EEKA	chr5	1235480	1235662	+	GGTTTGTGGAGGAGTGCCAGGGCAGCAGCGCCGTGAGCTACTTCTGGTACCGGCAGACACTGAACATCACAGCCGACATCAATGACAGTGGCTCCATCCAGTGGTGGCTGCTCATCTGCTTGGCAGCCTCCTGGGCAGTCGTGTACATGTGTGTCATCAGGGGCATTGAGACTACAGGGAAG
EEK	ENST00000338316.9_cds_19_EEK	chr5	7789641	7789800	+	AATGAATATTACTGTAGGTTAGACTTCTTATGGAAGAACAAATTCAAAAAAGAGCGGGAGGAGATAGAGACCATGGAGAACCTGAACCGCGTGCTGCTGGAGAACGTGCTTCCCGCGCACGTGGCTGAGCACTTCCTGGCCAGGAGCCTGAAGAATGAG
EEKAG	ENST00000264668.6_cds_13_EEKAG	chr5	7897064	7897247	+	AAAAGAGCTCAGACATTTCCTTAAGCATGGGATCTTAACTCATCTAAAGGTTTCCTTCTCAAGAGATGCTCCTGTTGGGGAGGAGGAAGCCCCAGCAAAGTATGTGCAAGACAACATCCAGCTTCATGGCCAGCAGGTGGCGAGAATCCTCCTCCAGGAGAACGGCCATATTTATGTGTGTGG
EEK	ENST00000280326.9_cds_8_EEK	chr5	10262480	10262618	+	ATCATTGAGGAGGCGAAACGATCCCTTCACGATGCTTTGTGTGTCATCCGGAACCTCATCCGCGATAATCGTGTGGTGTATGGAGGAGGGGCTGCTGAGATATCCTGTGCCCTGGCAGTTAGCCAAGAGGCGGATAAG
EEK	ENST00000344204.9_cds_17_EEK	chr5	14369373	14369523	+	GTCTGCAGCGTCCTCGAGAGCCTGGAACAGGAGTACAAGAGAGAAGAAGACTGGTGTGGCGGGGCGGATAAGCTGGGCCCAAACTCTGAGACGGACCACGTGACGCCCATGATCAGCAAGCACCTGGAGCAGAAGGAGGCATTCCTGAAG
EEK	ENST00000511367.6_cds_15_EEK	chr5	31472062	31472232	-	ATGGAGGAAAGGAAGTGCTGTCCATGCACCAGATTCTCCTGTACTTGTTAAGGTGCAGCAAAGCCCTGGTGCCTGAGGAGGAGATTGCCAATATGCTTCAGTGGGAGGAGCTGGAGTGGCAGAAATATGCAGAAGAATGCAAAGGCATGATTGTTACCAACCCTGGGACG
EEKG	ENST00000514429.5_cds_32_EEKG	chr5	37121616	37121784	-	ATTGCTGCTCTCTGAACACTATAGTCGTCGAATCTCACAAGCGTACGGTCTGATGAATGAACTGTTATCTGAGTCAGTACAGCTACCAACTCTACCACAGAAACCATTGCCTAACAAACCCAGCCCTACTCAGTCTTCCAGTTGTCAACACTGCCCTTCTCCAAGAGG
EEK	ENST00000320816.11_cds_10_EEK	chr5	39381453	39381616	-	TCTTCAGCCAATGACTTGCTTGCATCAGACATCTTTGCTCCTCCCGTCTCAGAACCTTCAGGCCAGGCGTCACCCACAGGACAACCTACAGCCCTGCAGCCCAACCCTCTGGATCTCTTCAAAACAAGTGCTCCTGCCCCAGTGGGGCCCCTGGTGGGTCTAG
EEKAG	ENST00000282588.7_cds_14_EEKAG	chr5	52915463	52915594	+	CGTATTCCATCAGGTGGGGATGGTAAGACACTGAAATTTTTTGGCCAGTCTATCCACGGAGAAATGGATTTAAATGGTGACGGTCTGACAGATGTGACTATTGGGGGCCTTGGTGGTGCTGCCCTCTTCTG
EEK	ENST00000264779.6_cds_7_EEK	chr5	57249408	57249576	+	TGTAATCGCTCAAATTCCTCTTCTCCTGTTGACAAACTTAATCAGCAGCCTCGTCTAACCAAACTGACACGAATGCGCACTGATAAGAAGAGTGAATTTTTGAAAGCATTGAAAAGAGACAGAGTAGAAGAGGAACATGAAGATGAAAGCCGTGCTGGCTCAGAGAAG
EEK	ENST00000350881.6_cds_18_EEK	chr5	80079061	80079258	+	GGTACACAGCTTTTAATGGAGTTGACTTCGAAGGGACCTTCCATGTGAATACCCAGACAGATGATGACTATGCAGGCTTTATCTTTGGCTACCAAGATAGCTCCAGCTTCTACGTGGTCATGTGGAAGCAGACGGAGCAGACATATTGGCAAGCCACCCCATTCCGAGCAGTTGCAGAACCTGGCATTCAGCTCAAG
EEK	ENST00000405460.9_cds_12_EEK	chr5	90642855	90643041	+	GAAGGAGAATCTGTAGAGCTCCACATCATCCGATCAAGGGGGTCCCTTGTTAAGCAGTTTCTACACTACCGAGTAGAGCCAAGAGATAGCAATGAATTCTATGGAAACACGGGAGTACTAGAATTTAAACCTGGAGAAAGGGAGATAGTGATCACCTTGCTAGCAAGATTGGATGGGATACCAGAG
EEKAG	ENST00000405460.9_cds_66_EEKAG	chr5	90783837	90784057	+	TGAATTTGAGGAGCCCATTGAAATTCTACTCACTGGAGCTACTGGAGGAGCGGTCCTTGGGCGCCACCTAGTGAGCAGAATCATAATAGCTAAGAGTGACTCTCCCTTTGGAGTTATAAGGTTTCTCAATCAAAGCAAAATTTCTATTGCTAATCCCAATTCCACAATGATTTTATCACTGGTGCTGGAGCGGACTGGAGGACTCTTGGGAGAGATTCAG
EEKAG	ENST00000379904.8_cds_9_EEKAG	chr5	96901505	96901681	+	CTCGCCTTTCTGGGGGAAAATGCAGAGGTCAAAGAGATGATGACTACATGGACTCTCCAGAAAGGAATCCCCCTGCTGGTGGTTAAACAAGACGGGTGTTCACTCCGACTGCAACAGGAGCGCTTCCTCCAGGGGGTTTTCCAGGAAGACCCTGAATGGAGGGCCCTGCAGGAGAG
EEK	ENST00000257414.12_cds_12_EEK	chr5	116478541	116478718	-	ATACCGCCTTACCAAAATTGCAGTGGACACAGCTGCTGGGCCATATCAGAATCACACTGTGGTTTTTCTGGGATCAGAGAAGGGAATCATCTTGAAGTTTTTGGCCAGAATAGGAAATAGTGGTTTTCTAAATGACAGCCTTTTCCTGGAGGAGATGAGTGTTTACAACTCTGAAAA
EEKAG	ENST00000378823.8_cds_9_EEKAG	chr5	132591223	132591406	+	GAACGTGAGTTAAGCAAGGCTGAGAAAAACAGCAATGTAGAAACCTTAAAAATGGAAGTAATAAGTCTCCAAAATGAAAAAGCAGACTTAGACAGGACCCTGCGTAAACTTGACCAGGAGATGGAGCAGTTAAACCATCATACAACAACACGTACCCAAATGGAGATGCTGACCAAAGACAAA
EEKA	ENST00000033079.7_cds_13_EEKA	chr5	137954165	137954376	-	AGCCATTTCCTGCTTTTAAGTCTTGGCAGGAGGACTCTGAGTCTGGAGAAGCTCAGCTGTCTCCACAAGCTGGAAGAATGAATCATCACCCCTTGGAAGAGGACTGTCCTCCAGTATTATCACACCGCAGTTTAGATTTTGGTCAAAGCCAGCGTTTCCTACATGATCCAGAAAAGTTGGATTCCTCATCTAAAGCACTGTCTTTTACTAG
EEKAG	ENST00000302763.12_cds_16_EEKAG	chr5	138932577	138932712	+	TGCCCCGACTCGGCTTGCAAGCAGGACCTGCTGGCCTACCTGCAACGCATCGCCCTCTACTGCCACCAGCTGAACATCTGCAGCAAGGTCAAGGCCGAGGTGCAGAATCTCGGCGGGGAGCTTGTTGTCTCTGGG
EEKG	ENST00000348729.8_cds_5_EEKG	chr5	139380207	139380389	-	GTCCAGGGTGCAATCATGGTGTCCAGCGTGGTGGAGGTGGTGATTGGCCTGCTGGGGCTGCCTGGGGCCCTGCTCAACTACATTGGGCCTCTCACAGTCACCCCCACTGTCTCCCTCATTGGCCTTTCTGTCTTCCAAGCTGCTGGCGACCGAGCTGGCTCCCACTGGGGCATCTCAGCTTG
EEK	ENST00000330794.9_cds_3_EEK	chr5	139481158	139481342	-	GTACCGGGGCAGCTACTGGAGGACTGTGCGGGCCTGCCTGGGCTGCCCCCTCCGCCGTGGGGCCCTGTTGCTGCTGTCCATCTATTTCTACTACTCCCTCCCAAATGCGGTCGGCCCGCCCTTCACTTGGATGCTTGCCCTCCTGGGCCTCTCGCAGGCACTGAACATCCTCCTGGGCCTCAAG
EEK	ENST00000360839.7_cds_1_EEK	chr5	140436103	140436257	+	GTTGAATCATTTATTTTGGACCAAGAAGATCTGGATAACCCAGTGCTTAAAACAACATCAGAGATATTCTTATCAAGTACTGCAGAAGGAGCAGACTTACGCACTGTGGATCCAGAGACACAGGCACGACTAGAAGCATTGCTAGAAGCAGCAG
EEK	ENST00000336283.9_cds_2_EEK	chr5	140551981	140552184	-	TCCCCGCATCAGAGACTTCTCCTGGGCCTCCCCCAATGGGGCCTCCACCTCCTTCAAGTAAGGCTCCCAGGTCCCCACCTGTGGGGAGTGGTCCTGCCTCTGGCGTGGAGCCCACAAGTTTCCCAGTCGAGTCTGAGGCTGTGATGGAGGATGTGCTGAGACCTTTGGAACAGGCATTGGAAGACTGCCGTGGCCACACAAGG
EEK	ENST00000252100.6_cds_6_EEK	chr5	140642906	140643041	+	CCCTGCTTCTGCCAGCAGCTCCATCTTGGCCTCCACTCTCCCTCAGCACATGCTACAAATGTTGCAACCTGGCCCAAAGCTCAACCCTGGGGTCGCTGTGGAGTTTGCCTGGTGCCTTCATTACATCATCTGCAG
EEK	ENST00000239440.9_cds_19_EEK	chr5	141662042	141662255	-	GGCTCCGGCTGGAAGGTGTATACCGGAAAGGGGGCGCTCGTGCCCGCAGCCTGAGACTCCTGGCTGAGTTCCGTCGGGATGCCCGGTCGGTGAAGCTCCGACCAGGGGAGCACTTTGTGGAGGATGTCACTGACACACTCAAACGCTTCTTTCGTGAGCTCGATGACCCTGTGACCTCTGCACGGTTGCTGCCTCGCTGGAGGGAGGCTGCTG
EEK	ENST00000239440.9_cds_16_EEK	chr5	141666423	141666643	-	TGGTTCTCCCCGCTGAGCTGCCACCAGCTGCTGGGCCCCGGGCTGCTGCGGCTGGGCCGCCTATGGCTGCGGTCCCCCTCCCATACAGCCCCGGCCCCTGGTCTCTGGCTGTCAGGGTTTGGCCTCCTTCGTGGTGACCACCTCTTCCTGTGCTCAGCGCCGGGCCCAGGCCCCCCAGCCCCTGAGGACATGGTGCATCTGCGGCGGCTACAGGAGATCA
EEK	ENST00000296721.9_cds_6_EEK	chr5	149307401	149307613	+	ATAATGACTCTGACGCAATGAGCAGCTCCTATGAGTCCTACGATGAAGAGGAGGAGGAAGGGAAGAGCCCGCAGCCCCGACACCAGTGGCCCTCAGAGGAGGCCTCCATGCACCTGGTGAGGGAATGCAGGATATGTGCCTTCCTGCTGCGGAAAAAGCGTTTCGGGCAGTGGGCCAAGCAGCTGACGGTCATCAGGGAGGACCAGCTCCTG
EEK	ENST00000502717.6_cds_18_EEK	chr5	150050251	150050461	+	GTGGTCTGCGGCTCCAAGTATCTTGTGCGAGGTGAGAGTGCCCGTGACCATGTGGACCTGCTTGCCTCTTCCCGCCACTGGCCGCCTGTCTATGTGGTAGATATGGCCACGTCAGTGGCCCTGTGTGCTGACCTCTGCTACCCAGAGCTGACTAACCAGATGTGGGGGAGGAACCAGGGCTGTTTCTCTAGCCCCACAGAGCCACCTGTG
EEK	ENST00000616178.4_cds_24_EEK	chr5	157359004	157359148	+	CCTCTCAACATTGCCTACAGCCACATCTACAGCTCCTACAGGAATTTCGTGGGGCCACCTCATTTCAAGACTATCTGCAGACTCCTGGGTTATCAGGGCATCGCTGTGGTCATGGAGGAACTGCTAAAGATTGTGAAGAGCTTG
EEK	ENST00000408923.8_cds_2_EEK	chr5	177366176	177366355	+	AGCTGAGCAGCACGACGGGGCCCCAGGGCCAGGGCGAGGGCCGCGGCAGCTCTCTCAGCATCCACAGCCTCCCCAGTGGTCCCAGCAGCCCCTTCCCAACCGAGGAGCAGCCTGTGGCCAGCTGGGCCCTGTCCTTCGAGCGGCTGTTGCAGGACCCGCTGGGCCTGGCTTACTTCACT
EEK	ENST00000313386.9_cds_6_EEK	chr5	178143941	178144108	+	ATGGGCCGTCTCCCACAGGCAGCGCCTGCTGGAACTCAACAGCTCCCTGGAGTTCAAGCTGCACCGACTGCACTTCATCCGCCTCTTGGCAGGAGGCCCCGCGAAGCAGCTGGAGGCCCTCAGCTATGCTCGGCACTTCCAGCCCTTTGCTCGGCTGCACCAGCGGG
EEKAG	ENST00000313386.9_cds_7_EEKAG	chr5	178146113	178146279	+	AGATCCAGGTGATGATGGGCAGCCTGGTGTACCTGCGGCTGGGCTTGGAGAAGTCACCCTACTGCCACCTGCTGGACAGCAGCCACTGGGCAGAGATCTGTGAGACCTTTACCCGGGACGCCTGTTCCCTGCTGGGGCTTTCTGTGGAGTCCCCCCTTAGCGTCAG
EEK	ENST00000261937.11_cds_29_EEK	chr5	180603191	180603390	-	CTGTAAAGGACCTGGCCAGAATGTGGCTGTGACCAGGGCACACCCTGACTCCCAAGGGAGGCGGCGGCGGCCTGAGCGGGGGGCCCGAGGAGGCCAGGTGTTTTACAACAGCGAGTATGGGGAGCTGTCGGAGCCAAGCGAGGAGGACCACTGCTCCCCGTCTGCCCGCGTGACTTTCTTCACAGACAACAGCTACTAA
EEKA	ENST00000261937.11_cds_26_EEKA	chr5	180611330	180611479	-	GAGGAAGAGGAGGTCTGCATGGCCCCGCGCAGCTCTCAGAGCTCAGAAGAGGGCAGCTTCTCGCAGGTGTCCACCATGGCCCTACACATCGCCCAGGCTGACGCTGAGGACAGCCCGCCAAGCCTGCAGCGCCACAGCCTGGCCGCCAG
EEKA	ENST00000376442.8_cds_2_EEKA	chr6	30670789	30670952	-	GGGGAGTAAACAGCAGACAGAGAAGCCAGAGTCGGAAGATGAGTGGGAACGGACAGAGCGTGAACGCCTTCAGGACCTGGAGGAGCGTGATGCCTTTGCTGAGCGGGTTCGACAGCGGGACAAGGATCGGACTCGAAATGTCCTGGAACGGTCAGACAAGAAG
EEKA	ENST00000380455.11_cds_2_EEKA	chr6	3010024	3010189	+	GTAAGAAAGTACTCATTGTCTATGCACACCAGGAACCCAAGTCTTTCAACGGATCCTTGAAGAATGTGGCTGTAGATGAACTGAGCAGGCAGGGCTGCACCGTCACAGTGTCTGATTTGTATGCCATGAACCTTGAGCCGAGGGCCACAGACAAAGATATCACTG
EEK	ENST00000341776.7_cds_13_EEK	chr6	15512207	15512390	+	ATCTCCCCGGAGGTGCTGTGCAAAGAGGGGATCAAGGTGCACAGGACCGTGCAGCAGAGTGGCCAGTTTGTCGTCTGCTTCCCGGGATCCTTTGTGTCCAAAGTGTGCTGTGGGTACAGCGTGTCTGAAACCGTGCACTTTGCTACCACCCAGTGGACAAGTATGGGCTTTGAGACCGCCAAG
EEKAG	ENST00000259711.11_cds_19_EEKAG	chr6	17804360	17804510	-	GCAAAGAGACTCTACGGAAAACGAGGTGACCCTTTCTATGAAGCCCAAGAAAATCACAACCTCATCGGGGTGGCGAATGTATTCTTGGAATGCCTCTTCTGTGATGTGAAACTTCAGTATGCAGTCCCTATCATCAGCCAGCAGGGGGAG
EEK	ENST00000378214.8_cds_14_EEK	chr6	24564201	24564340	-	GATGTCATCGATGGCTCTGACCACAGTGTGGCTCTGCAGCTTACGAATCTGGTGGAGGGGGTGTACACTTTCCACTTGCGAGTCACCGACAGTCAGGGGGCCTCGGACACAGACACTGCCACTGTGGAAGTGCAGCCAG
EEK	ENST00000376621.8_cds_9_EEK	chr6	30547111	30547274	-	GTTCTGGCAGGGATCTACCCTATCGCCCAGATCCAGGAGCCCTACACTGCTGTGGGCTACCTGGCCTCCCGAATTCCCGTGCAGGCCCTGCTCCACCTGCGCCACCCAGAGGCTGAGGACCCCTCAGCGGAACACCCCTGGTGTGCCTGGGACATCTGTGAAG
EEK	ENST00000376437.9_cds_5_EEK	chr6	30656596	30656759	-	GCCTCAGCCAATCAGCGAGCTGGCAGGGCAGGTCGGGTGGCTGCAGGGAAGTGCTTCCGCCTGTATACCGCCTGGGCCTATCAGCACGAGCTTGAGGAAACCACAGTGCCTGAGATCCAGAGGACCAGCTTGGGCAATGTCGTGTTGCTGCTCAAGAGCTTAG
EEK	ENST00000375663.8_cds_8_EEK	chr6	31785568	31785733	-	GCACCGCATGCGTGGGGAGACCACCCTGTGGAACCCTGGCTGTGACCATGCAGGTATTGCCACCCAGGTGGTGGTGGAGAAGAAGCTATGGCGTGAGCAGGGACTGAGCCGGCACCAGCTGGGCCGCGAGGCCTTTCTACAGGAAGTCTGGAAGTGGAAGGAGGA
EEK	ENST00000375394.7_cds_15_EEK	chr6	31963912	31964125	+	GACCGCGGAGTGTACCTGTCCCTCCTGGCCTCCCTCCGCACACGTGCCCAGTTGCCCGTGGTGGTGTTCACCTTCTCCCGGGGCCGCTGTGATGAGCAGGCCTCAGGCCTCACCTCCCTTGACCTCACCACCAGTTCGGAGAAGAGCGAGATCCACCTCTTCCTGCAGCGCTGCCTTGCTCGCCTCCGTGGCTCTGACCGCCAGCTGCCCCAG
EEK	ENST00000375394.7_cds_23_EEK	chr6	31968327	31968538	+	GAAGGATCCTCCCCTTGCAGCCGTGACCACTGCTGTCCAGGAACTGCTGCGTCTGGCTCAGGCCCACCCAGCCGGACCTCCCACCCTCGACCCTGTCAATGACCTGCAGCTCAAAGATATGTCAGTTGTAGAGGGTGGGCTCCGGGCCCGGAAGCTGGAGGAGCTGATCCAGGGGGCTCAGTGTGTACACAGCCCCCGTTTTCCTGCCCAG
EEKAG	ENST00000375201.8_cds_9_EEKAG	chr6	32118955	32119141	-	GCAAAGCTGCTGAAGCGGCAGCAGCGAATGATCAAGAACCGGGAGTCAGCCTGCCAGTCCCGGAGAAAGAAGAAAGAGTATCTGCAGGGACTGGAGGCTCGGCTGCAAGCAGTACTGGCTGACAACCAGCAGCTCCGCCGAGAGAATGCTGCCCTCCGGCGGCGGCTGGAGGCCCTGCTGGCTGAA
EEK	ENST00000375023.3_cds_22_EEK	chr6	32200830	32201006	-	GTTTGTGGTGGTCATGGGTGTGGATTTGTCCCGCTGTGGCCCTGACCACCCGGCATCCCGCTGTCCCTGGGACCCTGGGCTTCTACTCCGCTTCCTTGCTGCGATGGCTGCAGTGGGAGCCCTGGAGCCCCTGCTGCCTGGACCACTGCTGGCTGTCCACCCTCATGCAGGGACCG
EEK	ENST00000375023.3_cds_17_EEK	chr6	32210751	32210936	-	GCATAGACGTCTCTTCCCTTTGCCACAATGGAGGCCTCTGTGTCGACAGCGGCCCCTCCTATTTCTGCCACTGCCCCCCTGGATTCCAAGGCAGCCTGTGCCAGGATCACGTGAACCCATGTGAGTCCAGGCCTTGCCAGAACGGGGCCACCTGCATGGCCCAGCCCAGTGGGTATCTCTGCCAG
EEKA	ENST00000605930.3_cds_17_EEKA	chr6	33668973	33669156	+	GCTTCGGCCCGTGAAGGAGATGGCCCAATCCCACGAGTACCTGAGCATCGAGTACTCAGAAGAGGAAGTGTGGCTCACGTGGACTGACAAGAATAACGAGCATCATGAGAAGAGTGTGAGGCAGCTGGCCCAGGAGGCGCGGGCCGGCAACGCCCACGACGAGAATGTGCTCAGCTACTACAG
EEK	ENST00000605930.3_cds_34_EEK	chr6	33683206	33683397	+	CCAAGGGCCGGGCCATCTTGCTGCCCATGGACCTGGATGCCCACATCAGCTCGATGCTCAGCAGTGGAGCCAGCTGTGCAGCTGCCGCCCAGCGGAACGCCTCCAGCTACAAGGCAACCACGCGGGCCTTCCCCCGCGTCACCCCCACCGCCAACCAGTGGGACTACAAGAACATCATTGAGAAGCTGCAG
EEK	ENST00000293756.5_cds_4_EEK	chr6	33725440	33725616	-	GGTTCTTGTTGCTGGAAAATGTAGTGTCACAGTACACGCATCCCTGTGTCCTGGATCTGAAGATGGGGACCCGGCAGCACGGCGATGATGCATCGGAGGAGAAGAAGGCCCGCCACATGAGGAAGTGTGCGCAGAGCACCTCAGCCTGCCTGGGTGTGCGCATCTGCGGCATGCAG
EEK	ENST00000192788.6_cds_6_EEK	chr6	34835293	34835464	+	ACCAAAGATTGCAATGTGATATCCTCCAAGCTGATGTTCCTGTTGGATGACCTGCTCTGGGTGCTGACTGACTCACAGCTCAAGGCTATGATGAAGTATGCAGAGTCACTGAGTGAAGCCATGGAGAAGTCAGCCCATCAAAGAAAGAGCCTGGCCCCTGAACCTGTGCAG
EEK	ENST00000316637.7_cds_8_EEK	chr6	35319818	35320017	+	ACTGCTGGAAGAGGAGGAAGAGAAGCTGAAGCAGTTGATGCAGCTGAAGGAGGAGCAGGAGCGCTACATCGAACGGGCGCAGCAGGAGAAGGAAGAGCTGCAGCAGGAGATGGCACAGCAGAGCCGCTCCCTGCAGCAGGCCCAGCAGCAGCTGGAGGAGGTGCGGCAGAACCGGCAGAGGGCTGACGAGGATGTGGAG
EEK	ENST00000229769.3_cds_4_EEK	chr6	35458296	35458440	+	ATGGACTTGCTGTGTGCCCAGCTGCAGCTCCCTCAGCTCTCAGACCTCGGTCTCCTGCGGCTCTGCACCTGGCTGCTGGCCCTTTCACCTGATCTCAGCCTCAGCAATGCTACTGTGCTGACCAGAAGCCTCTTTCTTGGACGG
EEK	ENST00000434837.8_cds_2_EEK	chr6	37658244	37658419	-	GTACGGTGGACCAAGACGGCAGGTAGCGCCTCGGACAAGTTCCAGGAGACATCGGTGTTCAACGAGACGCTGCGCATCGAGCGTATTGCACGCACGCAGGGCGGCCGCTACTACTGCAAGGCTGAGAACGGCGTGGGGGTGCCGGCCATCAAGTCCATCCGCGTGGACGTGCAGT
EEK	ENST00000314100.10_cds_3_EEK	chr6	38580217	38580437	-	TACCAGAAGAAAACATTGCAACTATGAAGTATGGAGCCCAAGTTGTAAAGGGGGAGCTGAAATCAGCCTTATTAGATGGTGATACTCAAAATTATGATTTGGATCATGGATTTTCAAGGCACCCAATTGATGATGACTGCCGTTCCGGCATCGAGATTAAGCTAGGTCAGCCATCCATTATCAATCACATACGGATACTCTTGTGGGACCGAGATAGCCG
EEK	ENST00000372977.8_cds_5_EEK	chr6	42066311	42066459	+	ACGTACCGTGAGCCCGTGTCAGACTACCAGGTCCTGCGGGAGAAGGCTGCATCCCAGAGGCGCGATGTGGAGCGGGCACTTACCCGTTTCATGGCCAAGACAGGCGAGACTCAGAGTCTTTTCAAAGATGACGTCAGCACATTTCCAT
EEKG	ENST00000372922.8_cds_15_EEKG	chr6	42236204	42236411	-	ACAAGTGAAGAAGAAGAAGAGTTAGAGGAGGAGGAGGAGGAGGACCCGGAAGAAGATAGGAAATCCACAAAAGAAGAAGAGAGTGAGGTGCCGAAGTCCCCGGAGCCACCACCCGTCCCCGTCCTGGCTCCCACGGAGGGGCCGCCCCTGCAGGCCCTGGGCCAGCCCTCAGGCTCCTTCATCTGTGAAATGCCCAACTGTGGGGCT
EEK	ENST00000230419.9_cds_18_EEK	chr6	43159787	43159966	+	TGAGTACTACCACTTCCGCCAGGCCTGGGTGCCGCTGCGCTGGATGTCCCCCGAGGCCATCCTGGAGGGTGACTTCTCTACCAAGTCTGATGTCTGGGCCTTCGGTGTGCTGATGTGGGAAGTGTTTACACATGGAGAGATGCCCCATGGTGGGCAGGCAGATGATGAAGTACTGGCAG
EEK	ENST00000265354.6_cds_4_EEK	chr6	43178293	43178485	+	TGACGCTGCCCGCCACCATCATGACGTCATCCGTGCCCACAACTGTGGGTGGCCACATGATGTACCCTAGCCCGCATGCGGTGATGTATGCCCCCACCTCGGGCCTGGGTGATGGCAGCCTCACCGTGCTGAATGCCTTCTCCCAGGCACCATCCACCATGCAGGTGTCACACAGCCAGGTCCAGGAGCCAG
EEK	ENST00000372647.6_cds_7_EEK	chr6	43188522	43188715	+	AAATGGCCAGAGCCTTGCGGGGTCCCGGTCCTCGCAGCTCCCTGGATCAGCATGTGGCAGCGGTCGTGGCCACTGTGCAGATATCCAGCTTGGACACAAACCTGCAGCTTTCAGGGCTCTCTGCCCTCTCTCAGGCTGTGGAGGAGGTCACTGAGCGGGACCACCCTCTGGTCCGTCCTGACAGATCGCTGAG
EEK	ENST00000259750.9_cds_9_EEK	chr6	43257811	43257966	+	TTGATCATGTCAGTGTTTGAGAACAGCATGAAGGAGAGGGGCATTGCCGAGAATGAGGCCTTTGACTGGGAGAAGGCAGGCACCGATGCCCTCCTGTCCACGAGCACCTCTACCCCGCCCCAGCAGAACACCCGGCAGACGGCAGCCATGTTTGG
EEK	ENST00000265351.12_cds_6_EEK	chr6	43567168	43567354	-	GCGCAAGCAAACTGTCGAGTAGGAGTTGCAGCACTGAATACTCTAGCAGGCTATATTGACTGGGTGTCTATGAGTCACATCACTGCTGAAAACTGTAAACTCCTGGAGATACTGTGTTTGCTGTTGAATGAACAGGAACTTCAGTTGGGAGCCGCTGAGTGTCTTCTCATTGCAGTCAGCAGAAAA
EEK	ENST00000307126.10_cds_6_EEK	chr6	43624509	43624729	-	CTGGCACCACAAGGGAACATCTGGGGCTGGCCCTGGCCCTGAAAGTGCCCTTCTTCATCGTGGTCAGCAAGATCGACCTATGTGCCAAGACCACAGTGGAGAGGACAGTACGCCAGCTGGAGCGGGTCCTCAAGCAGCCTGGCTGCCACAAGGTCCCCATGCTGGTCACCTCTGAGGATGATGCCGTCACTGCTGCCCAGCAGTTTGCTCAGTCACCCAA
EEKG	ENST00000398776.2_cds_11_EEKG	chr6	44177241	44177420	+	GCACGTTCTGGACCAACCCCCAGTTTAAGATCTCTCTTCCTGAGGGGGATGACCCAGAGGATGACGCAGAGGGCAATGTTGTGGTCTGCACCTGCCTGGTGGCCCTAATGCAGAAGAACTGGCGGCATGCACGGCAGCAGGGAGCCCAGCTGCAGACCATTGGCTTTGTCCTCTACGCG
EEK	ENST00000244571.5_cds_5_EEK	chr6	44307248	44307394	-	GGCTGCAGGGCACCCCCTTACTTGGGCCGAGTAGGGGTGGCAGACGAGGGGCGCACAGACACAGCGTACCGCGTGGTGGCTGACCACATCCGCACACTCAGTGTCTGCATCTCTGATGGCATCTTCCCTGGGATGTCAGGTCCCCC
EEKAG	ENST00000371117.8_cds_35_EEKAG	chr6	51959869	51960026	-	GGCAACTTTTCTTTACAGTTCTGCCGGAGATGGTCCAGGACTCACAGCTGGTTTCCTGAAAGGCTGCCACAAGATGGCGACAACGTCACAGTGGAGAATGGCCAATTGCTTCTGCTGGACACTAACACAAGCATCCTCAACTTACTGCACATTAAAG
EEKG	ENST00000371117.8_cds_33_EEKG	chr6	52017409	52017629	-	TGTCCTTGGCCTTCCTGTGTGGCCTGAAGCGTGAGGAGGACAGCTGTGAGGCTGCCAGACACACCTATGTGCAGTGTGATTTGACAGTTGCCATGGCGACAGAGCAACTGCTTGAATCGTGGCCTTACCTCTACATTTGCGAGGAAAGTTCCCAATGCCTCTTTGTGCCAGATCATTGGGCAGAGTCAATGTTTCCATCATTCTCGGGCCTCTTTATCAG
EEK	ENST00000244364.10_cds_72_EEK	chr6	56476148	56476337	-	GTGCTGGCCTGGGCAAAGCAACATCAGCAGAGATTAGCAAGTGCTCTGGCTGGGCTTATTGCCAAACAGGAATTGTTGGAAGCTTTGCTGGCTTGGTTGCAATGGGCTGAAACTACACTTACTGATAAGGATAAAGAAGTCATCCCCCAGGAGATCGAAGAGGTGAAAGCACTCATTGCAGAACACCAG
EEK	ENST00000317483.4_cds_1_EEK	chr6	57210225	57210380	-	ATGTTGGAGGAAGATATGGAAGTCGCCATAAAGATGGTGGTTGTAGGGAATGGAGCAGTTGGAAAATCAAGTATGATTCAGCGATATTGCAAAGGCATTTTTACAAAAGACTACAAGAAAACCATTGGAGTTGATTTTTTGGAGCGACAAATTCA
EEKAG	ENST00000369977.8_cds_11_EEKAG	chr6	75855138	75855283	+	GTGGTTGTAATCTGAAGAATAAATCTGCTCAGTCTTTGGAATATTGTGCTGAATTACTGGGTTTGGACCAAGATGATCTTCGAGTAAGTTTGACCACAAGAGTCATGCTAACAACAGCAGGGGGCACCAAAGGAACAGTTATAAA
EEK	ENST00000349129.7_cds_33_EEK	chr6	83155950	83156103	+	CTCGTGTAGCAGTGGCTCAAAGCAGTTCACTTAATCTCTTTGCAAACCGTGATGTGGAGCTAGAACAGAGAGCTATGCTTCTTAAAAGATTAGCATTTGCTATTTTTAGCAGTGAAATTGACCAGTACCAGAAATATCTTCCAGATATACAAG
EEK	ENST00000369325.7_cds_4_EEK	chr6	90560075	90560214	-	TGCTGCATGGTGCTGAACCATTGCCATATTATACTGCTGCCCACGCAATGAGTTGGTGTTTACAGTGTTCCCAAGGAGTGGCTTATCTTCACAGCATGCAACCCAAAGCGCTAATTCACAGGGACCTGAAACCACCAAA
EEK	ENST00000230124.8_cds_19_EEK	chr6	109791375	109791571	+	AAACAAAAGCAATAGAGAAGAAGCTGTATTACAGCGGAAAACGGCAGCCAGCGCCCCGCCGCCCCCCAGCGAGGAGGCTGTGTCCAGCAGCTCTGAGGATGACTCTGGGACTGATCGGGAAGAAGAGGGCTCTGTGTCTCAGCGCTCCACTCCCGTGAAGATGACTGATGCAGGAGACAGTGCCAAAGTGACCGAG
EEK	ENST00000368802.8_cds_11_EEK	chr6	111377700	111377843	-	ATCACTGTGCAGAAATACCCACAGAAGTTCAACTGAAGATGATGACTCATCTTCAGGAGAAGAAATGGAATGGAGTGATAACAGTTTGCTTCTAGCCAGTCTTTCTATACCTCAGTTAGATGGAACTGCAGATGAAAATAGTG
EEK	ENST00000230538.12_cds_23_EEK	chr6	112139119	112139291	-	AGATAAGCTGGCCTTCACTCAGAGTCGGGCTGCCAGTTACTTCTTCGATGGCTCCGGTTATGCCGTGGTGAGAGACATCACAAGGAGAGGGAAATTTGGTCAGGTGACTCGCTTTGACATAGAAGTTCGAACACCAGCTGACAACGGCCTTATTCTCCTGATGGTCAATGGA
EEK	ENST00000229554.10_cds_3_EEK	chr6	116629566	116629702	+	GGTCGCTGTAATTGGTTCAACTCCATACAAAAAAATGAGGAAGAAGAAGAGGAAGAAGATGAAGAAAAAGACGATTCTGACTACATAGAACAGGAAGTGGGGCTTCCTCTTTTGACACCAATCTCTGAAGATTTAG
EEK	ENST00000332958.3_cds_15_EEK	chr6	116925452	116925659	+	ATGCGAGTAAAGCTGCTTTCACTGCTTCTCCGAGTTCATGCTTTCTGGCCAACCGTAATAAAGGGAGCATGGTTTCCAGCGACGCTGTGAAGAATGAAAGCCACGTGGAGACAACCTATCTCCCTCTGCCATCCAGTCAACCTGGAGGCCTAGGCCCTGCTCTGCACCAGTTCCCTGCTGGGAACACAGACAACATGCCGCTCACAG
EEK	ENST00000324172.10_cds_3_EEK	chr6	130184437	130184623	-	AAGAAATGTGAAACAAATTCTAGCAAGAAGCAAAGCATTACAGTGGACGAAGTCCTATGTTTTACCAGAGTTTCCCTATGATGTCAAATGCATGTTAGCAGAGCAGAAGTGCCCGGATCACAGCATGAGGATAAGGATCATTGAGTTTCTCCAGGCCGACATGACTAAGTATCTGGAAGGCTCACT
EEKA	ENST00000275230.6_cds_4_EEKA	chr6	133991154	133991308	-	GAACTATGTGAAAAACAACATTTGTTTTATGAGTCATCACCAAGAAGAATTAGTGCCAAAACAGCCTCAAAAAAGAAAACCCCAGGAGCAGCTCTTGGAGTGTAACAAGCTGTGTGGTAGGGGCCAATCCAGGCAGCTTTCTCCAGAGACCTAA
EEK	ENST00000265602.11_cds_20_EEK	chr6	135411347	135411544	-	TTGCCCAGCAGGAGGCTGAAATGTTCAAACGCTACAATGGAACATTTCCATTACCTGGAATACACCAAAGTCAAGATGCCCTATGTACCTGTCCAAAACTACCCCATCAAGGCTCTTTTCAGATTGATGAATTTGTCCACACTGAAAGTTCTTCAACGAAGATGCAGCTAGTAAAACAGAGGCTTGAAACTGTCACA
EEK	ENST00000354570.8_cds_11_EEK	chr6	136361004	136361179	-	ACAAAAGAGAGAGGAATTGGCTCAACGTGTGGCTGAAGAGAGGACGACTCGCCGTGAGGAGGAGTCGCGCAGGCTGGAAGCCGAGCAGGCCCGGGAGAAGGAGGAGCAGCTGCAGCGGCAGGCGGAGGAGCGGGCGCTGCGCGAGCGGGAGGAGGCAGAGCGCGCCCAGAGGCAG
EEKG	ENST00000251691.5_cds_33_EEKG	chr6	138336294	138336486	+	GCATGGACCAACATGGTGCTAACAGTTCTCAATCAGATTCAGATTCTCCCAGACCAGACCTTCACGGCCCTCCAGCCCGCAGTGTTCCCGTGCATCAGTCAGCTGACCTGTCACGTGACCGACATCAGAGTTCGCCAGGCTGTGAGGGAGTGGCTGGGCAGGGTGGGCCGTGTCTATGACATCATTGTGTAG
EEK	ENST00000159060.3_cds_4_EEK	chr6	155443272	155443418	-	CCATCCACATCGTGGCGCATTTCTTCAACCTGGAACGCTACCACTGGAGCCAGTCCGAGGAGGCCCAGGGACTTCTGGCCGCACTTTCCAAGCTGGGCAACACCCCTAACGAGAGCTACCTCAACCCTGTCCGGACCTTCCCCACA
EEKAG	ENST00000346085.10_cds_13_EEKAG	chr6	157184230	157184435	+	GTTAATAAAAACAAGAAGTGGCGTGAGCTGGCAACCAACCTAAACGTTGGCACCTCAAGCAGTGCAGCGAGCTCCCTGAAAAAGCAGTATATTCAGTACCTGTTTGCCTTTGAGTGCAAGATCGAACGTGGGGAGGAGCCCCCGCCGGAAGTCTTCAGCACCGGGGACACCAAAAAGCAGCCCAAGCTCCAGCCGCCATCTCCTG
EEK	ENST00000367094.6_cds_9_EEK	chr6	158493572	158493717	+	GATCAGCATTGAGGCCCGCAAGTCACCCAAGCTGCCCCGGGCTGCTCAGGAGCTCTCCCGGTCCCCACGGTTGCCCCTGCGCAAGCCCTCTGTGGGCTCGCCCAGCCTGACTCGGAGAGAGTTTCCTTTTGAAGACATCACTCAG
EEK	ENST00000356956.6_cds_45_EEK	chr6	160102518	160102671	+	GGTGGGCTTTGACAGCGAGAATCCCGGGGACGACGGGCAGATGCACAAGGGGCTGTCAGAACGGAGCCAGGCAGTCGGCGCGGTGCTCAGCCTGCTGCTGGTGGCGCTCACCTGCTGCCTGCTGGCCCTGTTGCTCTACAAGAAGGAGAGGAG
EEK	ENST00000308192.14_cds_10_EEK	chr6	160731050	160731232	+	TGGCCTGACAATGAACTACTGCAGGAATCCAGATGCCGATAAAGGCCCCTGGTGTTTTACCACAGACCCCAGCGTCAGGTGGGAGTACTGCAACCTGAAAAAATGCTCAGGAACAGAAGCGAGTGTTGTAGCACCTCCGCCTGTTGTCCTGCTTCCAGATGTAGAGACTCCTTCCGAAGAAG
EEK	ENST00000283309.11_cds_7_EEK	chr6	168061806	168061981	-	GGAAAGAAGCTGGAGATCCAGCTGGATGGGCTGCCCGCAGCACAGAAGCTGGTTTACTACACGGGGTGCACCTGGCGGTCCAGGCACCTGCTGCACCTGCTGCGCGCCAGCCACCAGCTCCACCTCCGCGTGCGGCCCACTCTGCAACAGCTGCGGCAGCGGGAGGAGGCAGAAG
EEK	ENST00000366787.7_cds_8_EEK	chr6	169237624	169237795	-	CGGTGGACGGTGAGGAGGGCTGGTCTCCGTGGGCAGAGTGGACCCAGTGCTCCGTGACGTGTGGCTCTGGGACCCAGCAGAGAGGCCGGTCCTGTGACGTCACCAGCAACACCTGCTTGGGGCCCTCCATCCAGACACGGGCTTGCAGTCTGAGCAAGTGTGACACCCGCA
EEK	ENST00000418781.7_cds_2_EEK	chr6	169755282	169755422	+	AGCAGGGTCTGGATTACTGGGGAAGCGTGAGGCTGCTGGGCCCTGTGTGTGAGGCTGTCCATTCACATTTCTTATCTCTGACCAAGGGGCAATTTGAAATTCGATATGCACCGTGGTTCCAGTGGACAAGTTTTCCAGAG
EEK	ENST00000275493.7_cds_19_EEK	chr7	55181292	55181478	+	GAAGCCTACGTGATGGCCAGCGTGGACAACCCCCACGTGTGCCGCCTGCTGGGCATCTGCCTCACCTCCACCGTGCAGCTCATCACGCAGCTCATGCCCTTCGGCTGCCTCCTGGACTATGTCCGGGAACACAAAGACAATATTGGCTCCCAGTACCTGCTCAACTGGTGTGTGCAGATCGCAAAG
EEKAG	ENST00000297477.10_cds_6_EEKAG	chr7	1548518	1548688	-	TGTCCGCAGCGGCTACCTCTATGTGACCCTCATCTACAACGCCTCCGTCAGCCTCGCCCTCTACGCCCTGTTCCTCTTCTACTTCACCACCAGGGAGCTCCTGCGGCCCTTCCAGCCCGTCCTCAAGTTCCTCACCATCAAAGCCGTCATCTTCCTGTCGTTCTGGCAAG
EEK	ENST00000396946.9_cds_15_EEK	chr7	2923131	2923333	-	ACCCTTCCGGCCTTCGGTCACCTCTGTGGGGCACGTGCGGGGCCCAGGGCCCTCGGTGCAGCACACGACGCTGAATGGCGACAGCCTCACCTCCCAGCTCACCCTGCTGGGGGGCAACGCGCGAGGGAGCTTCGTGCACTCGGTCAAGCCTGGCTCTCTGGCCGAGAAAGCCGGCCTCCGTGAGGGCCACCAGCTGCTGCTG
EEK	ENST00000313367.7_cds_15_EEK	chr7	24830767	24830905	-	GTATATGTGGCAGCCTTTGCCATATCAGCGTATGCATCTAGCTACTACCGAGCTGGAAGCAAGCCATTTAATCCGGTTCTTGGAGAAACATATGAATGTATTCGGGAGGACAAGGGCTTCCAGTTTTTTTCAGAACAG
EEK	ENST00000326139.7_cds_5_EEK	chr7	30971962	30972095	+	GAGGCTCCACTGCCCCCGGAACTACGTCCACACCCAGCTGTTCACCACTTTTATCCTCAAGGCGGGAGCTGTGTTCCTGAAGGATGCTGCCCTTTTCCACAGCGACGACACTGACCACTGCAGCTTCTCCACT
EEKAG	ENST00000258787.12_cds_13_EEKAG	chr7	44967604	44967737	-	CACGGACCCCACTCTACGGGCCATGTGGCCGGACGGGCAGCAGGACATCACAGAGGTGACCAAGCGCCCCCTGACGGCTGGCACACTCTTCAAGAACTCCATGGTGGCCCTGGTGGAGAACCTTGCCTCCAAG
EEK	ENST00000297373.7_cds_2_EEK	chr7	56087597	56087776	-	GGGCGTTAGCAGTGTGGTCAGGCGATGCATCCACAAGCCCACGAGCCAGGAGTACGCCGTGAAGGTCATCGACGTCACCGGTGGAGGCAGCTTCAGCCCGGAGGAGGTGCGGGAGCTGCGAGAAGCCACGCTGAAGGAGGTGGACATCCTGCGCAAGGTCTCAGGGCACCCCAACATCA
EEK	ENST00000305632.11_cds_2_EEK	chr7	73573937	73574122	-	AGCCACAGCGGGAACATATCTTGCATGGACTTTAGCAGCAATGGCAAATACCTGGCTACCTGTGCAGATGATCGCACCATCCGCATCTGGAGCACCAAGGACTTCCTGCAGCGAGAGCACCGCAGCATGAGAGCCAACGTGGAGCTGGACCACGCCACCCTGGTGCGCTTCAGCCCTGACTGCAG
EEKA	ENST00000324941.5_cds_1_EEKA	chr7	73669418	73669590	+	TTCCAGGGCCTGCAGCTGGAGCGTGAGGCCTGCCTGGCCTCCAACTACGCGCTGGCCAAGGAGAACCTGGCCCTGCGGCCCCGCCTGGAGATGGGCCGGGCTGCCCTGGCCATCAAATACCAGGAGCTTCGTGAGGTGGCCGAGAACTGCGCGGACAAGCTGCAGCGACTGG
EEK	ENST00000336180.7_cds_4_EEK	chr7	74099031	74099238	+	CGGGCACTGCTACTACCAGACTGTGGTGACCCCCGTCATCGAGCAGATCCTGCCTGACTCCCCTGGCTCCCACCTGCCCCACACCGTCACCCTGGTGTCCATCCCAGCCTCATCTCATGGCAAGCGTGGACTTTCAGTCTCCATTGACCCCCCGCACGGCCCACCGGGCTGTGGCACCGAGCACTCACACACCGTCCGCGTCCAGGG
EEKA	ENST00000361545.9_cds_5_EEKA	chr7	74357279	74357477	+	CTCACGGAGACCTCTTCACGCTACGCCCGCAAGATCTCGGGCACCACGGCCTTGCAGGAGGCACTGAAGGAGAAGCAGCAGCACATTGAGCAGCTGCTGGCTGAACGAGACCTGGAACGGGCTGAGGTGGCCAAGGCCACAAGCCACATCTGCGAGGTGGAGAAGGAGATTGCCCTGCTCAAGGCACAGCATGAGCAG
EEK	ENST00000361545.9_cds_11_EEK	chr7	74389102	74389259	+	CGCTGGAGAGCAAGTGTAAGTCAGGCGAGAAGAAGGTGGACGCCCTCCTGAAGGAGAAGCGGCGCCTGGAGGCAGAGCTGGAGACCGTGTCCCGGAAGACCCATGACGCCTCGGGCCAGCTAGTCCTCATCAGCCAGGAGCTGCTGCGGAAGGAGCG
EEK	ENST00000336926.11_cds_13_EEK	chr7	75559731	75559915	-	AGCCAGCGGGTTGTGCTGCAGCTGAAGGGCCACGTCAGCGAGCTGGAAGCAGATCTGGCCGAGCAGCAGCACCTGCGGCAGCAGGCGGCCGACGACTGTGAATTCCTGCGGGCAGAACTGGACGAGCTCAGGAGGCAGCGGGAGGACACCGAGAAGGCTCAGCGGAGCCTGTCTGAGATAGAAA
EEK	ENST00000265724.8_cds_15_EEK	chr7	87545862	87546024	-	GCCAGAAAAGGTCGGACCACCATTGTGATAGCTCATCGTTTGTCTACAGTTCGTAATGCTGACGTCATCGCTGGTTTCGATGATGGAGTCATTGTGGAGAAAGGAAATCATGATGAACTCATGAAAGAGAAAGGCATTTACTTCAAACTTGTCACAATGCAG
EEK	ENST00000324972.10_cds_10_EEK	chr7	96028174	96028321	+	TCCTCTGTGATGTCGGTCTGCTTCGCCCGTTTCCATCCTAACTTGGTGGTTGGTGGGACTTACTCGGGCCAGATTGTCCTCTGGGACAATCGCAGTCATCGAAGGACTCCAGTGCAGCGGACACCCTTATCAGCTGCTGCACACACG
EEK	ENST00000355540.7_cds_38_EEK	chr7	98955097	98955304	+	GTTTTTCATAGTCTCCTCAAGGCTCACGCAATGGAAGCTCGAGCGATCGTCAGACAGGCGATGGCCATTCTGACCCCGGCGGTGCCGGCCAGGATGGAGGACGGGCACCAGATGCTGACCCACTGGACCCGGAAGATCATTGTGGAGGAGGGGCACACCGTCCCGCAGCTGGTCCACATTCTGCACCTGATAGTGCAACACTTCAAG
EEK	ENST00000355540.7_cds_67_EEK	chr7	99008376	99008561	+	TGCCCCGGGTTGTGGCAGTTTCCCCACAGATGCGCCTCGTGGAGGACAACCCCTCTTCACTTTCCCTTGTGGAGATCTACAAGCAGCGCTGCGCCAAGAAGGGCATCGAGCATGACAACCCCATCTCCCGTTACTATGACCGGCTGGCTACGGTGCAGGCGCGGGGAACCCAAGCCAGCCACCAG
EEK	ENST00000275732.5_cds_14_EEK	chr7	100684019	100684157	-	CCGCCAGCTCCCACAGTGCGCGCTCCGAGAAAAGGCAGCTCTGGGGGACCTGACACCGCCACCACCGCCGCCGCCACAGCAGCAGCAGCAGCAGCTCACGGCATTCCTGCAGCAGCTCCAGGCGCTCAAACCCCCCAG
EEK	ENST00000613979.5_cds_19_EEK	chr7	100762214	100762358	+	CACATACTCTGGCAAACTCTGTGGTTTGTGTGGGAACTATGACGGCAACAGTGACAATGACCACCTGAAGTTGGACGGCAGCCCAGCAGGAGACAAGGAGGAGCTGGGGAACAGCTGGCAGACGGACCAGGACGAGGACCAGGA
EEK	ENST00000613979.5_cds_22_EEK	chr7	100765351	100765554	+	CAATGGCCTGCCCGCCCAACAGCAAGTACTCCCTGTGTGCGAAGCCATGCCCTGACACCTGCCATTCAGGATTCTCCGGCATGTTCTGCTCAGACCGGTGCGTGGAGGCCTGTGAATGCAATCCGGGCTTCGTCCTCAGTGGCCTCGAGTGCATACCTCGCTCCCAGTGTGGGTGCCTCCACCCTGCAGGCAGCTACTTCAAG
EEK	ENST00000613979.5_cds_25_EEK	chr7	100767830	100768011	+	CTGAATGGCCATCGGGTGGCCCTACCTGTGTGGCTTGCACAAGGCCGGGTGACCATAAGGCTCAGCAGCAACCTCGTCCTCCTCTACACGAACTTTGGGCTCCAAGTTCGCTACGACGGGAGCCACTTGGTGGAAGTGACAGTCCCCTCCTCCTATGGCGGCCAGCTCTGTGGGCTGTGTG
EEK	ENST00000613979.5_cds_38_EEK	chr7	100789217	100789347	+	GTCAACAACCAGAAGATGGCCGTCCCCTACAGGCCAAATGAACACCTGCGGGTCACCCTGTGGGGCCAACGGCTCTACCTGGTCACCGACTTTGAGCTGGTCGTCAGCTTTGGTGGAAGGAAAAATGCAG
EEK	ENST00000613979.5_cds_40_EEK	chr7	100791965	100792148	+	GGCTATACCAGCGGAGGAGGAGGGACAAGGGGCGGAGCTGGGCCTCCGCACGGGCCTCCAAGTGTCCGAATGTAGCCCGGAGCAGCTGGCGAGCAACAGCACCCAGGCCTGTAGGGTGCTGGCAGACCCCCAGGGCCCCTTTGCTGCCTGTCACCAGACGGTGGCCCCAGAGCCCTTCCAAGA
EEK	ENST00000358173.8_cds_7_EEK	chr7	100817191	100817357	-	GGCGCCGAGGGTCCCAGCAGCGTGCGGTTCCTGAAGACGTCAGAAAACCGGGCAGAGCTGCGGGGGCTGAAGCGGGGAGCCAGCTACCTGGTGCAGGTACGGGCGCGCTCTGAGGCCGGCTACGGGCCCTTCGGCCAGGAACATCACAGCCAGACCCAACTGGATG
EEK	ENST00000223127.8_cds_16_EEK	chr7	101207577	101207724	-	GATTCAAGGCTGGCTGGAGGCTACGAGAATGTGCCCACCGTGGACATCCACATGAAGCAGGTGGGGTACGAGGACCAGTGGCTGCAGCTGCTGCGGACGTATGTGGGCCCCATGACCGAGAGCCTGTTTCCCGGTTACCACACCAAG
EEK	ENST00000223127.8_cds_3_EEK	chr7	101216162	101216326	-	CTACGACGTGATTCTGGCCGGCAGCCCCACAGAGCTGCTGAAGAAGTTCGTCCAGAGTGGCAGCCGCCTGCTCTTCTCTGCAGAGAGCTTCTGCTGGCCCGAGTGGGGGCTGGCGGAGCAGTACCCTGAGGTGGGCACGGGGAAGCGCTTCCTCAATTCTGGTG
EEK	ENST00000305105.3_cds_1_EEK	chr7	101222603	101222774	+	TTCGCTCCCAGGACCCCGGGCAGCGGCGGGTGCTGGACCGGGCTGCCCGGCAGCGTCGCATCAACCGGCAGCTGGAGGCCCTGGAGAATGACAACTTCCAGGATGACCCCCACGCGGGACTCCCTCAGCTCGGCAAGAGACTGCCTCAGTTTGATGACGATGCGGACACTG
EEK	ENST00000313669.12_cds_6_EEK	chr7	101545337	101545490	+	GGCTCCTGGGGCCTCCAGGGCCCCGTGGGCTTCCTGGAGAGATGGGGCGCCCCGGCCCCCCAGGACCACCCGGCCCAGCAGGCAACCCAGGCCCCTCACCAAACAGCCCCCAGGGCGCCCTCTACTCCCTGCAGCCGCCTACAGACAAAGACA
EEK	ENST00000249269.9_cds_1_EEK	chr7	103298567	103298708	+	TCATTATATTTTGGAGAGAACAGATTAAGAAGTACACAGGCTGCTACCCAAGTTGTTCTGAATGTTCCTGAAACAAGAGTAACATGTTTAGAAAGTGGACTCAGAGTAGCTTCGGAAGACTCTGGGCTCTCAACATGCACA
EEK	ENST00000351718.8_cds_15_EEK	chr7	108194023	108194171	-	ATCCTACATGGATCGTTAAACAGCCCGAATATGCAGTTGTGCAAAGAGGGAGCATGGTGTCCTTTGAATGCAAAGTGAAACATGATCACACCTTATCCCTCACTGTCCTGTGGCTGAAGGACAACAGGGAACTGCCCAGTGATGAAAG
EEKAG	ENST00000265437.9_cds_2_EEKAG	chr7	117119560	117119720	+	ATATTTGAATGGTGGTATTTTCGCAAATACGGAACTTCATTCATTGAACAAGTCTCAGTAAGCCACTTGCGCCCCCTTCTGGGAGGGGTTGACAACAACTCTTCCAACAATTCTAATTCCAGTAACGGGGACTCAGATTCCAATAGGCAAAGTGTCTCAG
EEK	ENST00000310396.10_cds_2_EEK	chr7	121015664	121015848	+	GTCAAAGAATCAATGGAGACACACTTTGGCAGCCATGGCCGAAGGGCCATACTCTACAGGCCTCCTTTCTACAGCAAAACAGAGCTTCAGCTACACCAGCACATTCTGACTCAACATGGCTATACGGTTGTCATCGCTGAAGAAAGGCTCAATGCTGGCCTAGGGCCGGGGCTACTAGAACAAG
EEKA	ENST00000265825.6_cds_3_EEKA	chr7	127598434	127598594	+	AGGCGCCACAGGGCAGTAATGGCTGATGGGCACCCCCTGGAGTCTGACACGTTCTTCCGAATGCACTGGAACTGTGGCAGGATCATCCTGCAGTCCTGCAGGGGGCGCTTCCTGGGCATTGCACCCAACAGCCTGCTGATGGCCAATGTCATCCTTCCAG
EEK	ENST00000325888.13_cds_8_EEK	chr7	128840022	128840160	+	CCTGTAACCCCAACGCCTGCCGCGCCTCTGGGCGAGGCCTGCAGCCCAAGGGTGTTCGCGTGAAAGAGGTGGCTGACTTCAAGGTGTTTACCAAGGGTGCCGGCAGCGGGGAGCTCAAGGTCACGGTCAAGGGGCCAA
EEK	ENST00000325888.13_cds_21_EEK	chr7	128845989	128846163	+	GTGTCCTGCGGGAGGTGACCACTGAGTTCACTGTGGATGCAAGATCCCTAACAGCCACAGGCGGCAACCACGTGACGGCTCGTGTGCTCAACCCCTCGGGGGCCAAGACAGACACCTATGTGACAGACAATGGGGACGGCACCTACCGAGTGCAGTACACCGCCTACGAGGAGG
EEK	ENST00000325888.13_cds_36_EEK	chr7	128852827	128853031	+	GGATCTCCTTCACCCCCAAGGAGGTCGGGGAGCACGTGGTGAGCGTGCGCAAGAGTGGCAAGCATGTCACCAACAGCCCCTTCAAGATCCTGGTGGGGCCATCTGAGATCGGGGACGCCAGCAAGGTGCGGGTCTGGGGCAAGGGGCTTTCCGAGGGACACACATTCCAGGTGGCAGAGTTCATCGTGGACACTCGCAATGCAG
EEK	ENST00000253861.5_cds_15_EEK	chr7	134004911	134005090	+	GGTTCACTGTTTCCACTATCTTATCCCTCTTGCAAAGGAGGGGAACTATGCCATTGTGGCTAATGTGGAAAGTATGGATTATGACCCCCTGGTGGTCAAGCTCAACAAAGATATCAGCGCCATTGAAGAGGCCATGAGCGCCAGCCTTCAGCAGCACAAGTTCCAGTATATCTTCGAAG
EEK	ENST00000354042.8_cds_13_EEK	chr7	135685521	135685683	-	AGCTCTGGCCTCTCTACATGGATTGGGAACCAGATGTTGTCCCTGAGCAGCCTCCCACCGTGGGCTGTCACCCTGCTGGCATGCATCCTCGTGTCCATTGTCACTGAGTTTGTGAGCAACCCAGCAACCATCACCATCTTCCTGCCCATCCTGTGCAGCCTG
EEKAG	ENST00000330387.11_cds_10_EEKAG	chr7	137882411	137882628	-	TGAGATCCAGAAACCTGCTGATCTACGAGGAACATTCTCCCCCAGAGGAGTCATCCAGCCCGGGCTCGGCTGGGGAGCTGGGGGGCTGGGATAGAGGTTCCTCCCTGCTCAGGGTGTCAGGGCTGGAGTCCAGGCCGGATGTGGATCTTCCCCATTTCATTATCTCGAATGAGACCAGCCTGGAGAAGTCAGTGCTTTTGGAGCTGCAGCAGCACCT
EEKAG	ENST00000310018.7_cds_10_EEKAG	chr7	138752624	138752837	-	GTCATAACACAAACAGAGTCTCACCGCCAGCGCCTGCTGCAGGAAGCCGCTGCCAACTGGCACTCCTGGCTCATCAAGGTGCAGAAGATGAAAGCTGTCTACCACATCCTGAACATGTGCAACATCGACGTCACCCAGCAGTGTGTCATCGCCGAGATCTGGTTCCCGGTGGCAGATGCCACACGTATCAAGAGGGCACTGGAGCAAGGCATG
EEK	ENST00000422774.2_cds_17_EEK	chr7	138844316	138844474	-	ACCAGGTTTTGGCCCCGGTTTGCTGCAGTCTACAGAGCTGGTGCCCCCTGACCCTCAGCAGCCACAGGCCTCCGCCGAAGCCCCATTTGCTGCCAGAGGGATCTACTCGGAGGAGATGCCGTCGGTGGCCCGGCCTCGGCCTGTCGGGGGTACCACAG
EEK	ENST00000422774.2_cds_12_EEK	chr7	138871156	138871362	-	GGCCACCACTGCCCAGTTCGGGAAATGAGCAGCACTCATCAGCCTCCATCTTCGAGCACGTGGACAGGATCTCCCGCCCCCCGGAGGCTAGCCGGCGGGTCCCCAGTAAGATCCAGCTTATCGCCATGCAGCCGATCCCGGCACCTCCCGTCCAGCGCCCCTCCCCAGCCGACCGAGTGGCGGAAAGCAATAAAATCAACAAAGAG
EEKA	ENST00000406875.8_cds_10_EEKA	chr7	139600416	139600596	-	AAATACGCATGCTCACGGAAGCCATTATAATCCCATCATGCAGCAGCCTGCACTATTGACCGGTCATGTGACCCTTCCAGCAGCACAGCCCTTAAATGTGGGTGTGGCCCACGTGATGCGGCAGCAGCCAACCAGCACCACCTCCTCCCGGAAGAGTAAGCAGCACCAGTCATCTGTGAG
EEK	ENST00000247866.9_cds_1_EEK	chr7	140702865	140703010	+	TGCCGGTGGTGGTGTGCACATTGAGCCCCGGTATAGACAGTTCCCCCAGCTGACCAGATCCCAGGTGTTCCAGAGCGAGTTCTTCAGCGGACTCATGTGGTTCTGGATTCTCTGGCGCTTTTGGCATGACTCAGAAGAGGTGCTG
EEK	ENST00000275815.4_cds_4_EEK	chr7	143399257	143399413	-	CCTGCCCTAGCGGCTCCTACCGGATGGACATGGACACACCCCATTGTCTCACGTGCCCCCAGCAGAGCACTGCTGAGTCTGAGGGGGCCACCATCTGTACCTGTGAGAGCGGCCATTACAGAGCTCCCGGGGAGGGCCCCCAGGTGGCATGCACAG
EEK	ENST00000325222.9_cds_15_EEK	chr7	148790309	148790441	+	TTGGAACGTAGTTATCAGCGATTCACAGCTTTCTACGCCAGCCGCCACAGTGGCCGAAAATTGACGTGGTTATATCAGTTGTCTAAAGGAGAATTGGTAACTAACTGCTTCAAAAACAGATATACTTTGCAG
EEKAG	ENST00000286091.9_cds_7_EEKAG	chr7	149005896	149006056	-	CAGGGCTCCACCCAGGACTCGGCCATCAAGGACTTCGTGCTGAAGTACGCCCTGCCCCTGGTTGGCCACCGCAAGGTGTCAAACGATGCTAAGCGCTACACCAGGCGCCCCCTGGTGGTCGTCTACTACAGTGTGGACTTCAGCTTTGATTACAGAGCTG
EEK	ENST00000319551.12_cds_14_EEK	chr7	149730427	149730568	+	AGAGGGACCGCCTTCCCAGCTGTAAGCCTCCTGTCCCTCTGTCCCCATGTCCTGGTGGGACCCCTGCTGGCAGCAGTGGCGGCAGCCCTGGTGAAGACCCCAGGAGAACAGAGCCCAGGTACTGCAGCGGCCTCGGTGCAG
EEK	ENST00000262186.10_cds_7_EEK	chr7	150950920	150951120	-	CCCTCATGTATGCTAGCATCTTCGGCAACGTGTCGGCCATCATCCAGCGGCTGTACTCGGGCACAGCCCGCTACCACACACAGATGCTGCGGGTGCGGGAGTTCATCCGCTTCCACCAGATCCCCAATCCCCTGCGCCAGCGCCTCGAGGAGTACTTCCAGCACGCCTGGTCCTACACCAACGGCATCGACATGAACGCG
EEK	ENST00000297494.8_cds_4_EEK	chr7	150996762	150996925	+	GAGCGGCTCCCAGGCCCACGAACAGCGGCTTCAAGAGGTGGAAGCCGAGGTGGCAGCCACAGGCACCTACCAGCTTAGGGAGAGCGAGCTGGTGTTCGGGGCTAAGCAGGCCTGGCGCAACGCTCCCCGCTGCGTGGGCCGGATCCAGTGGGGGAAGCTGCAG
EEK	ENST00000297494.8_cds_16_EEK	chr7	151007101	151007276	+	GTTCTGTGTGTTCGGGCTCGGCTCCCGGGCATACCCCCACTTCTGCGCCTTTGCTCGTGCCGTGGACACACGGCTGGAGGAACTGGGCGGGGAGCGGCTGCTGCAGCTGGGCCAGGGCGACGAGCTGTGCGGCCAGGAGGAGGCCTTCCGAGGCTGGGCCCAGGCTGCCTTCCAG
EEK	ENST00000639579.2_cds_9_EEK	chr7	151016687	151016821	-	CCTGAGGCCTTCCTGGCCAACCTCTTCGTGCACCCTCTCCTGCCTCCGAGAGATCTGAGCCCGACAGCCCCCTGTCCAGCTGCGGCCACAGCCAGCCTCCTTGCCTCCATTTCCCGAATTGCCCAGGACCCCAG
EEKAG	ENST00000262188.13_cds_1_EEKAG	chr7	151245459	151245671	-	CGCCCCGGGATGCCGTCTGGAGCCCGGATGCCCCACCAGGGGGCGCCCATGGGCCCCCCGGGCTCCCCGTACATGGGCAGCCCCGCCGTGCGACCCGGCCTGGCCCCCGCGGGCATGGAGCCCGCCCGCAAGCGAGCAGCGCCCCCGCCCGGGCAGAGCCAGGCACAGAGCCAGGGCCAGCCGGTGCCCACCGCCCCCGCGCGGAGCCGCAG
EEK	ENST00000287878.9_cds_11_EEK	chr7	151565719	151565885	-	ATGTCTGATATGCCAAAGCCTGCCTTCATGAAGCAGAACCTGGATGAGCTTGGAATAGGAACGTACCACAACATTGCCTTCATACATCCAGACACTCCCATCATCAAAGCCTTGAACATATTTGTGGAAAGACGAATATCAGCTCTGCCTGTTGTGGATGAGTCAG
EEKA	ENST00000262178.7_cds_12_EEKA	chr7	159030615	159030789	-	GTGCAGTGCGAGCTGAAGCGAAAATGGCGAAGCCGGTGCCCGACCCCGTCCGCGAGCCGGGATTACAGGGTCTGCGGTTCCTCCTTCTCCCGCAACGGCTCGGAGGGCGCCCTGCAGTTCCACCGCGGCTCCCGCGCCCAGTCCTTCCTGCAAACGGAGACCTCGGTCATCTAG
EEK	ENST00000306317.7_cds_5_EEK	chr8	22151830	22152000	-	GGACCTGCGGGGCAACTCACTCAACTGTGACTGCAAGGTGAAGTGGTTGGTGGAGTGGCTGGCACACACCAACACCACGGTGGCACCCATCTACTGCGCCAGCCCGCCCCGCTTCCAGGAGCACAAGGTGCAGGACCTGCCGCTGCGGGAGTTCGATTGCATCACCACAG
EEK	ENST00000389131.8_cds_5_EEK	chr8	23328381	23328565	-	CAACCCCTGGTGCGACTGAGAGGCGGTGCCTACATCGGGGAGGGCCGCGTGGAGGTGCTCAAAAATGGAGAATGGGGGACCGTCTGCGACGACAAGTGGGACCTGGTGTCGGCCAGTGTGGTCTGCAGAGAGCTGGGCTTTGGGAGTGCCAAAGAGGCAGTCACTGGCTCCCGACTGGGGCAAG
EEKA	ENST00000276440.12_cds_11_EEKA	chr8	25308782	25308925	+	AATTGCGATGGAAACCTACATCCGCCAGAGGCAGCTCATCATGTCGCCTTTGATAACATCACACGTGATTGGGGAGAATGAGCCACTCACTTCAGTCTTGAATAAAGTGATTGCAGCAAAGGAAGTGAATCACAAAGGGCAAG
EEK	ENST00000380665.3_cds_1_EEK	chr8	25460367	25460554	+	ATGTCGTCCGTTTCAGGAAATGCCTCTTTCATTTTGGGAACTGGGAAGATTGTGACTCCTCAGAAGCATGCCGAATTACCTCCTAATCCTTGCACACCAGATACTTTTAAATCACCTTTGAACTTTTCCACAGTAACCGTAGAGCAATTGGGAATTACACCTGAAAGCTTTGTTAGGAACTCTGCAG
EEK	ENST00000380385.6_cds_6_EEK	chr8	27879568	27879766	-	GTGGCGTGGAGGCCCCGATGATGATCCGCCTGGTGAATGGCTCAGGTCCGCACGAGGGCCGCGTGGAAGTGTACCACGACCGGCGTTGGGGCACCGTGTGTGACGACGGCTGGGACAAGAAGGACGGAGACGTGGTGTGCCGCATGCTCGGCTTCCGCGGTGTGGAGGAGGTGTACCGCACAGCTCGATTCGGGCAAG
EEK	ENST00000240093.8_cds_7_EEK	chr8	28562797	28563011	+	GTACACGCCCTGCAGTTACAGAGGAATGGAGGAGAGACTACCTCATGGCAGCATGTCACGACTAACAGATCACTCCAGGCATAGTAGTTCTCATCGGCTCAATGAACAGTCACGACATAGCAGCATCAGAGATCTCAGTAATAATCCCATGACTCATATCACACATGGCACCAGCATGAATCGGGTTATTGAAGAAGATGGAACCAGTGCTTAA
EEKA	ENST00000220562.9_cds_4_EEKA	chr8	28737518	28737663	+	GGTGTGGAGAGAAGCTCGGGACCGCATCGTGGGCTTCCCTGGCCGTTACCACGCATGGGACATCCCCCATCAGTCCTGGCTCTACAACTCCAACTACTCCTGTGAGCTGTCCATGGTGCTGACAGGTGCTGCCTTCTTTCACAAG
EEKA	ENST00000524189.6_cds_30_EEKA	chr8	29116830	29117007	-	GTGAAAGCAGAAGCCTCCTGGGACTCCGCGGTGCATGGCTGCCCTCAGCTCAGCAGGGGCACGCCCGTGGACGAGCGGTTGTTCCTGATCGTGCGCGTGACGGTCCAGCTCAGCCACCCTGCTGACATGCAACTGGTGTTACGCAAGAGAATCTGTGTCAATGTTCACGGCCGCCAG
EEK	ENST00000315215.11_cds_6_EEK	chr8	37830709	37830923	+	AGGGGGCCCTGGAGCTGCACACACACCACCTCATCCCGTCCCTACGCCAAGTGGTGTTCCAGGGGGATCGGCTGCCCTTCCAGTGCTCTGCCAGCTACCTGGGCAACGACACCCGCATCCGCTGGTACCACAACCGAGCCCCTGTGGAGGGTGATGAGCAGGCGGGCATCCTCCTGGCCGAGAGCCTCATCCACGACTGCACCTTCATCACCAG
EEK	ENST00000315215.11_cds_7_EEK	chr8	37831422	37831587	+	TGAGCTGACGCTGTCTCACATCGGCGTGTGGGCCTCAGGCGAGTGGGAGTGCACCGTGTCCATGGCCCAAGGCAACGCCAGCAAGAAGGTGGAGATCGTGGTGCTGGAGACCTCTGCCTCCTACTGCCCCGCCGAGCGTGTTGCCAACAACCGCGGGGACTTCAG
EEK	ENST00000343823.11_cds_10_EEK	chr8	38128290	38128458	+	CTCCCCAGTTAAAGATCTCAGATGACCGGCTGACTGTGGTTGGAGAGAAGGGCTACTCTATGGTGAGGGCCTCTCATGGAGTACGGAAAGGTGCCTGGTATTTTGAAATCACTGTGGATGAGATGCCACCAGATACCGCTGCCAGACTGGGTTGGTCCCAGCCCCTAG
EEK	ENST00000276449.9_cds_4_EEK	chr8	38145962	38146147	-	GTCCTGCAGAAGATCGGAAAAGATACATTCATTACTCACGAGCTGGCTGCCGAGGCAGCAGGAAACCTGGTGGGGCCCCGTGACTTTGTGAGCGTGCGCTGTGCCAAGCGCCGAGGCTCCACCTGTGTGCTGGCTGGCATGGCCACAGACTTCGGGAACATGCCTGAGCAGAAGGGTGTCATCAG
EEK	ENST00000523983.6_cds_5_EEK	chr8	38400852	38401053	+	GTCCAGACAGGCCACAAGCCCAGCACAAAGGAGATAGTTCGCTTCTCCAAACTATTTGAGGACCAGCTGGCCCTGGAACACTTAGATCGCCCTCAGCTGGTTGCCCTTTGCAAACTGCTGGAATTGCAGACATTTGGAACCAACAACCTGCTCCGCTTTCAGCTCCTGATGAAACTGAAGTCTATAAAAGCAGATGATGAA
EEK	ENST00000487273.7_cds_5_EEK	chr8	39017218	39017414	+	AGGATTGCTGCATTTAGAGAATGCGAGTTATGGGATTGAACCCCTGCAGAACAGCTCTCATTTTGAGCACATCATTTATCGAATGGATGATGTCTACAAAGAGCCTCTGAAATGTGGAGTTTCCAACAAGGATATAGAGAAAGAAACTGCAAAGGATGAAGAGGAAGAGCCTCCCAGCATGACTCAGCTACTTCGA
EEKA	ENST00000487273.7_cds_11_EEKA	chr8	39041945	39042117	+	GGGTTCCAGAAACTTTAGCAGTTGCAGTGCAGAGGACTTTGAGAAGTTAACTTTAAATAAAGGAGGAAACTGCCTTCTTAATATTCCAAAGCCTGATGAAGCCTATAGTGCTCCCTCCTGTGGTAATAAGTTGGTGGACGCTGGGGAAGAGTGTGACTGTGGTACTCCAAAG
EEKA	ENST00000314191.7_cds_62_EEKA	chr8	47826655	47826861	-	GACATTAGCTGTCAGCACGCAGCCCTGCTGAGCCTCGACCCAGCGGCTGTTAGCGCTGGTTGCCTGGCCAGCCTACAGCAGCCCGTGGGCATCCGCCTGCTAGAGGAGGCTCTGCTCCGCCTGCTGCCTGCTGAGCTGCCTGCCAAGCGAGTCCGTGGGAAGGCCCGCCTCCCTCCTGATGTCCTCAGATGGGTGGAGCTTGCTAA
EEK	ENST00000276570.10_cds_3_EEK	chr8	66076659	66076873	+	AAAATTGGCCCTGAAACACCATCCAGACAAGAATCCAGATGATCCAGCTGCTACTGAGAAGTTTAAAGAAATCAACAACGCCCACGCAATACTTACCGACATTTCAAAGAGAAGCATATACGACAAGTACGGATCGCTGGGACTCTACGTGGCCGAGCAGTTTGGAGACGAAAACGTTAACACCTACTTCATGCTGTCGAGCTGGTGGGCAAAG
EEK	ENST00000288368.5_cds_36_EEK	chr8	68192334	68192525	+	CTAATGAGGCCTCTCAACGCTTTGGATGAACTTTACCGACTGGTAGCCTCGTTTATCAGATCCAAGCGCACAGCTGCCTGTGCAAACACAGCTTGCAGTGCTTCTGGGGTTGGACTGCTGTCAGTTTCCTCGGAGCTGTGCAACAGGCTGGGCGCCTGCCACATCATCATGTGCAGCAGCGGTGTGCATCG
EEKAG	ENST00000355780.9_cds_4_EEKAG	chr8	73673106	73673242	-	GCAGTATAACTCCAACTGTGGAACTGAATGGGCTTGCTATGAAAAGGGGAGAGCCTGCCATCTACAGGCCATTAGATCCAAAGCCATTCCCAAATTATAGAGCTAATTACAACTTTCGGGGCATGTACAATCAGAG
EEKG	ENST00000027335.8_cds_13_EEKG	chr8	94148743	94148874	-	CTATTCACTGAGGGGAGACACAAGAGGTTGGCTTAAAATTGACCACGTGACTGGTGAGATCTTTAGTGTGGCTCCATTGGACAGAGAAGCCGGAAGTCCATATCGGGTACAAGTGGTGGCCACAGAAGTAG
EEK	ENST00000419617.7_cds_9_EEK	chr8	98526741	98526917	-	GAAATGCAACCTCACCACAAGTACAAAGACCATCTTTCATGGACTACTTTGATAAGCAAGACTTCAAGAATAAGAGTCACGAAAACTGTAATCAGAACATGCATGAACCCTTCCCTATGTCCAAAAACGTTTTTCCTGATAACTGGAAAGTTCCTCAAGATGGAGACTTTGACTTT
EEK	ENST00000337198.10_cds_10_EEK	chr8	102829271	102829486	-	AAATACAAGGAAGATGAGCCTCTGTTTACAAGCAGCCTTTGGGGTCCATCCTGTGATGAGCTTGATCAAATTGTGGAAAGCTGTCTTCTTCCTGAGCTGAATGTGGGAGATTGGCTTATCTTTGATAACATGGGAGCAGATTCTTTCCATGAACCATCTGCTTTTAATGATTTTCAGAGGCCAGCCATTTATTACATGATGTCATTCAGTGATTG
EEK	ENST00000239690.9_cds_3_EEK	chr8	109293343	109293524	-	ATTATGTTTAATGAAGAACTTGGGGATCCTTTTATTATAATTCACAGTATCTCACTGCTAAATGCTGAAGAACATTCTATAGCTACCCTACTTCTTCGAATAGAGAAAGAGGAATTGGATATGAAAGGAAGTGGTTTCTATGTTTCTCTGGAGTGGGTCACTATCAGTAAGAAAAATCAAG
EEKAG	ENST00000378402.10_cds_40_EEKAG	chr8	109450974	109451149	+	GCACGGGAGCTGAGCAAGCCTGTGAAGTGAGTGTGGTTAATGGGAAAGATTTGTCACAGTCCATGACTCCGTTTACGTACGCAGTGTCACTGACTCCACTCATCACTGCAGTATCTCCTAAGAGAGGCAGTACAGCAGGGGGCACCAGACTGACAGTCGTGGGATCAGGATTCAG
EEK	ENST00000287380.6_cds_12_EEK	chr8	123126507	123126687	+	CTATATGCATGGCCTCTTCTTGAAACTGTGTTCTCAGAAGTGCTGACAAGAGAGGAGTGGCTGAAATTGTTCGATAATATCTTTTCCAACCATCCTTCCTTCCTTCTGATGACTGTTGTAGCCTACAACATATGTTCTAGAACGCCTCTGCTCAGCTGTAATCTTAAAGATGACTTTGAG
EEK	ENST00000220592.10_cds_14_EEK	chr8	140541163	140541358	-	GTGGTGGGCAGCATGGACGCCCACCCCAATCGCTACTGCGCCACCGTGCGCGTGCAGCAGCACCGGCAGGAGATCATACAAGACCTGGCCGCCATGGTCCGCGAGCTCCTCATCCAGTTCTACAAGTCCACGCGCTTCAAGCCCACCCGCATCATCTTCTACCGCGACGGTGTCTCTGAAGGCCAGTTCCAGCAG
EEK	ENST00000220592.10_cds_7_EEK	chr8	140557088	140557236	-	ATTCCCGCTGCAGCAGGAGAGCGGGCAGACGGTGGAGTGCACGGTGGCCCAGTATTTCAAGGACAGGCACAAGTTGGTTCTGCGCTACCCCCACCTCCCATGTTTACAAGTCGGACAGGAGCAGAAACACACCTACCTTCCCCTGGAG
EEK	ENST00000329397.6_cds_3_EEK	chr8	141426938	141427069	+	GACTGGCCGTTTGACGATGGGGCGCCCCCGCCCGGCAAGGTAGTGGAAGACTGGCTGAGCCTGGTGAAGGCCAAGTTCTGTGAGGCCCCCGGCAGCTGCGTGGCTGTGCACTGCGTGGCGGGCCTGGGCCG
EEK	ENST00000430863.5_cds_24_EEK	chr8	141436685	141436862	-	GGAAGCCTGCTCCAGGGACAGCTGCGGCCCTTGCTCGACGGCTTCTTCCAGAGCAGCGACCAGGTGATCGTGTGCATCATGGGCACCGTGTCAGACACGCTGCACCGCCTGGGCGCGCAGGGCACAGGGAGTCAGAGCCTCGGCGTTGCCATCAGCACACGCTCCTTCTTTAATGAC
EEK	ENST00000430863.5_cds_23_EEK	chr8	141440225	141440369	-	TTCCTCTACAGCCCTGTCCTGCTGGAGGTGCTTCCCAAACAAGCTGCCTTGACCGTGCTGGCACAAGGCCTCCACGACCCCAGCCCTGAGGTCCGCGTGTTGAGTCTGCAGGGCCTAAGCAACATCCTCTTCCACCCAGATAAG
EEK	ENST00000430863.5_cds_17_EEK	chr8	141467398	141467548	-	GATATCATGCAGCAGCTCACACTGGCAGAGTTGAGCGACCTCATCTGGACGGCCATCGACGGCCTGGGCTCCACCAGCCCCTTCCGCGTGCAGGCAGCCTCCGAGATGCTGCTCACAGCCGTCCAGGAGCACGGGGCCAAGCTGGAGATC
EEKA	ENST00000323289.6_cds_1_EEKA	chr8	142475473	142475635	+	GCGGCTGGAAGCTGTGGTCCCTGTGGGGCGAATGCACGCGGGACTGCGGGGGAGGCCTCCAGACGCGGACGCGCACCTGCCTGCCCGCGCCGGGCGTGGAGGGCGGCGGCTGCGAGGGGGTGCTGGAGGAGGGTCGCCAGTGCAACCGCGAGGCCTGCGGCC
EEKAG	ENST00000289013.11_cds_8_EEKAG	chr8	143379828	143379985	+	GTGGCAGCCGAGTACAGGCTAGTGCACCGGACCATGGCCCAGCCACCCGTCCACGACTACGTGCCTGTCTCCTGGACTGCCCTGGTGCATGTCAAGGCCGAGTACTTCCGCTCCCTGGCCCACTACCACGTAGCCATGGCCCTCTGCGACGGCTCCC
EEK	ENST00000289013.11_cds_10_EEK	chr8	143380588	143380783	+	GCAAGGCACACCTGAAGCGTGCCATCCTGGGGCAGGAGGAGGCGCTGCGGCTGCACGCCCTGTGCCGCGTCCTGCGCGAGGTGGACCTGCTTCGGGCTGTGATCTCCCAGACGCTGCAGCGCTCACTGGCCAAGTATGCGGAGCTCGACCGTGAGGATGACTTCTGTGAGGCTGCCGAGGCCCCGGACATCCAGC
EEKG	ENST00000528919.5_cds_36_EEKG	chr8	144259910	144260057	+	CTGCTGAACAGCAACGTGGCCAACGACCTCATGCTCTTGGACTCGCTGCTGGAGAGCCTGGCGGCTCGCCAGAAGGACACATGCGCCAGCGTGCGGAGGCTGGTGCTCCGCGGCCTGGCCAACCTGGCCTCCGGCTGCCCTGACAAG
EEK	ENST00000409379.8_cds_22_EEK	chr8	144432284	144432460	-	ATGCTGAGCACCTGAAGACCCTGTCCCTGTCCTACAACGCCCTGGGAGCCCCTGCCCTGGCCAGGACCCTGCAGAGCCTGCCCGCCGGCACCCTCCTGCACTTAGAGCTCAGCTCCGTGGCAGCCGGCAAGGGTGATTCGGACCTCATGGAGCCTGTATTCCGATACCTGGCCAAG
EEK	ENST00000382329.2_cds_16_EEK	chr9	371427	371566	+	GTCTCCTGACTTTTATGAAGAAGTGAAAATTAAGCTCCCCGCTAAGCTCACAGTAAATCACCACCTCCTGTTCACCTTCTACCATATCAGCTGTCAGCAGAAGCAAGGAGCCTCCGTGGAAACTCTCCTGGGATATTCA
EEKG	ENST00000276914.7_cds_2_EEKG	chr9	19126113	19126309	-	AGTGTGGTGACTCGGGTGGTCAACCTGCCCTTGGTGAGCTCCACGTATGACCTCATGTCCTCAGCCTATCTCAGTACAAAGGACCAGTATCCCTACCTGAAGTCTGTGTGTGAGATGGCAGAGAACGGTGTGAAGACCATCACCTCCGTGGCCATGACCAGTGCTCTGCCCATCATCCAGAAGCTAGAGCCGCAAA
EEK	ENST00000309615.8_cds_1_EEK	chr9	32989758	32989891	-	ATGATGCGGGTGTGCTGGTTGGTGAGACAGGACAGCCGGCACCAGCGAATCAGACTTCCACATTTGGAAGCAGTTGTGATTGGGCGTGGCCCAGAGACCAAGATCACTGATAAGAAATGTTCTCGACAGCAAG
EEK	ENST00000297990.9_cds_11_EEK	chr9	33467690	33467868	-	TCTCCGTCCACTGAGTCGCCTGCAGGCAGCGTGCCACCGGCTGAAGCTCTGGCCAGAGCTGCAGGACAATGGTGGGGACTATGTCTCAGCTGCTTTGGGCCCCCTGACCACCCTCCTGGAGCAGGGCCTGGGGGCTCGGCTGAACCTGCTGGCTCACTCTCGACCCCCAGTCCCAGAG
EEK	ENST00000314888.10_cds_26_EEK	chr9	35712834	35713043	-	GTATTGCAGCTCGGGATGTGGCAGGTGGGCTGCGGTCACTGGCCCAGGCCGCTAGGGGAGTCGCTGCACTGACGTCAGATCCTGCAGTGCAGGCCATTGTACTTGATACGGCCAGTGATGTGCTGGACAAGGCCAGCAGCCTCATTGAGGAGGCGAAAAAGGCAGCTGGCCATCCAGGGGACCCTGAGAGCCAGCAGCGGCTTGCCCAG
EEK	ENST00000358127.9_cds_5_EEK	chr9	36966548	36966724	-	GTATTCAGGAGTCTCCGGTGCCGAACGGCCACTCGCTTCCGGGCAGAGACTTCCTCCGGAAGCAGATGCGGGGAGACTTGTTCACACAGCAGCAGCTGGAGGTGCTGGACCGCGTGTTTGAGAGGCAGCACTACTCAGACATCTTCACCACCACAGAGCCCATCAAGCCCGAGCAG
EEK	ENST00000358127.9_cds_1_EEK	chr9	37020635	37020801	-	GACATGGAGGAGTGAATCAGCTTGGGGGGGTTTTTGTGAATGGACGGCCACTCCCGGATGTAGTCCGCCAGAGGATAGTGGAACTTGCTCATCAAGGTGTCAGGCCCTGCGACATCTCCAGGCAGCTTCGGGTCAGCCATGGTTGTGTCAGCAAAATTCTTGGCAG
EEK	ENST00000318158.11_cds_7_EEK	chr9	37432007	37432138	+	GGGCGACGTCGTAAACCAGGACGACCTGTACCAGGCCTTGGCCAGTGGTAAGATTGCAGCTGCTGGACTGGATGTGACGAGCCCAGAACCACTGCCTACAAACCACCCTCTCCTGACCCTGAAGAACTGTG
EEK	ENST00000432825.7_cds_10_EEK	chr9	37512546	37512721	-	GTCTGATACGTGGCGCCTGGTGAACCCACCAGCACGGCCCCACCTTGAAAATTCTCTCAGACGTCCCTCGGCAGCCCACAATGGGCAGAAGGTGACAGCCATGGCAACGAGGATCACAGCCCGGGTGGAAGGTGGTTACCACAGCAACCGCAGTGTCTTCTGCACCATCCTGTGA
EEK	ENST00000377110.9_cds_12_EEK	chr9	70625190	70625331	-	GGGAACCTGCCCCCAGACTACAGAATCAGCCTGATTGACATCGGCCTGGTGATCGAGTACCTGATGGGCGGGGCTTATCGCTGCAACTACACGCGCAAGCGCTTCCGGACCCTCTACCACAACCTCTTCGGCCCCAAGAGG
EEKA	ENST00000375807.8_cds_1_EEKA	chr9	89319651	89319797	+	GGCATCAAGTTATCAGCAGATGTCAAACCATTTGTCCCCAGATTTGCCGGGCTCAATGTGGCATGGTTAGAGTCCTCAGAAGCATGTGTCTTCCCCAGCTCTGCAGCCACATACTATCCGTTTGTTCAGGAACCACCAGTGACAGA
EEK	ENST00000375249.5_cds_6_EEK	chr9	96488088	96488274	+	ATGGTAAAAGATGACTATGAGGACGATTCCCATGTTTTCCGGAAACCCGCCAATGACATCACATCCCAGCTGGAGATTAATTTTGGTAACCTCCCTCGTCCTGGGCGTGGAGCCAGAGGAGGCACCCGGGGAGGCCGGGGAAGGATCAGGAGGGCAGAGAACTATGGACCCAGAGCAGAAGTGGTG
EEK	ENST00000259455.4_cds_2_EEK	chr9	98541872	98542043	-	CTTTCTTTTGCTGCAACCACGCCTGTTCTAGCCGATAAGAAAAAATACCCTTATTTCTTTCGGACCGTCCCATCAGACAATGCGGTGAATCCAGCCATTCTGAAGTTGCTCAAGCACTACCAGTGGAAGCGCGTGGGCACGCTGACGCAAGACGTTCAGAGGTTCTCTGAG
EEK	ENST00000353234.5_cds_8_EEK	chr9	98773876	98774080	-	CTTCGAAACGGAGCTCCCCTCACCAGACTCCCGAGTGACAAGCTGAAAGCAGTCATCCCCCCATTCCTACCCCCTTCCAGTTTTGAGCTGTGGAGCTCTGATCGGTCCCGGACGCGTCACAACGGGAAGGCAGACCCCATGAAGACTGCGCTGCCCCAGAGAGCCAGCAGGGGCCACCCCGTGGGCGGCGGGGGCACAGACACT
EEKA	ENST00000374586.8_cds_15_EEKA	chr9	109036205	109036380	-	CATTAGCAGCAATCCTTGGAGCAGTGCCATTCCTGGGGACATACTGGGCAGCAGTACCTGCAGTTCTTGACCTGTGGCTGACACAAGGGTTAGGATGCAAGGCCATTTTACTGTTGATTTTTCATCTCTTGCCAACATACTTTGTAGATACTGCAATCTACTCTGACATATCAGG
EEK	ENST00000288502.9_cds_8_EEK	chr9	114643133	114643313	+	GAAATGGCCCGCCAGCTGCTGGCAGTGTTTGGCGGCTACTACATCCGGCTTCTAGTGACCTCCCAGCTCCCTCAGGCAATGGGGACACGACACACGAACTCTCCGAGAATTCCATGCCCCTGCCAGCTCATAGAAGCCTACATCCTAGGCACAGGGTGCTGCCCGTTCCTGGCGAGGTGA
EEK	ENST00000616568.5_cds_10_EEK	chr9	120862587	120862749	-	GTTCCTCTGCGGCAAGGAGATCAAGAAGAAGAAGTGCATCTTCCGCCTGCGCATCCGCGTCCCACCCAACCCGCCAGGGAAGCTGCTGCCTGACAAAGGACTGCTGCCAAATGAGAACAGCGCCTCCTCTGAGCTGCGTAAGAGAGGAAAGAGCAAGCCTGG
EEKAG	ENST00000616568.5_cds_5_EEKAG	chr9	120869181	120869330	-	AAAGGCGGCGCGCTGAAGAAGGGCGCCATCGCCAGGACGCTGCAGGCCGTGAAGATGGTGCTGTCCTACCAGCCCGAGGAGCTCGAGTGGGACTCGCCCCATCGCACCAACCAGCAGCAATGCTACTGCTACTGCGGCGGGCCCGGAGA
EEKG	ENST00000373615.9_cds_3_EEKG	chr9	124021098	124021304	+	CGCTAAGCTGCAACGAAAACGACGCAGAGCACCTGGACCGTGACCAGCCATACCCGAGCAGCCAGAAGACCAAGCGCATGCGCACGTCCTTCAAGCACCACCAGCTTCGGACCATGAAGTCTTACTTTGCCATTAACCACAACCCCGACGCCAAGGACTTGAAGCAGCTCGCGCAAAAGACGGGCCTCACCAAGCGGGTCCTCCAG
EEK	ENST00000373555.9_cds_13_EEK	chr9	124899328	124899478	-	GCTGCCGCCAACCAGGAGAGCAGCCATGTGCAGCAGCAGGCCCTTGCTCTGGAGCAGCAGTTCTTGGAGCGCACCCAGGCGCTAGAAGCCCAGATAGTGGCCCTGGAGAGAACGCGGGCAGCTGACCAGACCACCGCAGAGCAAGGGATG
EEK	ENST00000373360.7_cds_4_EEK	chr9	127402556	127402753	+	GCTGGGTGCTGGAGTGGCGCTGGCTGGCTGTGCTGGGCTGCGTGCCCCCCTCCCTCATGCTGCTTCTCATGTGCTTCATGCCCGAGACCCCGCGCTTCCTGCTGACTCAGCACAGGCGCCAGGAGGCCATGGCCGCCCTGCGGTTCCTGTGGGGCTCCGAGCAGGGCTGGGAAGACCCCCCCATCGGGGCTGAGCAG
EEK	ENST00000314830.13_cds_8_EEK	chr9	127741787	127741959	-	GTTCCACACCATGTCCATCATGCTGGCCGTGGACATCCTGGGCTGCACCGGCTCTGCGGAGGAGCGGGCAGCGCTGCTGCACAAGACCATTCAGCTGGCGGCCGAGCTGCGGGGGACTATGGGCAACATGTTCAGCTTCGCGGCGGTCATGGGTGCCCTGGACATGGCCCAG
EEK	ENST00000373247.7_cds_9_EEK	chr9	127808557	127808705	+	TGTCCTCTATACCTGTGTCCGATGCTGGAGGCCCTCGAGGAAGGGGGGCCGCCGCTGACCCTGGGCCTGGAGGGGGAGCACCAGCGGTCCAACGCCGCCTTGGCCTTGCAGCTGGCCCACTGCTGGCTGCAGCGGCAGGACCGCCATG
EEK	ENST00000372791.7_cds_4_EEK	chr9	128469182	128469353	+	AATCCACCTCATTGCCTGGAGATCACGCCACCATCTTCAGAAAAGCTGGTCTCAGTGATGCGGTTAAGTGACCTCTCTACAGAAGATGATGACTCAGGTCACTGTAAAATGAACCGTTATGATAAGAAGATTGATAGTCTAATGAATGCGGTTGGTTGTCTGAAGTCTGAG
EEK	ENST00000358369.8_cds_2_EEK	chr9	129042303	129042514	+	TCTGCATTCTCCCAGCTACGGTTGACGCCAGGCCTGCGGAAAGTCCTCTTTGCCACGGCCCTGGGGACTGTGGCCCTGGCCCTGGCTGCCCACCAGCTGAAGAGGCGACGGAGGAGGAAGAAGCAGGTTGGTCCCGAGATGGGAGGGGAGCAGCTGGGCACGGTGCCCCTCCCTATCCTCTTGGCCAGGAAGGTCCCTTCAGTGAAGAAAG
EEK	ENST00000358369.8_cds_5_EEK	chr9	129049826	129049963	+	GCATGGAGCTGTTTGAGGAAGCTCTGCAGAAGTGGGAGCAGGCACTAAGCGTGGGCCAGCGGGGGGACAGCGGCAGCACCCCCATGCCCAGGGACGGCCTCCGGAACCCAGAGACTGCATCAGAGCCACTGTCTGAG
EEK	ENST00000355452.5_cds_3_EEK	chr9	131087475	131087622	+	CTTGCCAAGGCCTTGCTGAGGGAGCGGAAACAGGCGCACCGCCGTGCCAGCAGGCTCACCAGCCAGACGCAAGCCACGCTCCAACAGGCGTCCCAGCAGGTGCTGGCGTCTGAAGCACGCAGACAGGAGCTGGAGGAAGCTGAGCGG
EEK	ENST00000359428.10_cds_12_EEK	chr9	131146128	131146304	+	GTTTACTGCTGCAGCTACCTCTACTCCTGTTAGTAGCTCCCAGAGCGCACCCCCGATGTCGCCATTCTCTTCTGCCTCCAAGCCAGCTGCTTCTGGACCACTCAGCCACCCCACACCTCTCTCAGCACCACCTAGTTCCGTGCCATTGAAGTCCTCAGTCTTGCCCTCACCATCAG
EEKAG	ENST00000393229.4_cds_1_EEKAG	chr9	132166831	132167044	+	ATGCTGCATCTGCTGGCGCTCTTCCTGCACTGCCTCCCTCTGGCCTCTGGGGACTATGACATCTGCAAATCCTGGGTGACCACAGATGAGGGCCCCACCTGGGAGTTCTACGCCTGCCAGCCCAAGGTGATGCGCCTGAAGGACTACGTCAAGGTGAAGGTGGAGCCCTCAGGCATCACATGTGGAGACCCCCCTGAGAGGTTCTGCTCCCAT
EEKA	ENST00000393229.4_cds_6_EEKA	chr9	132240909	132241044	+	AGTGTAACTGCAACCAGATAGGCTCCGTGCACGACCGGTGCAACGAGACCGGCTTCTGCGAGTGCCGCGAGGGCGCGGCGGGCCCCAAGTGCGACGACTGCCTCCCCACGCACTACTGGCGCCAGGGCTGCTACC
EEKG	ENST00000224140.6_cds_18_EEKG	chr9	132283263	132283413	-	GTTCAAGGACGCCCACAGAAAACACAGAGTATCATCATCTTAGAGTCCCATATCATCTGCTGCACGTTGAGCACAAGTGGTGGTTTACTACTTGAGTCTGCTTTCCGTGGGCAAGGGGGTGTCCCCTTCAGCTGTGTCATTGTTGATGAG
EEK	ENST00000339463.7_cds_8_EEK	chr9	132989060	132989198	+	GTCTTCTCCACCCCTCACGGGCTCGAAGTGCATGTGCGACGCTCCCATAGTGGGACCCGGCCCTTCGCCTGTGACATCTGCGGCAAAACCTTCGGCCACGCTGTGAGCCTGGAGCAGCACACGCACGTCCACTCCCAG
EEK	ENST00000615505.4_cds_3_EEK	chr9	133353748	133353940	-	CCCAATGGAACTGAAAAATCTGGAGTATAGGCCAGTGAAGGTCAGGGGGTGCTTTGACCATTCCAAGGAGCTGTATATGATGCCCCGGACCATGGTGGACCCTGTCCGGGAGGCCCGGGAGGGCGGCCTCATCTCCTCCTCAACTCAGAGTGGGGCCTATGTGGTCACTCCCTTCCACTGCACCGACCTGGG
EEK	ENST00000371957.4_cds_13_EEK	chr9	133402877	133403012	+	AGTCAGAGTCACTGTCAGAGGAGCTGCAGAATGCTGGGCTGCTGGAGCACATCCTGGAGCACCTCAACAGCTCCCTCGAAAGCAGGGACGTCTGCGCCAGCGGCCTGGGCCTGCTCTGGGCCCTCCTGCTGGACG
EEK	ENST00000371899.9_cds_5_EEK	chr9	133474960	133475113	-	AGCAGCCGAGTATCGTGGGCTGAGGCACGGGCCCCACACGTGTGCCGGCCCATCACCGTGGCCTTGCTGATGCGCCTCCTGCAGCAGCTGACGGGCATCACGCCCATCCTGGTCTACCTGCAGTCCATCTTCGACAGCACCGCTGTCCTGCTG
EEK	ENST00000481739.2_cds_6_EEK	chr9	134429107	134429240	+	GCTGGAATGAGCTGCTCATCGCCTCCTTCTCCCACCGCTCCATCGCCGTGAAGGACGGGATCCTCCTGGCCACCGGGCTGCACGTCCACCGGAACAGCGCCCACAGCGCAGGGGTGGGCGCCATCTTTGACAG
EEK	ENST00000298466.9_cds_2_EEK	chr9	135698328	135698476	-	GAAGCGGATGTCGTTGAGCTGTGAGCGTCTGCGGGCCCTGCTGCCCCAGTTCGATGGCCGGCGGGAGGACATGGCCTCGGTCCTGGAGATGTCTGTGCAGTTCCTGCGGCTTGCCAGCGCCCTGGGGCCCAGTCAGGAGCAGCACGCT
EEK	ENST00000371732.10_cds_7_EEK	chr9	136367636	136367828	-	GCCATAGCCACGCGGGAGGAGCTGCACGCACAGCACGCCCGGGGCCTGCAGGAGAAGGACGCGCTGCGCAAGCAGGTGCGGGAGCTGGGCGAGAAGGCGGATGAGCTGCAGCTGCAGGTGTTCCAGTGTGAGGCGCAGCTACTGGCCGTGGAGGGCAGGCTCAGGCGGCAGCAGCTGGAGACGCTCGTCCTG
EEK	ENST00000277537.10_cds_9_EEK	chr9	136454108	136454327	-	CTCCGCAGACGCTCCCTGACGGCCCATTGGCCAGTCCTGCCAGAGTGCCGATGTTCCCAGTGCCACTGCCCCCGGGGCCCCTGGAGCCGGGTCCTGGCTGTGTGACCCCAGGGCCTGCACTTGGCTTCCTGGAGCCCTCCGGGCCTGGCCTCCCACCTGGTGTGCCACCTCTGCAGGAAAGGAGACACTTGCTCCAGGAAGCCAGGAGCCCAGACCCAG
EEK	ENST00000290037.10_cds_2_EEK	chr9	136471974	136472111	-	GATGTCTACAGCCTCTATGAGCCTCGATACAGGCCCTATGATGGTGCTGCGTCTGCTTACGCCCAGAACTACCGCTATCCCGAGCCCGAGCGGCCCAGCTCCCGAGCCAGCCACTCCTCGGAACGGCCACCTCCCAG
EEK	ENST00000247668.7_cds_4_EEK	chr9	136908069	136908231	+	AGCTGCCACGAAGGCCGCTGCCCGCTCATGCTGACCGAATGTCCCGCGTGCAAAGGCCTGGTCCGCCTTGGTGAAAAGGAGCGCCACCTGGAGCACGAGTGCCCGGAGAGAAGCCTGAGCTGCCGGCATTGCCGGGCACCCTGCTGCGGAGCAGACGTGAAG
EEK	ENST00000344774.6_cds_3_EEK	chr9	137245088	137245218	-	CTGTACCACTGCCAGAGGGATGAGTACCCACCCCCCGCCCGCCGCCAGCAGGAGACGCTAGATGTGGGCAGCTTCCAGCGGCTGCCGCAGCTGGACCACCCTAACCTAATCCAACGCAAGGCCATCTCAG
EEK	ENST00000326153.10_cds_6_EEK	chrX	311418	311627	-	GAAAGACCACGCTGATCAAGGCACTGACGGGCGATGCCGCCATCCAGCCACGGGACCAGCTGTTTGCCACGCTGGACGTCACGGCCCACGCGGGCACGCTGCCCTCACGCATGACCGTCCTGTACGTGGACACCATCGGCTTCCTCTCCCAGCTGCCGCACGGCCTCATCGAGTCCTTCTCCGCCACCCTGGAAGACGTGGCCCACTCG
EEK	ENST00000381229.9_cds_1_EEK	chrX	1623138	1623313	+	GTTCTCTTCGCCGCCTGCGAGCTGGGCGTGTTTGACCTTCTCGCCGAGGCCCCAGGGCCCCTGGACGTGGCGGCAGTGGCTGCAGGTGTGAGGGCCAGCGCCCATGGGACAGAGCTCCTGCTGGACATCTGTGTGTCCCTGAAGCTGCTGAAAGTGGAGACGAGGGGAGGAAAAG
EEKAG	ENST00000381042.9_cds_1_EEKAG	chrX	7925939	7926119	-	ATGAAGCACATCAACCTATCATTTGCAGCGTGTGGATTTCTGGGCATTTACCACTTGGGGGCAGCATCTGCACTTTGCAGACATGGCAAAAAACTTGTGAAGGATGTCAAAGCCTTCGCTGGGGCGTCTGCGGGATCGTTGGTTGCTTCTGTTCTGCTAACAGCACCAGAAAAAATAGAG
EEK	ENST00000303025.10_cds_1_EEK	chrX	11254547	11254707	-	GGTGATTTCACCTGGAACAGCATGTCAGGCCGCAGTGTACGGCTGAGGTCAGTCCCCATCCAGAGTCTCTCAGAGCTGGAGAGGGCCCGGCTGCAGGAAGTGGCTTTTTATCAGTTGCAACAGGACTGTGACCTGAGCTGTCAGATCACCATTCCCAAAG
EEK	ENST00000420999.2_cds_1_EEK	chrX	44312567	44312756	-	GTGGGAAAGGAGAAGTTTCACAAATCCCAACATTGGGGCTTTTGCAACAATGTTATGATGTTGGTGAGTGATGAAAAGCCTGGAATAGGTGGAGAACCACTTCTGGGGCAAAAGATAAAGCCTAAATGTAGCATATATCCTAAAGGAGATGGAAGTGATGTACCATCATGGGTAGCCTTTGATAAACAG
EEK	ENST00000329236.8_cds_8_EEK	chrX	47179318	47179495	+	AGGCAGAGCAGAAGCTGCCCCTCGGCACGAGGCTGGATCAGCAGACACTGCCACTGGGTGGCCGGGAGCTGAGCCAGGGCCTGCTTCCCCTGCCGCAGCCCTACCAGGCCCAGGGAGTCCTGGCCTCCCAAGCCCTGTCACAGGGCTCGGAGCCAAGCTCAGAGAACGCCAATGACA
EEK	ENST00000329236.8_cds_13_EEK	chrX	47181506	47181646	+	GTCCCGAGGCCTCCCTAGAGCCTGGGGCCGACTCTGTGTCGATGCAGGCTTTCTCTCGCGCCCAGCCTGGTGCTGCTCCTGGCATCTACCAACAATCAGCCGAGGCGAGCAGTAGCCAGGGCACTGCTGCCAACAGCCAG
EEK	ENST00000307367.2_cds_8_EEK	chrX	50088697	50088884	+	ATCCCTTCTGGCCTCTTTATCCCTAGCATGGCTGTTGGTGCTATAGCAGGTCGACTTCTAGGAGTAGGAATGGAACAGCTGGCTTATTACCACCAGGAATGGACCGTCTTCAATAGCTGGTGTAGTCAGGGAGCTGATTGCATCACCCCCGGCCTTTATGCAATGGTTGGGGCTGCAGCCTGCTTAG
EEK	ENST00000375365.2_cds_5_EEK	chrX	53248720	53248882	-	GAAGCCAGAGAAGGGTATCCAGTATCTGATCGAGCGGGGCTTCCTGTCAGACACACCGGTGGGAGTGGCTCACTTCATCCTGGAGCGGAAAGGCCTCAGCCGGCAGATGATAGGGGAATTCCTAGGGAACCGGCAGAAGCAGTTCAACAGAGACGTGTTGGA
EEK	ENST00000373790.9_cds_21_EEK	chrX	71394066	71394245	+	GGTTCTGTCATCAACTGAAGTCTTATCAACTGACACAGACAGCAGCTCAGCTGAAGATAGTGACTTTGAAGAAATGGGAAAGAACATTGAGAACATGTTGCAGAACAAGAAAACCAGCTCTCAGCTTTCACGTGAACGGGAGGAACAGGAGCGGAAGGAACTACAGCGAATGCTACTGG
EEKA	ENST00000339490.7_cds_18_EEKA	chrX	72620724	72620901	-	CTCGCTGTGGTGATGAAGTTGCTCGTTATTTAGATCACCTTTTGGCGCACACTGCTCCCCATCCTAAACTAGCCCCTACCTCACAGAAGGGAGGGCTAGATCGGTTCCAAGCTGCTGTGCAAACAACCTGCGACTTAATGTCCTTGGTGACCAAGGCCAAGGAACTGCATGTACAGA
EEK	ENST00000372466.8_cds_6_EEK	chrX	107153171	107153306	-	ATTGGAACAAGAATTGGATTTTATCCTGTCACAGCAGCAGGAACTAGAATTTCTGTTGACTTATTTAGAGGAGTCTACGCGTGACCAGAGTGGACTTCATTATCTGCAGGATGCAGATGAGGAGCATGTGGAGAT
EEK	ENST00000611689.4_cds_2_EEK	chrX	123202635	123202782	+	GTCCTGCTGAAAGGGACTACCTGCCTTGGCCAGGAAGCATCAGGGAAAACAATTGGACAGCTCTGCCGTGCTGCAAAGATCATGGGCTGCTGCACCTAAAATGTTCACCAGGTGGGGCCCGCCAAAACTGGGCCTATTGTATCTGGG
EEKAG	ENST00000332070.7_cds_1_EEKAG	chrX	134377617	134377755	+	ATGTCAAGCTCAGTTGAACAGAAAAAAGGGCCTACAAGACAGCGCAAATGTGGCTTTTGTAAGTCAAATAGAGACAAGGAATGTGGACAGTTACTAATATCTGAAAACCAGAAGGTGGCAGCGCACCATAAGTGCATG
EEK	ENST00000370328.4_cds_1_EEK	chrX	151970184	151970402	-	GGTCGAGGGACCTCAGACTGAATCAAAGAATGAAGCCTCTTCCCGTGATGTTGTCTATGGCCCCCAGCCCCAGCCTCTGGAAAATCAGCTCCTCTCTGAGGAAACAAAGTCAACTGAGACTGAGACTGGGAGCAGAGTTGGCAAACTGCCAGAAGCCTCTCGCATCCTGAACACTATCCTGAGTAATTATGACCACAAACTGCGCCCTGGCATTGGAG
EEK	ENST00000369534.8_cds_1_EEK	chrX	154792141	154792285	-	GCTGTATCGCATCCATTGAATACTGTGACCGAGGACATGTACACCAACGGGTCTCCTGCCCCAGGTAGCCCTGCCCAGGTCAAGGGACAGGAGGTGCGGAAAGTGCGACTCATACAGTTTGAGAAGGTCACAGAAGAGCCCATG
EEK	ENST00000262640.11_cds_1_EEK	chrX	155889466	155889612	+	ATGGCGATTCTTTTTGCTGTTGTTGCCAGGGGGACCACTATCCTTGCCAAACATGCTTGGTGTGGAGGAAACTTCCTGGAGGTGACAGAGCAGATTCTGGCTAAGATACCTTCTGAAAATAACAAACTAACGTACTCACATGGCAA
EEK	ENST00000277517.2_cds_1_EEK	chr10	1024581	1024723	-	ATGTCTGACATAAATCTTGACTGGGTTGACAGGCGTCAGTTGCAGCGCTTGGAGGAAATGCTGATTGTTGTGGATGAGAATGATAAGGTTATTGGTGCCGACACCAAGAGGAATTGCCATCTGAACGAAAACATTGAGAAAG
EEK	ENST00000381125.9_cds_4_EEK	chr10	3103778	3103944	+	GCCAGATCGATAAGGAGGCCGTGCAGAAGTACGCCTACCTCAACGTGGTGGGCATGGTGGGCTCCATCGACAATGATTTCTGCGGCACCGACATGACCATCGGCACGGACTCCGCCCTGCACAGGATCATCGAGGTCGTCGACGCCATCATGACCACGGCCCAGAG
EEKG	ENST00000381125.9_cds_12_EEKG	chr10	3113371	3113518	+	ACCAATTGCAACGTAGCTGTCATCAACGTGGGGGCACCCGCGGCTGGGATGAACGCAGCCGTACGCTCAGCTGTGCGCGTGGGCATTGCCGACGGCCACAGGATGCTCGCCATCTATGATGGCTTTGACGGCTTCGCCAAGGGCCAG
EEK	ENST00000379959.8_cds_3_EEK	chr10	6021477	6021693	-	GTCACTGCAGGGAACCTCCACCATGGGAAAATGAAGCCACAGAGAGAATTTATCATTTCGTGGTGGGGCAGATGGTTTATTATCAGTGCGTCCAGGGATACAGGGCTCTACACAGAGGTCCTGCTGAGAGCGTCTGCAAAATGACCCACGGGAAGACAAGGTGGACCCAGCCCCAGCTCATATGCACAGGTGAAATGGAGACCAGTCAGTTTCCAG
EEK	ENST00000379954.5_cds_1_EEK	chr10	6025833	6026025	-	AGCTCTGTGACGATGACCCGCCAGAGATCCCACACGCCACATTCAAAGCCATGGCCTACAAGGAAGGAACCATGTTGAACTGTGAATGCAAGAGAGGTTTCCGCAGAATAAAAAGCGGGTCACTCTATATGCTCTGTACAGGAAACTCTAGCCACTCGTCCTGGGACAACCAATGTCAATGCACAAGCTCTG
EEKAG	ENST00000416382.6_cds_6_EEKAG	chr10	11270665	11270824	+	GGCTGCTCTTCACCTATCGTGGTGAAGTTTGCTGACACTCAGAAGGACAAAGAGCAAAGGCGCCTCCAGCAGCAGCTCGCTCAGCAGATGCAGCAGCTCAACACTGCCACCTGGGGGAACCTGACAGGGCTGGGCGGACTGACCCCACAGTATCTGGCG
EEK	ENST00000378372.8_cds_7_EEK	chr10	14852369	14852531	+	CAATATTTTGGTGTTTAAGCTTGGAGGAACATCCTTATCTCTCAGCGTCATGGAAGTTAACAGTGGAATATATCGGGTTCTTTCAACAAACACTGATGATAACATCGGTGGTGCACATTTCACAGAAACCTTAGCACAGTATCTAGCTTCTGAGTTCCAAAG
EEK	ENST00000376603.6_cds_8_EEK	chr10	22411030	22411176	+	GTGCTGCCGCATGATAGCAAAGCTCGACGACTTTTTGTAACAAGTGGTGGCCTTAAAAAAGTTCAAGAGATAAAAGCAGAACCTGGTTCTCTCCTTCAAGAATACATCAACAGTATTAACAGTTGTTACCCCGAGGAAATAGTGAG
EEK	ENST00000375719.7_cds_11_EEK	chr10	28120193	28120390	-	ATGTTTATCAAAGCCCTCTTTGACTATAATCCTAATGAGGATAAGGCAATTCCATGTAAGGAAGCTGGGCTTTCTTTCAAAAAGGGAGATATTCTTCAGATTATGAGCCAAGATGATGCAACTTGGTGGCAAGCGAAACACGAAGCTGATGCCAACCCCAGGGCAGGCTTGATCCCCTCAAAGCATTTCCAGGAAAG
EEK	ENST00000395254.8_cds_2_EEK	chr10	62388395	62388576	+	AGAAGTTGTCACATTCAACCATTTCCTGGAAGCGGCAGCTGAGAAGGAGGTTCAAGGGAAAGCCCGGCTCCAGGACTTTATTGAGAATCTGTTACAGCGGGTAGAACTGGCGGAGAAGCAGCTTGAGTACTATCAGAGCCAGCAGGCCTCTGGCTTTGTCCGTGATCTCAGCGGGCACGTG
EEK	ENST00000542921.5_cds_14_EEK	chr10	63192937	63193151	-	GTTTTACAGAATGTTCTTAATCACAGTAATAAAATTTCTCTGTGCATGCCTGAGTCTCAGCAGCAAAATACTCCTCCGAAGTCTGAGAAAAATGGTGGCAGCAGCCCAGAGAGTGATGTAGGCACAGATAACAAGTTAACTCCTCCAGAATCCCAGTCACCACTGCACTGGTTAGCAGATCTTGCAGAGCAAAAAGCCAGAGAGGAAAAAAAAG
EEK	ENST00000277817.10_cds_10_EEK	chr10	67990210	67990400	-	GTGGCAGCTAGTTTGGAAAAGAATCTTATTCCTAAACTGACTAGCTCCTTACCTGATGTTGAAGCATTGAGGTTTTATCTTACTCTACCAGAATGTCCCCTGATGAGTGATTCCAACAATTTCACAACAATAGCAATTCCCTTTGGTACAGCTCTTGTGAACCTAGAAAAGGCACCACTGAAAGTACTTG
EEK	ENST00000358410.8_cds_1_EEK	chr10	68469980	68470163	-	ATTTCAGAAGAAAGTGGTAGCTTCCTTTCCAAGAACAGTTCTGAGCACAGGAATGGATAACCGGTACCTGGTGTTGGCAGTCAATACTGTACAGAACAAAGAGGGAAACTGTGAAAAGCGCCTGGTCATCACTGCTTCACAGTCACTAGAAAATAAAGAACTATGCATCCTTAGGAATGACTG
EEK	ENST00000373306.5_cds_3_EEK	chr10	69407083	69407280	-	TTTGTGAAGACCATGGTGCTGGTGGTGCTGACGTTTGCCATCTGCTGGCTGCCCTACCACCTCTACTTCATCCTGGGCAGCTTCCAGGAGGACATCTACTGCCACAAGTTCATCCAGCAAGTCTACCTGGCACTCTTCTGGTTGGCCATGAGCTCTACCATGTACAATCCCATCATCTACTGCTGTCTCAACCACAG
EEK	ENST00000263563.7_cds_5_EEK	chr10	70532620	70532781	+	ATCCACGACTTTGCCCAGCTGAGCGAGAACACATACCATGTGTACCATAACACCGAGGACCTGTGGGGGGAGCCCCATGCTGTGGCCATCCATGGTGAGGACGACTTGCATGTGACGGAGGAGGTGTACAAGCGGCCCCTCTTCCTGCAGCCCACCTACAG
EEK	ENST00000263563.7_cds_19_EEK	chr10	70566580	70566733	+	GTGGCATCGAAGGCTGGCATCTACGAGATCCTTAACGAGCTGGGCTTCCCCGAGCTGGAGAGCGGGGAGGACCAGCCCTTCTCCAGGCTGCGCTACCGGTGGCAGGAGCAGAGCTGCAGCCTCGAGCCCTCTGCCCCCGAGGACTTGCTGTAG
EEK	ENST00000373207.2_cds_11_EEK	chr10	70740986	70741162	+	CCCAGCCTATGGAGGCCGCCTGTGCTTAGGGCCCATGTTCGAGTACCAGGTCTGCAACAGCGAGGAGTGCCCTGGGACCTACGAGGACTTCCGGGCCCAGCAGTGTGCCAAGCGCAACTCCTACTATGTGCACCAGAATGCCAAGCACAGCTGGGTGCCCTACGAGCCTGACGATG
EEK	ENST00000373207.2_cds_17_EEK	chr10	70752094	70752227	+	GGATCCAGTTCACCAAATACGGCTGCCGGCGCAGACGAGACCACCACATGGTGCAGCGACACCTGTGTGACCACAAGAAGAGGCCCAAGCCCATCCGCCGGCGCTGCAACCAGCACCCGTGCTCTCAGCCTGT
EEK	ENST00000373207.2_cds_19_EEK	chr10	70757961	70758091	+	TGCTCTGCCACCTGTGGAGAGGGCATCCAGCAGCGGCAGGTGGTGTGCAGGACCAACGCCAACAGCCTCGGGCATTGCGAGGGGGATAGGCCAGACACTGTCCAGGTCTGCAGCCTGCCCGCCTGTGGAG
EEKA	ENST00000398788.4_cds_8_EEKA	chr10	71805805	71805997	+	GAGATCCCGCTGCGCTCCAACGTGTACGAGGTCTACGCCACGGACAAGGATGAGGGCCTCAACGGGGCGGTGCGCTACAGCTTCCTGAAGACTGCGGGCAACCGGGACTGGGAGTTCTTCATCATCGACCCAATCAGCGGCCTCATCCAGACTGCTCAGCGCCTGGACCGCGAGTCGCAGGCGGTGTACAGC
EEK	ENST00000317376.8_cds_8_EEK	chr10	72066901	72067120	-	GGCTGGACAAGAGCCTGGGGGCCAGCTGCAAGGACTCCATTGGCTGGATGTTCTCCAAGCTGGACACCAGTGCTGACCTCTTCCTGGACCAGACGGAGCTGGCCGCCATCAACCTGGACAAGTACGAGGTCTGCATCCGTCCCTTCTTCAACTCCTGTGACACCTACAAGGATGGCCGGGTCTCTACTGCTGAGTGGTGCTTCTGCTTCTGGAGGGAGA
EEK	ENST00000373032.4_cds_2_EEK	chr10	72941168	72941334	-	ATGGACTTGGGCATTCCAGCAATGACAAAGTGCTGCAACCAGCTGGATGTCTGTTATGACACTTGCGGTGCCAACAAATATCGCTGTGATGCAAAATTCCGATGGTGTCTCCACTCGATCTGCTCTGACCTTAAGCGGAGTCTGGGCTTTGTCTCCAAAGTGGAAG
EEK	ENST00000372702.7_cds_2_EEK	chr10	75105668	75105868	-	CCAAGGTCCTGGTGCACTGTGTGGTGGGCGTGAGCCGCTCTGCCACGCTGGTCCTGGCCTACCTCATGCTGCACCAGCGGCTGTCCCTGCGCCAGGCGGTGATCACCGTGAGGCAGCACCGATGGGTCTTCCCCAACCGAGGCTTCCTGCACCAGCTCTGCAGGCTGGACCAGCAACTGCGGGGTGCCGGCCAGAGCTGA
EEK	ENST00000286627.10_cds_13_EEK	chr10	77073096	77073252	-	GCCCATCTGCTAAACATCCCGAGCTGGAATTGGAAAGAAGGTGATGACGCAATCTGCCTCGCAGAGTTGAAGTTGGGCTTCATAGCCCAGAGCTGCCTGGCTCAAGGCCTCTCCACCATGCTTGCCAACCTCTTCTCCATGAGGTCATTCATAAAG
EEK	ENST00000372213.8_cds_5_EEK	chr10	80276375	80276594	-	GTGACAGTTCAGTACATGCAGGACAATGGCGCAGTCATCCCTGTGCGCATCCACACCATCGTCATCTCTGTGCAGCACAACGAAGACATCACGCTGGAGGAGATGCGCAGGGCCCTGAAGGAGCAAGTCATCAGGGCCGTGGTGCCGGCCAAGTACCTGGACGAAGACACCGTCTACCACCTGCAGCCCAGTGGGCGGTTTGTCATCGGAGGTCCCCAG
EEK	ENST00000359452.9_cds_2_EEK	chr10	84248909	84249043	+	TGTCTCCCACAGGCGCTGGCCCTACGGCTCGGACGGCTGCCAGGCTCACGGCTTCCAGGGCTTTGTGACAGCGTTGGCCAGCATCTGCAGCAGTGCAGCCATCGCATGGGGGCGTTATCACCACTACTGCACCC
EEK	ENST00000370631.4_cds_1_EEK	chr10	97650940	97651141	+	AGGATCATTGCTGTCTTCAAACCCAAGAATGAAGAGCCCTATGGGCATCTTAATCCTAAGTGGACCAAGTGGCTGCAGAAGCTGTGCTGTCCTTGCTGCTTTGGCCGTGACTGCCTTGTCCTTAACCAGGGCTATCTCTCAGAAGCAGGGGCCAGCCTGGTGGACCAAAAACTGGAACTCAACATTGTTCCCCGTACAAAG
EEK	ENST00000370575.5_cds_12_EEK	chr10	98388353	98388508	-	GCCTGTGATTGAGCTCTGCATCCCTTCCTCGCTGGACCCCACCCTGGCTCCCCCTGGCTGCCATGTAGTCTCCCTCTTCACTCAGTACATGCCCTATACGCTGGCTGGAGGCAAGGCCTGGGACGAGCAGGAGAGAGACGCTTATGCAGACAGAG
EEKA	ENST00000361490.9_cds_14_EEKA	chr10	98423752	98423887	-	GCTGCTCCAGGCATGTGGGAAGCTGAAGCGGCAGCTCTGCGCCATCTACCGGCTGAACTTTCTGACCACAGCCCCCAGCAGGGGAGGCCCACACCTGCCCCAGCACCTGCAGGACCAAGTGCAGAGGCTCATGCG
EEKAG	ENST00000361490.9_cds_11_EEKAG	chr10	98425817	98425985	-	ATAGCAGAGGACACCCTCCAAACACTGGTTCCCCACTGCCCTGTGCCTTCCGGCCCCAGAAGGATCTTCCTGGATGCCAACGTGAAGGAAAGCTACTGCCCCCTAGTGCCCCACACCATGTACTGCCTGCCCCTGTGGCAGGGCATCAACCTGGTGCTCCTGACCAGG
EEKA	ENST00000370489.5_cds_2_EEKA	chr10	99661445	99661628	+	GATCAGTTTTTCCTACCTCTGCCCAGCCTCCTGGTACTTCACTGTGCCCACAGTGAGTCCATTTCTCCGTCAGCGGGTGGCATTCCTGGGACTCTTCTTCATATCCTGTCTCCTTTTACTTATGTTAATCATAGACTTTCGACATTGGAGTGCTTCATTACCACGAGATAGGCAATACGAAAG
EEKAG	ENST00000189444.11_cds_13_EEKAG	chr10	102399576	102399718	+	CTCGAGAGTACAACGCGCGCCTGTTCGGCCTGGCGCAGCGCAGCGCCCGAGCCCTACTCGACTACGGCGTCACCGCGGACGCGCGCGCGCTGCTGGCGGGACAGCGCCACCTGCTGACGGCGCAGGACGAGAACGGAGACAC
EEKAG	ENST00000020673.6_cds_15_EEKAG	chr10	102403841	102403985	-	GAGGAGCAGGTGCGGACCCACGAGGCCAAGCTGAAGGCCATGGCAAGTGAGCTGCGGGAGCACCGGGCCGCCCAGCTGGGCAAGAAGGGCCGGGGCAAGGAGGCTGAAGAGCAGCGGCAGAAGGAGGCCTACCTGGAGTTTGAG
EEKG	ENST00000263054.11_cds_17_EEKG	chr10	106652381	106652553	-	GTACAGGAAGGTGGTTTCCAATAATTGCACTGATGGCGTAAGGGAACAGTACACTGCCAAACCGCAGAAGTGCCCAGGGAAAGCCCCGCGGGGGCTGCGGATAGTCACGGCTGATGGAAAGCTGACAGCGGAACAAGGACACAACGTCACTCTCATGGTGCAATTAGAAGAG
EEK	ENST00000304613.8_cds_25_EEK	chr10	133213971	133214122	+	AGCCAGCTCTTCTGAGTCTCTTTCGGCCAAAACCTGCAGCTTATTTCTGCCCAATTACGTTCAGGACAAGTATCTGTTACAGCTTCTAAGAAACGCAGATGACGTCAGCACCTGGGTGGCTGCAGAGATTGTGACCAGCCACACCTCCAAG
EEK	ENST00000445355.8_cds_19_EEK	chr10	133267928	133268118	-	GAACGTGGCTCCCAAGACCACAATGGGGCGCTCCAACCCCCTGTTCCACCAGGCTGCCAGCCGCGTGCCGGCCAAGGGCGGGGCTCCAGCCCCATCCAGGGGCCCCCAAGAGCTGGTCCCCACCACCCACCCGGGCCAGCCCGCCCGACACCCGGCCTCCTCGGTGGCTCTGAAGAGGCCGCCCCCTGCT
EEK	ENST00000332826.7_cds_12_EEK	chr11	428474	428639	-	ATCTGCCTCATGATCGGCATGGCCCACGTCCTGGTGGTCTACCGCGTCCTGGCCTCCGCGCTCTTCAGCAGCTCGGCCGTGCCCTTCCTGGAGGAGCAGGTGACCACGGCCGTGGTGGTGACCGGGGCTCTGGTGCACTATGTGACCATCATCATCATGACCAAG
EEK	ENST00000270115.8_cds_9_EEK	chr11	551650	551827	+	ACTGTCCCCGTGGAGCCCCCATCCGGAGACTTGACCCCGAGCTGTCCCTGCCTGAGACGCAGTCCCGGGCCTCCAGGCCCTGGCCCTTCTCCCTGCTGGTCCGTGGGGGCCCCCTGCCTGAAGGCCTGCTTTCTGAGGACCTGGCCCCAGAAGATAACACCAGCAGCCTCACCCATG
EEK	ENST00000263650.12_cds_7_EEK	chr11	3107770	3107945	-	GTCGCTGCTGGCTGGACGCCCTGGAGCTGGCCCTGCGCTGCTCTAGCCTACTGAGACTGGGCACCTGCAAGCCGGGCCGAGACGGGGAGCCAGGGACCTCGCCAGACGCATCACCCTCATCGCTCTGTGGGCTGCCAGCCTCAGCCACCGTCCACCCAGACCAAGACCTGTTCCC
EEK	ENST00000313726.11_cds_5_EEK	chr11	8715602	8715818	-	CTTTCCCTGAAACCCAACAGCCAGTCCCTGCGCAGTGGGAACTGGTCAGAAAGGAAGAGCCACCGGCTGCCACGATTACCCAAGAGGCACAGCCATGACGACATGCTGCTGCTGGCTCAGCTGAGTCTGCCGTCCTCACCCTCCAGCCTCAATGAAGACAGCCTCAGCACCACCAGCGAGCTGCTGTCCAGCCGCCGGGCCCGCCGCATTCCCAAG
EEKG	ENST00000450114.7_cds_3_EEKG	chr11	9576486	9576659	+	AGAATTACAATTACTGAAAGCAATATGAAGTCCCGGTATACAACAGAATTTCATGAGCTAGAGAAAATCGGCTCTGGAGAATTTGGTTCTGTATTTAAGTGTGTGAAGAGGCTGGATGGATGCATTTATGCCATTAAGCGATCAAAAAAGCCATTGGCGGGCTCTGTTGATGA
EEKAG	ENST00000326932.8_cds_5_EEKAG	chr11	11966953	11967098	-	CTCTGCACCCGGGACAGTGAGTGCTGTGGAGACCAGCTGTGTGTCTGGGGTCACTGCACCAAAATGGCCACCAGGGGCAGCAATGGGACCATCTGTGACAACCAGAGGGACTGCCAGCCGGGGCTGTGCTGTGCCTTCCAGAGAG
EEK	ENST00000576479.4_cds_12_EEK	chr11	14259533	14259701	+	CTCCCAGCAGCTGCCTGATGACCGAGTGGGGCGAGTGGGACGAGTGCAGCGCCACCTGCGGCATGGGCATGAAGAAGCGGCACCGCATGATCAAGATGAACCCCGCAGATGGCTCCATGTGCAAAGCCGAGACATCACAGGCAGAGAAGTGCATGATGCCAGAGTGCC
EEKAG	ENST00000396356.7_cds_13_EEKAG	chr11	15988996	15989170	-	GAGGTGCCACTGTGGCTGAAGCACGAGTCTACAGGGACGCCCGCGGCCGTGCCAGCAGCGAGCCACACATTAAGCGACCAATGAATGCATTCATGGTTTGGGCAAAGGATGAGAGGAGAAAAATCCTTCAGGCCTTCCCCGACATGCATAACTCCAACATTAGCAAAATCTTAG
EEK	ENST00000389817.8_cds_27_EEK	chr11	17404511	17404669	-	CACATCCCATCCACGCTGGAGTGCCTGAGCCGCTCCACCCTGCTCTGTGTCTCAGCCCTGGCCGTCATCTCCTATGTCACACCTGTGTTCCTCGTGGCCCTCTTGCCCCTGGCCATCGTGTGCTACTTCATCCAGAAGTACTTCCGGGTGGCGTCCAG
EEK	ENST00000334274.9_cds_8_EEK	chr11	33068686	33068859	+	CTCCTTCCATCTGAAGGACGTCCTCACTACCATCGGGGAGAAGGTGTGCCTGGAGGTGAGCAGCTGCCTCTCCCTGTGTGGGTCCTCTCCCTTCACCACGGACAAGGAGACCGTGCTCAAGGGCCAGATCCAGGCCGTGGCCAGTCCCGATGACCCCATTCGCAGGATCATGG
EEK	ENST00000321505.9_cds_17_EEK	chr11	33658749	33658898	+	ATCCACCTCAGACATCGGCAGCAAGACCAGAATGGCCGAGTCTACAGGGCCCGAGCCGGCCCAGCTGCACGACAGCGCCTCCTTCACGCAGATGTCCAGAGGCCCTGTGTCCGTGACGCAGTTGGATCAGTCGGCTTTAAATTACTCAG
EEK	ENST00000257818.3_cds_4_EEK	chr11	33864601	33864817	-	GGAACCAGTGGATGAGGTGCTGCAGATCCCCCCATCCCTGCTGACATGCGGCGGCTGCCAGCAGAACATTGGGGACCGCTACTTCCTGAAGGCCATCGACCAGTACTGGCACGAGGACTGCCTGAGCTGCGACCTCTGTGGCTGCCGGCTGGGTGAGGTGGGGCGGCGCCTCTACTACAAACTGGGCCGGAAGCTCTGCCGGAGAGACTATCTCAG
EEKG	ENST00000241052.5_cds_1_EEKG	chr11	34449191	34449363	+	AAAGCTGATGTCCTGACCACTGGAGCTGGTAACCCAGTAGGAGACAAACTTAATGTTATTACAGTAGGGCCCCGTGGGCCCCTTCTTGTTCAGGATGTGGTTTTCACTGATGAAATGGCTCATTTTGACCGAGAGAGAATTCCTGAGAGAGTTGTGCATGCTAAAGGAGCAG
EEKA	ENST00000378623.6_cds_16_EEKA	chr11	46886324	46886533	-	GTCTTGACAAGTTCCTGCTTTTTGCCCGAAGGATGGACATCCGTCGAATCAGCTTTGACACAGAGGACCTGTCTGATGATGTCATCCCACTGGCTGACGTGCGCAGTGCTGTGGCCCTTGACTGGGACTCCCGGGATGACCACGTGTACTGGACAGATGTCAGCACTGATACCATCAGCAGGGCCAAGTGGGATGGAACAGGACAGGAG
EEK	ENST00000278460.12_cds_5_EEK	chr11	47157022	47157218	+	AATTCCTGGACAGTGTGGCTGCCATCTATGAGGACCTGCTGTCAGGCAAGAACCCCAACACAGTGATTGTGCCGACGTCGTCCAGTGGGCAGCACCGCCAACGACCTGCCTTGGGCGGGGCCGGCACGCTGGAGGGCGTGGAGGCGTCGCTGTTCTACCAGTGTCTGGAAAACCTGTGTGATCGGCACAAGTACAG
EEK	ENST00000256997.9_cds_9_EEK	chr11	47242722	47242898	-	GAATTTCTCAGTGGAGATGTACTTTCGGAACGAGAGTGACAAGGCCCCCTGGCCGCTCAGCCTGCCTGGCTGCCCTCACCGCTGCCCACTGCAGGACTTCCTTCGCCTCACAGAGCCCGTCGTGCCCAAGGATTGGCAGCAGGAGTGCCAGCTGGCAAGCGGTCCTGCAGACACAG
EEK	ENST00000311027.9_cds_17_EEK	chr11	47289866	47290053	+	TGAGAACCAGCAGTTCCTGAAGGAGGTGGTGCACAGCGTGCTGGACGGCCAGGGAGTTGGCTGGCTCAACATGAAAAAGGTGCGCCGGCTGCTGGAGAGCGAGCAGCTGCGAGTCTTTGTCCTGAGCAAGCTGAACCGCATGGTGCAGTCAGAGGACGATGCCCGGCAGGACATCATCCCGGATGTG
EEK	ENST00000298852.8_cds_5_EEK	chr11	47424045	47424183	-	GGTGTGAACAAAGACTCCTATCTGATCCTGGAGACGCTGCCCACAGAGTATGACTCGCGGGTGAAGGCCATGGAGGTAGACGAGAGGCCCACGGAGCAATACAGTGACATTGGGGGTTTGGACAAGCAGATCCAGGAG
EEKG	ENST00000263847.6_cds_1_EEKG	chr11	59610380	59610589	-	ATCAAAGGCAGAAATGAGACATACCTGCCGTGGTACCATCAACCTCGCCACAGCCAACATCACCGTGGAGGACTCCTGCAACTTCATCATTTCCAATGGGGGTGCTCAGACCTACCATCTGAAAGCTAGTTCAGAAGTTGAGCGGCAGCGCTGGGTGACGGCCCTGGAACTGGCCAAGGCCAAAGCTGTGAAGATGCTGGCAGAGTCAG
EEK	ENST00000257264.4_cds_4_EEK	chr11	59859076	59859267	-	ATACTGGTGCAATGGCTGTCCTGGCTCTGACCTGTGTGAAGAAGAGTCTAATAAATGGGCAGATCAAAGCAGATGAAGGCAGTTTAAAGAACATCAGTATTTATACAAAGTCACTGGTAGAAAAGATTCTGTCTGAGAAAAAAGAAAATGGTCTCATTGGAAACACATTTAGCACAGGAGAAGCCATGCAG
EEK	ENST00000294072.9_cds_3_EEK	chr11	61353783	61353992	-	CGTCACTGGTGTACCGCCTGCCCCAGTCGTGGGTGGGGCCCAAACTGCCCTGGAAACTCCTCCATGCAGCGCTGCACCTGATGGCCTTCGTCCTCACTGTTGTGGGGCTGGTTGCTGTCTTTACGTTTCACAACCATGGAAGGACTGCCAACCTCTACTCCCTTCACAGCTGGCTGGGCATCACCACTGTCTTCCTCTTCGCCTGCCAG
EEKA	ENST00000338608.7_cds_3_EEKA	chr11	61482654	61482808	+	GGAACAAGCCCAGGACCATTTCCAGTCTGTGGCCAGCCAGAGCTACCGCCCCCTGGAGGTGCCTGACGGCAAGCATCCCCTGCCCTGGAGCATGCGCCAGACCAGCTCAGGCTATGGGCGGGAGAAGCCCAGTGCGGGTCCCCCCACCAAGGAG
EEK	ENST00000263846.8_cds_7_EEK	chr11	61523074	61523274	-	ACCCCTACGTGAAGGTATGGCTGATGTACAAGGACAAGCGGGTGGAGAAGAAGAAGACGGTGACGATGAAGAGGAACCTGAACCCCATCTTCAATGAGTCCTTCGCCTTCGATATCCCCACGGAGAAGCTGAGGGAGACGACCATCATCATCACTGTCATGGACAAGGACAAGCTCAGCCGCAATGACGTCATCGGCAAG
EEK	ENST00000378043.9_cds_1_EEK	chr11	61951806	61951958	+	ATGACCATCACTTACACAAGCCAAGTGGCTAATGCCCGCTTAGGCTCCTTCTCCCGCCTGCTGCTGTGCTGGCGGGGCAGCATCTACAAGCTGCTATATGGCGAGTTCTTAATCTTCCTGCTCTGCTACTACATCATCCGCTTTATTTATAG
EEKA	ENST00000360421.9_cds_3_EEKA	chr11	62981841	62982010	-	ATGTGGAGTGGATGCCCATTCACACACGGGCCTGCGTGGGCACCTTGATTGGCTATGTCTACAGCCTGGGCCAGTTCCTCCTGGCTGGTGTGGCCTACGCTGTGCCCCACTGGCGCCACCTGCAGCTACTGGTCTCTGCGCCTTTTTTTGCCTTCTTCATCTACTCCTG
EEK	ENST00000279230.12_cds_8_EEK	chr11	64256375	64256542	+	AGGCGCCAAGGGCAAGCCATACCTGACGCTGGAGCAGCTCATGGACTTCATCAACCAGAAGCAACGCGACCCGAGACTCAACGAAGTGCTGTACCCGCCCCTGCGGCCCTCCCAGGCCCGGCTGCTCATCGAAAAGTATGAGCCCAACCAGCAGTTTCTGGAGCGAG
EEK	ENST00000279230.12_cds_17_EEK	chr11	64262406	64262561	+	ATGTGGCGATGCAGCTCAACGCGGGCGTTTTTGAGTACAACGGGCGCAGCGGGTACCTGCTCAAGCCGGAGTTCATGCGGCGGCCGGACAAGTCCTTCGACCCCTTCACTGAGGTCATCGTGGATGGCATCGTGGCCAATGCCTTGCGGGTCAAG
EEK	ENST00000394525.6_cds_4_EEK	chr11	64297466	64297653	+	AAGTGGCACGTGCCACCGGAGCTAGTAAGAGTGCTGTCGGCGATGCTTTTCCTGCTGATCGGCTGCCTGCTCTTTGTCCTCACGCCCACGTTCGTGTTCTGCTATATGGAGGACTGGAGCAAGCTGGAGGCCATCTACTTTGTCATAGTGACGCTTACCACCGTGGGCTTTGGCGACTATGTGGCCG
EEK	ENST00000334205.9_cds_15_EEK	chr11	64370562	64370726	+	GGCTCCTGACCGTGGACCCCGCCAAGCGGCTGAAGCTCGAGGGACTGCGGGGCAGCTCGTGGCTGCAGGACGGCAGCGCGCGCTCCTCGCCCCCGCTCCGGACGCCCGACGTGCTCGAGTCCTCTGGGCCCGCAGTGCGCTCGGGTCTCAACGCCACCTTCATG
EEK	ENST00000354024.7_cds_6_EEK	chr11	64739635	64739809	-	TTTCAGGACTATCACAGTTTCGTGACTCATGGCTGCACTGTGGACAACCCCGTCCTGGAGCGGTTCATCTCCCTCTTCAACAGCGTCTCACAGTGGGTGCAGCTCATGATCCTCAGCAAACCCACAGCCCCGCAGCGGGCCCTGGTCATCACACACTTTGTCCACGTGGCGGAG
EEK	ENST00000342711.6_cds_27_EEK	chr11	64831504	64831721	-	GTGACAACCTCCCAGCTGGCAGTGCCGCCCACCACGTGCACTGTGCTGCTGCTGGCAGAGAGCGAGGGGGAGCGGGAACGCTGGCTGCAGGTGCTGGGTGAGCTGCAGCGGCTGCTGCTGGACGCGCGGCCAAGACCCCGGCCCGTGTACACACTCAAGGAGGCTTACGACAACGGGCTGCCGCTGCTGCCTCACACGCTCTGCGCTGCCATCCTCG
EEK	ENST00000377264.8_cds_29_EEK	chr11	64900883	64901092	-	CCCCGAGATGGGGAGCCTGTGGTGACACAGCTGCATCCCGGCCCCATCGTTGTGAGGGACGGTTACTTCTCACGGCCGATCGGCAGCACGGACTTGCTGCGGGCACCTGCCCATTTCCCAGTGCCCAGCACTCGGGTGGTGCTACGTGAGGTCTCCCTCGTCTGGCACCTCTATGGGGGCCGAGACTTTGGCCCCCACCCCGGCCACAG
EEK	ENST00000279281.8_cds_6_EEK	chr11	65109704	65109923	+	GATCAGTTCCCAGTGACGCCCGTGAGCACGCTGTGTGCAGAGGCCAGGGAAACGGCGCGGCGGCTGCTGACCCACTACGTGAAGGTGCAGGGCCTGGTCATATCACAGATGCTGCGCAAGAGCGTGGAGACTCGCGACTGGCTCAGCACTCTGGAGCCCCGGAATGTGCGGGCCGTCATGAAGCGGGTGGTGGAGGATACCACCGCCATCGACGTGCAG
EEK	ENST00000279263.14_cds_6_EEK	chr11	65114912	65115081	+	GAGGCCGTCCTCACCACCATGGATATCACACATGACGGGTTTGGCTTCATGCTGGCGTTTGGGGACATGGCCTGGGTGCCCTTCACCTACAGCCTGCAGGCCCAGTTCCTGCTGCACCACCCGCAGCCCCTGGGGTTGCCCATGGCCTCTGTCATCTGCCTCATCAATG
EEK	ENST00000394224.3_cds_4_EEK	chr11	65644954	65645129	+	CTGAGCTTCCAACGCAAGGTGGGCATCCTGTACTGCCGGGCGGGCCAGGGCTCGGAGGAGGAGATGTACAACAACCAGGAGGCGGGACCGGCCTTCATGCAGTTTCTCACCTTGCTGGGCGATGTGGTGCGGCTCAAAGGCTTTGAGAGTTACCGGGCCCAGCTAGACACCAAAA
EEK	ENST00000532620.6_cds_4_EEK	chr11	65953566	65953737	+	GAGCCTGCTGCAGGCCTGGGAGCGGCAGCGGCAGGAGGAGCGGCAGCAGGCCGAGCTGCGGCGGGCCCGGACACAGCATGTACAGCGGCAGGTGGCCCACTGCCTGGCAGCCTACGCACCCAGAGGGAGCCGGGGCCCTGGGGCGGCCCAGCGCAAGCTGGAGGAGCTGAG
EEK	ENST00000311161.11_cds_5_EEK	chr11	66368536	66368671	-	CCTTCAGTGCAGTCCTACAGGGCAGCCTCTTCGGGCAGCTGGGCACCATGCCCTCCACCTACAGCACCCTCTTCCTCAGCGGCCAGGGCCTGGCTGGGATCTTTGCTGCCCTTGCCATGCTCCTGTCCATGGCCA
EEK	ENST00000513398.2_cds_11_EEK	chr11	66559235	66559386	+	GAAAGGAGGAGATGCTGAGCCAGCGCGACTACGATTCGGCTTTGCTACAGGAGGTGCGGGCGTTGCTGCGGCGCCACGAGGCCTTTGAGAGCGACCTGGCGGCGCACCAGGACCGCGTGGAGCACATTGCCGCGCTGGCCCAGGAGCTCAA
EEK	ENST00000309996.7_cds_24_EEK	chr11	66692535	66692740	-	CACTCGGATATCCATCCGCCAAGCCCAGGTGGACAAGCTGTATGCCGGCCTGAAGGAGCTGGCTGGAGAGCGGCGGGAGCGCCTGCAGGAGCACCTCCGGCTGTGCCAGCTCCGCCGCGAGCTGGATGACCTGGAACAGTGGATCCAGGAGCGCGAGGTGGTGGCGGCCTCCCACGAGCTGGGCCAGGACTACGAGCATGTGACT
EEKAG	ENST00000341356.10_cds_4_EEKAG	chr11	67441332	67441514	-	GCTGCGACAACGTGGTACTCATCTGGAATGTGGGCACAGCGGAGGAGCTGTACCGCCTGGACAGCCTGCACCCTGACCTCATCTACAATGTCAGCTGGAACCACAATGGCAGCCTGTTTTGCTCAGCATGCAAGGACAAGAGCGTGCGCATCATCGACCCCCGTCGGGGCACCCTGGTGGCA
EEK	ENST00000436757.6_cds_14_EEK	chr11	67496177	67496348	-	CAGCCCAGATGCGCCCAGCCTGTGAACAGATCTACAACCTCTTCCACGCGGCTGACCCCTGCGCCTCACGCCTCGAGCCCCTGCTGGCCCCGAAGTTCCAGGCCATCGCCCCACTGACCGTGCCCCGCTACCAGAAGTTCCCCCTGGGAGATGGCTCATCCCTGCTGCTGG
EEK	ENST00000322776.11_cds_3_EEK	chr11	67609451	67609635	+	GCCCAAGTATCTGGTGGTGAACGCAGACGAGGGGGAGCCGGGCACCTGCAAGGACCGGGAGATCTTACGCCATGATCCTCACAAGCTGCTGGAAGGCTGCCTGGTGGGGGGCCGGGCCATGGGCGCCCGCGCTGCCTATATCTACATCCGAGGGGAATTCTACAATGAGGCCTCCAATCTGCAG
EEK	ENST00000334211.12_cds_19_EEK	chr11	72696982	72697195	-	GCCTGACCTCCGAGGGCATCTACCGCAAGTGTGGGCAGACATCGAAGACACAGCGGCTGCTGGAGAGCCTGCGGCAGGATGCGCGCTCTGTGCACCTCAAGGAGGGCGAGCAGCACGTGGATGATGTTTCCTCGGCGCTCAAGCGCTTCCTGCGCGACCTGCCTGATGGGCTCTTCACTCGCGCCCAGCGCCTAACCTGGCTGGAGGCCTCAG
EEKG	ENST00000334211.12_cds_11_EEKG	chr11	72704151	72704334	-	CTCTTCTTACAGCTGGGGAATGGCGCTGGGAACCGCTTCTGGGCAGCCAACGTGCCCCCCAGTGAGGCCCTGCAGCCCAGCAGCAGCCCCAGCACCCGGCGGTGCCACCTGGAGGCCAAGTACCGTGAGGGCAAGTACCGCCGCTACCACCCGCTCTTTGGCAACCAGGAGGAGCTGGACAAG
EEKA	ENST00000313663.11_cds_24_EEKA	chr11	74057405	74057544	-	GGAGCCCCTTGACAGAGCGGAAAGTATCGATACCCAGTTGTTGTGTATCCTTTGCAACAGCCGATGAGTCATCTCCTGTATACACCCAAGTGGTTGAAAACACAGATTCCCCCATCTGGAATTTTCAACAGCAGTCAAG
EEK	ENST00000376292.8_cds_1_EEK	chr11	75428441	75428626	-	ATTCATGGACCTAGCTGAAGTGATCGTGGTCATCGGCGGTTGCGACCGCAAAGGTCTCCTGAAGCTGCCCTTCGCCGATGCCTACCATCCAGAGAGCCAGCGGTGGACCCCACTGCCCAGCCTGCCCGGCTACACTCGCTCAGAATTCGCCGCCTGTGCTCTCCGCAATGACGTCTACGTCTCCG
EEK	ENST00000393324.7_cds_10_EEK	chr11	86447064	86447207	-	GTGTTGCTGCCATCGCAGGAGCCTTCACGGAGCAGATTCTGAGGGACATGGCCTCCTTCCACGAGCGCCCTATCATCTTTGCCCTGAGCAACCCCACCAGCAAGGCCGAGTGCACGGCTGAGAAGTGCTACCGGGTCACCGAG
EEKAG	ENST00000346299.10_cds_13_EEKAG	chr11	95836147	95836324	-	AATCTTCCTAAAAGGACTGTGTCACTGTGGTCTTACATAAACAGCCAGCTGGAAGACTTCACTAATCCTCTCTATGGGAGCTATTCCAATCATGTCCTTTATCCAGTAGCCAGCATGCGCCACCTAGAGCTCTGGGTGGGATATTACATAAGGTGGAATCCACGGATGAAACCACAG
EEK	ENST00000375735.7_cds_33_EEK	chr11	103170885	103171068	+	GGCATCGATGTGAAGTCAATGGGACGAATATTTGTTGGTTTGGTGAAGTGTGGGGCCTGGGGTTGTTTTGATGAATTTAATAGGCTGGAAGAATCTGTACTGTCAGCAGTTTCTATGCAAATCCAGACAATTCAAGATGCTTTGAAGAATCATAGAACTGTATGTGAACTGCTTGGCAAGGAG
EEKAG	ENST00000446921.6_cds_3_EEKAG	chr11	116927218	116927380	-	ACCACCTGGTGGCCCATGGTAGAATGGCAGAAAAGGAGGCACGTCGGAAGTTCAAACAGATCGTCACAGCTGTCTATTTTTGTCACTGTCGGAACATTGTTCATCGTGATTTAAAAGCTGAAAATTTACTTCTGGATGCCAATCTGAATATCAAAATAGCAG
EEK	ENST00000430170.6_cds_8_EEK	chr11	117908611	117908784	-	GACCCGGGAGAAGGTCCTGGAGGGCTGGAAGGTGTACGCGGGCACCAGCAACCTGCACCAGTTGCCTGAGGCAGCCTCCATTGCCGAGATCATCATCAACAGCAATTACACCGATGAGGAGGACGACTATGACATCGCCCTCATGCGGCTGTCCAAGCCCCTGACCCTGTCCG
EEKAG	ENST00000389506.10_cds_10_EEKAG	chr11	118488613	118488760	+	TTTGTGTATTGCCAAGTCTGTTGTGAGCCCTTCCACAAGTTTTGTTTAGAGGAGAACGAGCGCCCTCTGGAGGACCAGCTGGAAAATTGGTGTTGTCGTCGTTGCAAATTCTGTCACGTTTGTGGAAGGCAACATCAGGCTACAAAG
EEK	ENST00000302783.10_cds_1_EEK	chr11	118528602	118528791	+	ATGAAGTTTTCCCTCAAGCACAGCTGGAACAGTCCAAGGCCCTGGAGCTGCAGGGGGTGATGGCAGCAGAGGCTGGGGACCTCAGCACAGCCCTGGAGAGGTTTGGCCAAGCCATCTGCCTGCTGCCTGAGAGGGCTTCAGCCTACAACAACCGTGCCCAGGCCCGGCGACTCCAGGGAGACGTGGCAG
EEK	ENST00000350777.7_cds_1_EEK	chr11	119126944	119127125	+	ATGCCGCCTCCTGGGAAAGTTCCCCGAAAGGAGAATCTGTGGCTACAGTGTGAGTGGGGGTCCTGCTCCTTTGTGTGCTCAACCATGGAAAAGTTCTTTGAGCATGTCACTCAGCACCTGCAGCAGCACCTGCATGGCTCTGGGGAGGAGGAGGAAGAGGAAGAGGAGGATGACCCACTTG
EEK	ENST00000328965.9_cds_2_EEK	chr11	120226815	120226996	+	AAAAATCCCCGGGCAGTGCGGCAGGCGGAGGAGGTTCGGGGTCTGGAGCATCTGCACATGGATGTCGCTGTCAACTTCAGCCAGGGGGCCCTGCTGAGCCCCCATCTCCACAACGTGTGTGCCGAGGCCGTGGATGCCATCTACACCCGCCAGGAGGATGTCCGGTTCTGGCTGGAGCAAG
EEKA	ENST00000448775.4_cds_3_EEKA	chr11	123083679	123083847	-	TGAGACCATCCAAGCCCAAGTGTGAGTTGGAAGGAGAGCTGACAGAAGGAAGTGACCTGACTTTGCAGTGTGAGTCATCCTCTGGCACAGAGCCCATTGTGTATTACTGGCAGCGAATCCGAGAGAAAGAGGGAGAGGATGAACGTCTGCCTCCCAAATCTAGGATTG
EEK	ENST00000263593.8_cds_8_EEK	chr11	124638541	124638737	-	CATCCACCCTCGAGATAAACAGACTGTGGCTTATCGGCTGCATTTGGGGGCCCGTGCTCTGGCTTATGGTGAGAAGAATTTGACCTTTGAAGGACCACTGCCTGAGAAGATAGAACTCTTGGCTCACAAGGGGCTGCTCAATCTCACATATTACCAGCAAATCCAGGTGCAGAAAAAGGACAACAAGATATTTGAG
EEK	ENST00000397801.6_cds_8_EEK	chr11	124872883	124873089	+	CCTCTTTGGATGGGCTGCCTCCTGTCATCCTCCAGGGACCAGCCAATCAGACGCTGGTGCTTGGCTCCTCCGTGTGGCTGCCCTGCAGAGTGACTGGGAACCCTCAACCCAGTGTCCGATGGAAGAAGGATGGGCAGTGGCTGCAGGGGGATGACCTCCAGTTCAAGACAATGGCCAACGGTACCCTGTACATCGCCAATGTGCAG
EEK	ENST00000327702.12_cds_4_EEK	chr12	2457566	2457706	+	GCTTTTTAGTGCAATTTTAGAACAAGCAACCAAAGCAGATGGGGCAAACGCTCTCGGAGGGAAAGGGGCCGGATTTGATGTGAAGGCGCTGAGGGCCTTCCGCGTGCTGCGCCCCCTGCGGCTGGTGTCCGGAGTCCCAA
EEKAG	ENST00000489288.7_cds_1_EEKAG	chr12	2885366	2885534	+	ATGCCTCCCAGAAAAAAACGCCGCCAGCCTTCCCAGAAAGCCCCGCTGCTGTTCCACCAACAACCACTGGAGGGCCCCAAACACAGCTGTGCATCTACACAGCTTCCCATCACTCACACTCGACAGGTGCCCAGCAAGCCCATTGACCACAGCACCATCACTTCCTGG
EEKAG	ENST00000011684.11_cds_13_EEKAG	chr12	6326427	6326573	+	GCCGCCCTACAGAAGCTGAAGGCAGAGGAGTATGTTCAACAGAAGAGGGAGCTCCTGACCCTCTATCGGGACCAGGACAGGGAGTCCCCCAGCACCAGGCCCTCCACGCCTTCCCTGGAGGGCTCTCAGAGCAGCGCAGAGGGGAG
EEKAG	ENST00000620535.4_cds_7_EEKAG	chr12	6563611	6563771	-	GATCCAGTGGAGTGAAGAGGAGACCGAGGACGAGGAGGAAGAGAAAGAAGTGACCCCTGAGTCAGGCCCCCCAAAGGTGGAAGAGGCAGATGGGGGCCTGCAGATCAATGTGGATGAGGAACCATTTGTGCTGCCCCCTGCTGGGGAGATGGAGCAGGAT
EEKG	ENST00000229277.6_cds_7_EEKG	chr12	6919565	6919763	+	CCTTGGAGCTGGTGAAGGAAGCCATCGACAAGGCTGGCTACACGGAAAAGATCGTTATTGGCATGGATGTTGCTGCCTCAGAGTTTTATCGTGATGGCAAATATGACTTGGACTTCAAGTCTCCCACTGATCCTTCCCGATACATCACTGGGGACCAGCTGGGGGCACTCTACCAGGACTTTGTCAGGGACTATCCTG
EEK	ENST00000299698.12_cds_10_EEK	chr12	8841368	8841536	+	ATAAGAGTTAGGGGCCATGATGACTCCTTCCTCAAGAACCATCTAGTGTTTCTGGTGATTTATGGCACAAATGGAACCTTCAACCAGACCCTGGTTACTGATAACAATGGCCTAGCTCCCTTTACCTTGGAGACATCCGGTTGGAATGGGACAGACGTTTCTCTGGAG
EEK	ENST00000182377.8_cds_8_EEK	chr12	29316840	29317012	+	GAGTCCAAGTCTTGGCAACCTTTGAAAAAATCCCATTTGAGAGACCTTTCAGGAGGCCAAATGCTAATTTTACCAGCAACAGCTTCACATCACAGTACTGGAATGCGGTCAGCCACCGGGCCCCTGCCATTATCTATGACTGCTATCTGCGGCTCACTGGAAGGAAGCCCAG
EEK	ENST00000354285.8_cds_4_EEK	chr12	31460193	31460381	-	ATTATCAACGCCTGATGACTGTGGCAGAAGGCATCACCACACTTTTGTTCCCATTTCAATGGCAACATGTTTATGTGCCCATTCTACCTGCTTCTCTGCTACATTTTCTTGATGCTCCTGTCCCTTATCTGATGGGCCTTCAGTCAAAAGAAGGAACTGACCGTTCTAAACTAGAACTTCCTCAAGAG
EEK	ENST00000327791.8_cds_3_EEK	chr12	42161612	42161765	-	GAAACCTCGACCTGTCTCCCAGTTGGTTGCACAGCAGGTTACTCAGCAGTTTGTGCCTCCTACACAGTCAAAGAAAGAGAAAAAAGATAAAGTAGAAAAAGAAAAAAGTGAAAAGGAAACAACTAGCAAAAAGAATAGCCATAAGAAAACCAG
EEKA	ENST00000080059.12_cds_22_EEKA	chr12	47785751	47785885	-	GTTTTGGATACATGACGCAGCAACTGATGAACCTGGCAGGAGGCGCAGTGGTGCTGGCCTTGGAGGGTGGCCATGACCTCACAGCCATCTGTGACGCCTCTGAGGCCTGTGTGGCTGCTCTTCTGGGTAACAGG
EEK	ENST00000080059.12_cds_12_EEK	chr12	47793368	47793588	-	GTGTTGCTCTGGGAACAGCAGCGACTGGCTGGGCGGCTCCCCCGGGGCAGCACCGGGGACACTGTGCTGCTTCCTCTGGCCCAGGGTGGGCACCGGCCTCTGTCCCGGGCTCAGTCTTCCCCAGCCGCACCTGCCTCACTGTCAGCCCCAGAGCCTGCCAGCCAGGCCCGAGTCCTCTCCAGCTCAGAGACCCCTGCCAGGACCCTGCCCTTCACCACAG
EEK	ENST00000080059.12_cds_11_EEK	chr12	47794759	47794933	-	AGGTCAGCCAAGCCGAGTGAGAAGCCCCGGCTGCGGCAGATACCCTCGGCTGAAGACCTGGAGACAGATGGCGGGGGACCGGGCCAGGTGGTGGACGATGGCCTGGAGCACAGGGAGCTGGGCCATGGGCAGCCTGAGGCCAGAGGCCCCGCTCCTCTCCAGCAGCACCCTCAG
EEK	ENST00000549336.6_cds_4_EEK	chr12	47857503	47857688	-	TCATTCTGACAGATGAGGAAGTGCAGAGGAAGCGGGAGATGATCCTGAAGCGGAAGGAGGAGGAGGCCTTGAAGGACAGTCTGCGGCCCAAGCTGTCTGAGGAGCAGCAGCGCATCATTGCCATACTGCTGGACGCCCACCATAAGACCTACGACCCCACCTACTCCGACTTCTGCCAGTTCCGG
EEK	ENST00000257909.8_cds_4_EEK	chr12	49325746	49325884	+	GGTGTTCGGGCCTCTGCATATTTGGCCCCCAGAACCCCCACCCACCGACTGGACCCTGCCAGGGCTTCCTGCTTCTCTAGGCTGGAGGGACCAGGACCTCGAGGCCGGACATTGTGCCCCCAGAGGCTACAGGCTCTG
EEK	ENST00000261897.5_cds_1_EEK	chr12	49631400	49631544	+	ATGCCCCCTCCAGGGATCCCCCCACCCTTTCCTCCGATGGGGCTACCCCCCATGAGTCAGAGACCACCAGCTATCCCCCCCATGCCACCTGGCATCCTGCCCCCAATGCTTCCACCAATGGGGGCGCCACCACCACTCACACAG
EEK	ENST00000340970.8_cds_3_EEK	chr12	51889371	51889512	+	GCCACGTGCCTCTAGTGAGTCTCCTGCTCAACTACTATGTGGGCCTGGACCTGGAACGCCGGGACCAGCGGGGGCTCACGGCGTTAATGAAGGCTGCCATGCGGAACCGCTGTGAGTGCGTGGCCACCCTCCTCATGGCAG
EEK	ENST00000267085.8_cds_13_EEK	chr12	53160119	53160319	-	AACCTGCTCAAGCGCTGCCATGGGTCCCAGGCCAGCTACCTTTTCCAGCAGGACAAGTTCTACGATGTGGCTCTGGACACGGGAGACAAGGTGGTGCAGTGTGGCCGCCGTGTGGACTGTCTGAAGCTGTGGCTCATGTGGAAGGCACAGGGCGATCAAGGGCTGGAGCGGCGCATCGACCAGGCCTTTGTCCTTGCCCG
EEKG	ENST00000267082.10_cds_12_EEKG	chr12	53192690	53192910	-	GCTTTGGTCGCTGCCAATGTGGAGTATGTCACTGTCATGCCAACCGCACGGGCAGAGCATGCGAATGCAGTGGGGACATGGACAGTTGCATCAGTCCCGAGGGAGGGCTCTGCAGTGGGCATGGACGCTGCAAATGCAACCGCTGCCAGTGCTTGGACGGCTACTATGGTGCTCTATGCGACCAATGCCCAGGCTGCAAGACACCATGCGAGAGACACCG
EEKAG	ENST00000267082.10_cds_3_EEKAG	chr12	53197749	53197951	-	AACTTCACCGCGTCGGGAGAGGCGGAGGCGCGGCGCTGCGCCCGACGAGAGGAGCTGCTGGCTCGAGGCTGCCCGCTGGAGGAGCTGGAGGAGCCCCGCGGCCAGCAGGAGGTGCTGCAGGACCAGCCGCTCAGCCAGGGCGCCCGCGGAGAGGGTGCCACCCAGCTGGCGCCGCAGCGGGTCCGGGTCACGCTGCGGCCTG
EEK	ENST00000267101.8_cds_20_EEK	chr12	56097784	56097940	+	GGAATGTACTACCTTGAGGAACATGGTATGGTGCATAGAAACCTGGCTGCCCGAAACGTGCTACTCAAGTCACCCAGTCAGGTTCAGGTGGCAGATTTTGGTGTGGCTGACCTGCTGCCTCCTGATGATAAGCAGCTGCTATACAGTGAGGCCAAG
EEK	ENST00000266980.8_cds_3_EEK	chr12	56234823	56234986	+	TGTCTGAACGGCTCCCAGCTGCTGGTCAATTTTGGCTTGAGCCCCGCTGCTCCTCTGACCCCTCGTCAGTTTGCTCTGCTGTGCCCAGCCCTGCTTTATCAGATCGACAGCCGCGTCTGCATCGGCGCTCCGGCCCCTGCACCCCCAGGGGATCTACTATCTG
EEK	ENST00000266980.8_cds_7_EEK	chr12	56236581	56236746	+	AGCCAGGGGCTCAGGGCCAGAGGGAGAAGAACAGCCAGCACCCACCAGCTCTGGCCCCTCCTGGGCACCAAGGCCACAGTCATGGGCACCAGGGTGGCACTGATATCACGTGGATGGTCCTCCTGGGAGATGGTCTACACAACCTCACTGATGGGCTGGCCATAG
EEK	ENST00000267116.8_cds_23_EEK	chr12	56244651	56244797	-	GACCCCCCTTCACGCCGCTGCCTTCGCGGACAATGTCTCTGGGCTCCGGATGCTGCTGCAGCATCAAGCTGAGGTGAACGCCACTGACCACACTGGCCGCACTGCGCTCATGACGGCGGCTGAGAACGGGCAGACCGCTGCTGTGG
EEK	ENST00000308197.10_cds_2_EEK	chr12	56269058	56269251	+	GTACTCAATGCAGGAGATGTATGAGGTGGTGTCCAACGTCCAGGAGTATCGTGAGTTTGTGCCCTGGTGTAAGAAGTCTCTGGTGGTATCCAGCCGTAAGGGTCATTTGAAAGCCCAGCTGGAGGTTGGCTTTCCACCTGTCATGGAACGTTACACCTCTGCAGTTTCCATGGTCAAACCTCACATGGTCAAG
EEKA	ENST00000314128.9_cds_19_EEKA	chr12	56346818	56346955	-	ACGCATCATGGGCTTTGTGAGTCGGAGCCAGGAGCGCCGGCTGCTGAAGAAGACCATGTCTGGCACCTTTCTACTGCGCTTCAGTGAATCGTCAGAAGGGGGCATTACCTGCTCCTGGGTGGAGCACCAGGATGATG
EEK	ENST00000300134.8_cds_2_EEK	chr12	57107604	57107743	-	GGAGTTCCTGGTCGGCTCCGACGCCTTCTGCTGCAACTTGGCTAGTGCCCTACTTTCAGACACTGTCCAGCACCTTCAGGCCTCGGTGGGAGAGCAGGGGGAGGGGAGCACCATCTTGCAACACATCAGCACCCTTGAG
EEKAG	ENST00000243077.8_cds_20_EEKAG	chr12	57173167	57173350	+	CCACGAGGCCCCCTGGTGGCTGCCACACTGATGAGTTCCAGTGCCGGCTGGATGGACTATGCATCCCCCTGCGGTGGCGCTGCGATGGGGACACTGACTGCATGGACTCCAGCGATGAGAAGAGCTGTGAGGGAGTGACCCACGTCTGCGATCCCAGTGTCAAGTTTGGCTGCAAGGACTCAG
EEK	ENST00000262027.10_cds_11_EEK	chr12	57511697	57511868	+	CTGGAGAAGCGACTGGAGGAGTGGTTGGGGAGGACATTGCCTGGCAGTGACTGGACACCCAATGCCCAGTTTATCACCCGTTCTTGGCTTCGGGATGGCCTCAAGCCACGCTGCATAACCCGAGACCTCAAATGGGGAACCCCTGTACCCTTAGAAGGTTTTGAAGACAAG
EEKAG	ENST00000262027.10_cds_17_EEKAG	chr12	57515149	57515336	+	GCAACGGGCAGGAACAGTGACTGGCTTGGCAGTGAATATAGCTGCCTTGCTCTCTGTCATGCTTCAGCCTTACATGCCCACGGTTAGTGCCACAATCCAGGCCCAGCTGCAGCTCCCACCTCCAGCCTGCAGTATCCTGCTGACAAACTTCCTGTGTACCTTACCAGCAGGACACCAGATTGGCACA
EEK	ENST00000355673.8_cds_8_EEK	chr12	57527847	57528017	+	GTGACCTGTCTTCACTGACCAGCAGCCCTGGAGCCCTCCCCAGCCTGTTGCAGCCTCCTGGCCCTCTTCTCTCTGGCCAGTTGGGGCTGCAGCTCCTCCCTGGGGGGGGAGCTCCTCCACCCCTCTCAGAGGCTTCTAGTCCCCTAGCCTGCCTGCTACAGAGTCTCCAG
EEK	ENST00000341156.9_cds_2_EEK	chr12	57631199	57631364	-	GCTGCTGGCTTGGAACAACTGCAGTTGTGAGTCCAGTGGGGGGGGCCTCCCCCTCCCCTTCCAGAAACAAGTCCGAGCTATTGACCTCACCAAGGCCTTTGACCCTGCAGAGCTGAGGGCTGCCTCTGCCACAAGAGAGCAGGAGTTCCAGGCCTTTCTGTCGAG
EEKAG	ENST00000266643.6_cds_1_EEKAG	chr12	57756928	57757084	+	GGGGAGCTCTTAAGCCCCTGCCGCTGCGACGGCTCAGTGCGCTGCACGCATCAGCCCTGCCTCATCCGCTGGATCAGCGAGAGGGGCTCCTGGAGCTGTGAGCTCTGCTACTTCAAGTACCAGGTCCTGGCGATCAGCACCAAGAACCCACTGCAG
EEKG	ENST00000378743.9_cds_21_EEKG	chr12	71626259	71626446	-	GGAGTGCTCAGAATCCTTGGATTCTGCTTTAAATGTTCTGGCGCGAGCATTGGAAAATAACAAAGACAATCCAGAAATTTGGTGCCATTACCTCAGATTGTTCTCAAAAAGAGGAACCAAGGACGAGGTGCAGGAAATGTGTGAAACAGCTGTTGAATATGCTCCAGATTATCAAAGCTTTTGGACT
EEKA	ENST00000393249.6_cds_5_EEKA	chr12	76450850	76450988	-	CTGTTGTAGCAAACAGTGACGAATCTCAGCTTCTGACACCAGGAAAGATGAGTCAGCGCCAAGGAAAAGAAGCTTATCCAACGCCAACCAAAGATTTGCATCAGCCATCTCTTAGTCCAGCAAGTCCTCATAGCCAGG
EEKAG	ENST00000322349.13_cds_11_EEKAG	chr12	92827911	92828061	-	TTACATAGCAAACTTCTGGAGACAGAGCGCCAACTAGGGGAAGCTCATGGTAGGCTGAAGGAACAGAGACAGCTTTCAAGTGAAAAGTTGATGGATAAAGAACAACAAGTGGCTGATTTACAACTCAAACTTTCTCGGTTAGAAGAGCAG
EEK	ENST00000258499.8_cds_4_EEK	chr12	95520996	95521202	-	GTGGTCAGGACGTAATAACCGAGAGAAGATTGGTGTTCATGTTGGCTTTGAGGAAATCTTAAACATGGAGCCCTATTGCTGCAGGGAGACCCTGAAATCCCTCAGACCAGAATGCTTTATCTATGACTTGTCCGCGGTGGTGATGCACCATGGGAAAGGATTTGGCTCAGGGCACTACACTGCCTACTGCTATAATTCTGAAGGAG
EEK	ENST00000359972.6_cds_11_EEK	chr12	98671534	98671719	+	GATTGTGCAGTCAGTGAGAATTTTCAGGAGTTTTTATCTTTAAATGGACACCTTCTTGGACGACAGCCATTTCCTAATATTGTACAACTGGGTCTCTGTGAGCCGGAAACTTCAGAAGTTTATCAGCAAGCTAAGCTGCAGGCCAAGCAGGAGGTCGATAATGGAATGCTTTACCTGGAATGGAT
EEKA	ENST00000361466.7_cds_10_EEKA	chr12	101642418	101642585	+	GGAGGTGAAGCAGCAGGAGGAAGAACCCCAGGTGGACGTATGGGAGTTGCTGAAGAACGCGAAACCCAGTGAGTACGAGAAGATCGCCTTCCAGTATGGAATCACCGACCTGCGCGGCATGCTCAAGCGACTCAAGCGCATGCGCAGAGAGGAGAAGAAGAGCGCAG
EEKAG	ENST00000338432.12_cds_49_EEKAG	chr12	109264231	109264386	+	GGGAACCTGATCTCTCCGACAAGGACCGAAAGGACCTGGAGGGCCGGCTAAAGGCTCGCGAGGACCTGCTGCTCCCCATCTACCACCAGGTGGCGGTGCAGTTCGCCGACTTCCATGACACACCCGGCCGGATGCTGGAGAAGGGCGTCATATCT
EEK	ENST00000261740.7_cds_3_EEK	chr12	109802990	109803143	-	AGCCATCTACGGGGAAGACCTGCCTGCCCAAGGCCTTGCTGAACCTGAGCAATGGCCGCAACGACACCATCCCTGTGCTGCTGGACATCGCGGAGCGCACCGGCAACATGAGGGAGTTCATTAACTCGCCCTTCCGTGACATCTACTATCGAG
EEKA	ENST00000312777.9_cds_8_EEKA	chr12	109911062	109911235	+	GAGGCAGACAGGCGGATCCTGCAGGCCCTCCTCGAGAAGGAGGACGAGAGCCAGCGCCTCCACCTGGCCAGGCGGGAGCAGGTCATGGCCGATGTGGCCTGGATGAAGCAGGCCATTGAGGAGCAGCTGCAGCTGGAGCGGGCGCGGGAGGCAGAGCTGCAGATGCTGCTGAG
EEK	ENST00000341259.7_cds_6_EEK	chr12	111447655	111447827	+	CACCTGCGCCTGTCGCTGACAGAGCGGGGCCAGTGCCGTGTGCAGCACCTCCACTTTCCCTCGGTCGTGGACATGCTCCACCACTTCCAGCGCTCGCCCATCCCACTCGAGTGCGGCGCCGCCTGTGATGTCCGGCTCTCCAGCTACGTGGTAGTCGTCTCCCAACCACCAG
EEK	ENST00000313698.9_cds_3_EEK	chr12	111705737	111705932	+	TTAAAGACCTCCGTGCCTGTGGACTCATTTTTCTCTCTGTTGACCAGTGAGCGAGTGGCAAAGCAGTTCCCAGTGATGACTGAGGCCATAACTCAAATTCGGGCAAAAGGTCTTCAGACTGCAGTCTTGAGCAATAATTTTTATCTTCCCAACCAGAAAAGCTTTTTGCCCCTGGACCGGAAACAGTTTGATGTG
EEK	ENST00000306014.10_cds_14_EEK	chr12	113164066	113164285	-	ACTATCTTTGAGATCAACGCCTCCAGCCGAGACCTGTGCAGCCAGGTGATGCGCGCCAAGCGGCAGAAGGACCGCAAGGCCATCGCCCGCTTCCAGCAGGGACAGCAGGGGCGGCAGGAGCAGCAGGAGGGCCCAGTGGGCCCAGCCCCGAGCCGCCCAGCACTGCAGGAGAAGCAGCCTGAGAAGGAGGAGGAGGAGGAGGCGGGAGAGAGTGTGGAG
EEK	ENST00000306014.10_cds_11_EEK	chr12	113169769	113169904	-	GCCGTGTGGCTCGGGCTGGCCGAAGTGGCACAGCCTACTCCTTGGTGGCCCCTGATGAAATCCCCTACCTGCTGGATCTGCACCTGTTCCTGGGCCGCTCCCTCACCCTCGCCCGACCCCTCAAGGAGCCCTCAG
EEK	ENST00000306014.10_cds_3_EEK	chr12	113179142	113179331	-	ACCATCCCGGTGATCTTGGATGGCAAGGACGTGGTGGCCATGGCCCGGACGGGCAGTGGCAAGACAGCCTGCTTCCTCCTCCCAATGTTCGAGCGGCTCAAGACCCACAGTGCCCAGACCGGGGCCCGCGCCCTCATCCTCTCGCCGACCCGAGAGCTGGCCCTGCAGACCCTGAAGTTCACTAAGGAG
EEK	ENST00000546737.5_cds_10_EEK	chr12	113307690	113307844	-	CTCTTTGCTTTCCTGGGCTTTCTGACCAGCGCCCTGTGGATCAACGCGGCCGCCACAGAGGTGGTGAACATCTTGCGGTCCCTGGGTGTGGTCTTCCGGCTGAGCAACACTGTGCTGGGGCTCACGCTGCTGGCCTGGGGGAACAGCATTGGAG
EEK	ENST00000345635.8_cds_2_EEK	chr12	113427982	113428156	+	ATGGACGGCCCTGTGGCAGAGCATGCCAAGCAGGAGCCCTTTCACGTGGTCACACCTCTGTTGGAGAGCTGGGCGCTGTCCCAGGTGGCGGGCATGCCTGTCTTCCTCAAGTGTGAGAATGTGCAGCCCAGCGGCTCCTTCAAGATTCGGGGCATTGGGCATTTCTGCCAGGAG
EEK	ENST00000300648.7_cds_32_EEK	chr12	120153212	120153407	-	GAGAACGTCAACTCGCTGTTGCCAGTATTCGAGGAGTTCCTGAAGAACGCGCCCAATGATGCCAGCTATGATGCTGTGCGACAGAGTGTGGTGGTCCTGATGGGCTCTCTGGCCAAGCACCTGGACAAGAGTGACCCCAAAGTGAAGCCCATTGTTGCCAAGCTCATCGCTGCCCTCTCCACCCCCTCCCAGCAG
EEK	ENST00000300648.7_cds_29_EEK	chr12	120155240	120155430	-	GCTCTGGTCAATGATGGGCCTAGACCTGCAGCCAGACCTCTGCTCCTTGCTGATTGACGACGTGATCTATCATGAGGCGGCTGTAAGGCAGGCAGGGGCCGAAGCCCTCTCCCAAGCAGTGGCACGTTACCAGCGGCAGGCGGCGGAGGTTATGGGCAGGCTCATGGAGATTTACCAGGAAAAGCTCTAC
EEK	ENST00000300648.7_cds_24_EEK	chr12	120158459	120158615	-	GCACTTTGGTGAGCCACGTGACCCTGCGCCTGCTGAAGCCAGAGTGTGTCCTGGATAAGTCCTGGTGCCAGGAAGAGCTGTCGGTGGCTGTGAAGAGGGCGGTGATGCTGCTGCACACCCACACCATCACCAGCAGGGTGGGCAAGGGGGAGCCAG
EEK	ENST00000355329.7_cds_2_EEK	chr12	121654273	121654433	-	GGTTATGGGATCCAGTTTTTCGGACCCAAGGAGTATTATGAGGGTGACTGGTGTGGCAGCCAGCGCAGCGGGTGGGGCCGCATGTATTACAGCAACGGCGACATCTACGAGGGACAGTGGGAGAACGACAAGCCCAACGGGGAGGGCATGCTGCGCCTGA
EEK	ENST00000619791.1_cds_11_EEK	chr12	121825199	121825366	+	CCACCAGCCTCTCTTCAGCTAAGAAGAAGAAACGGGACGATGGCATCCGCGAGCACGTGACGGGCTGTGCCCGCAGTGAGGGCTTCTACACCATCGACAAGAAGGACAAGCTCAGATACCTCAACAGCAGCCGTGCCAGCACCGATGAGCCCCCCGCAGACACCCAG
EEK	ENST00000541212.6_cds_2_EEK	chr12	121899633	121899845	+	GCCTGCAGAATGATCACAAGGCAGTGATGAAGCAGGTGGAGGAGGCCCTGCACCAGCTGCACGCTCGCGACAAGGAGAAGCAGGCCCGGGACATGGCTGAGGCCCACAAAGAGGCCATGAGCCGCAAACTGGGTCAGAGTGAGAGCCAGGGCCCTCCACGGGCCTTCGCCAAAGTGAACAGCATCAGCCCCGGCTCCCCAGCCAGCATCGCG
EEK	ENST00000253083.9_cds_17_EEK	chr12	122857020	122857215	+	AGCAAGTCGGAGCTGAGCTCACGGCTGGACACGCTGAGTGCGGAGAAGGATGCTCTGAGTGGAGCTGTGCGGCAGCGGGAGGCAGACCTGCTGGCGGCGCAGAGCCTGGTGCGCGAGACAGAGGCGGCGCTGAGCCGGGAGCAGCAGCGCAGCTCCCAGGAGCAGGGCGAGTTGCAGGGCCGGCTGGCAGAGAGG
EEK	ENST00000376874.9_cds_6_EEK	chr12	123472537	123472682	-	GTTTAGCTTCTTCTCCCGAGATAAGAAGCGCCTGGCCAACACACAGAGAAACGTGCACATCCAGGAGTCCTTTGGACAGTGGGCAAACACCCACCGCGATGACGGTTACACAGAGCAAGGACAGGAAGCCCTGCAGCATCTGTGA
EEKA	ENST00000424014.7_cds_8_EEKA	chr12	123621755	123621920	-	TATAAGGCAGACACTCTCAAGGTCGCGCAGACTGGACAAGACCTCAAAGAGGAGCATCCGTGGGTCGACTACACTGCCCCTTCCTTAATCACTCTGCTGTTTACAGACCTGGGCGTGCTGACACCCTCAGCAGTCAGCGATGAGCTCATCAAGCTCTATCTGTAA
EEK	ENST00000404621.5_cds_11_EEK	chr12	124426621	124426800	-	AACCTGGAGAAGCAGATGCGCCAGCTGGCCGTGATCCCGCCCATGCTGTACGACGCTGACCAGCAGCGCATCAAGTTCATCAACATGAACGGGCTTATGGCCGACCCCATGAAGGTGTACAAAGACCGCCAGGTCATGAACATGTGGAGTGAGCAGGAGAAGGAGACCTTCCGGGAGAA
EEK	ENST00000321867.6_cds_22_EEK	chr12	131918496	131918681	+	CGGGCCCCACTGGCTCTGCCAGCTCTTCTGCCCGCCACCTGGTGCCTGGGCCCTGCAGCGAGGCCCCAGCCCCTGAGCTCCCTGCTCCAGGACACGGCTGCAGCTTTGCCGACCCCATTACTGCGAACCTGGAGGGGGCTGTGACCTTCGAGGCCCCCGACCTCCCTGAGGAGACCCTCATGGAG
EEK	ENST00000320574.10_cds_43_EEK	chr12	132632663	132632795	-	CGTACATCGTGGCCGTGTACCACTGCATGAAGGACGGGCTGAGGCGCAGTGCTCCAGGGAGCACCCCCGTGAGGAGGAGGGGGGCCAGCCAGCTCTCCCAGGAGGCCGAGGGGGCGGTCGGAGCCCTTCCCG
EEK	ENST00000320574.10_cds_30_EEK	chr12	132649305	132649515	-	GAGGAATGGCTTGTCTGGCTCCGGTTCCACAAGAAGAAGTGGCAGCTGCAGGCCCGGCAGCGCCTCGCCCGCAGGAAGAGGCAGCGTCTGGAGTCGGCAGAGGGTGTGCTCAGGCCCGGGGCCATCCGGGATGGTCCTGCCACGGGGCTGGGGAGCTTCTTGCGAAGAACTGCCCGCAGCATCCTGGACCTTCCGTGGCAGATTGTGCAG
EEK	ENST00000450791.8_cds_14_EEK	chr12	132786338	132786555	-	GGCCATCACGGAACAGAAGCAGAAGATGAGGCGGCTGGGCTCAGACTTGACCAGCGCCCAGAAGGAGATGAAGACCAAACATAAGGCCTACGAGAACGCCGTGGGCATCCTCAGCCGCCGCCTGCAGGAGGCCCTCGCGGCCAAGGAGGCTGCGGACGCGGAGCTGGGCCAGCTCCGAGCCCAGGGTGGCAGCAGTGACAGCAGCCTGGCTCTACAT
EEK	ENST00000450791.8_cds_7_EEK	chr12	132801766	132801969	-	TGCACGACCTGCGACAGCAGATGACAGCCTTGCAGAGCCAGCTTCAGCAGGTGCAGCTGGAGCGGACGACGCTGACCAGCAAGCTGAAGGCGTCGCAGGCGGAGATCTCGTCCCTGCAGAGTGTCCGGCAGTGGTACCAGCAGCAGCTCGCCCTGGCACAGGAGGCCCGCGTCAGGCTGCAGGGTGAGATGGCCCACATCCAG
EEK	ENST00000450791.8_cds_1_EEK	chr12	132821995	132822128	-	ATGGACGGCGCGTCGGCCGAGCAAGATGGCCTCCAGGAGGACAGATCCCACAGTGGCCCCTCGTCTCTCCCCGAGGCCCCACTGAAGCCCCCGGGCCCACTGGTGCCACCTGACCAGCAGGACAAAGTCCAGT
EEK	ENST00000381655.7_cds_24_EEK	chr13	25699172	25699345	+	GCCACAAGGGCAGCCATTACTCAGCACTGCACTGACCTTGGGAATTTGCTGGGCAAGGAAAATGACGTGGCCCTGATCATCGATGGCCACACCCTGAAGTACGCGCTCTCCTTCGAAGTCCGGAGGAGTTTCCTGGATTTGGCACTCTCGTGCAAAGCGGTCATATGCTGCAG
EEK	ENST00000380808.6_cds_2_EEK	chr13	29480149	29480364	+	CCTTCCATACAGCAAAGTGCGAGAAACTACAAAAGGAGAAGGAGGAGCTGGAGAGGCGGTTCGAGGACGAGGTGAAGAGGCTGGGCTGGCAGCAGCAGGCCGAGCTCCAGGAGCTGGAGGAGCGGCTGCAGCTGCAATTCGAGGCGGAAATGGCGCGCCTGCAGGAGGAGCACGGTGACCAGCTGCTGAGCATCCGGTGTCAACACCAGGAGCAG
EEKAG	ENST00000255486.8_cds_11_EEKAG	chr13	33109872	33110090	-	GTGGGCGACGGGAACCCGCTGAAGCTGTGGAAGGCTTCTGTGGAGGTGGAAGCACCCCCCTCAGTGGTCCTGAACCGCGTGCTGAGAGAGCGCCACCTGTGGGACGAGGACTTTGTGCAGTGGAAGGTTGTGGAAACTCTAGACAGGCAAACAGAGATCTACCAGTATGTGCTGAACAGCATGGCTCCCCATCCTTCCAGAGACTTTGTGGTTCTCAG
EEKAG	ENST00000280481.9_cds_16_EEKAG	chr13	38872741	38872934	+	GTCCTAAACCTAGTGCAGTCCTATGTGACCCTTCGAGTCCCTCTGTATGTTTCCTACGTGTTCCATTCCCCCGTGGGGGTAGGAGGCTGGCAGCATTTTGACTTGAAGTCAGAGCTTCGTCTAACTTTTGTGTACGACACCGCCATCTTGTGGAATGATGGAATTGGCAGCCCCCCAGAGGCTGAACTTCAAG
EEK	ENST00000357337.11_cds_35_EEK	chr13	77176496	77176628	-	AGTGAACATGCAGGAGATTCAACTCATTCCCACAGATGGACATCTCTGGAATTAGTGAAAGGAACGTACACAACGGATGACTCACCCAGTGATATAGCTGAGATCAGACTTGACAAAGTGGTTCCTTTAAAG
EEK	ENST00000252457.9_cds_5_EEK	chr13	114242120	114242280	+	ATAAAGAGTTCTATCTGTCTTCTACGCGGGAAAATCTATGATGCTCTAGATAACCGAACCCTGGCTACCTACAGCTACAAAGAAGCTTTGAAGCTTGATGTCTACTGTTTTGAAGCGTTCGATCTTTTAACATCACATCACATGCTGACAGCACAAGAAG
EEK	ENST00000216297.7_cds_25_EEK	chr14	21352672	21352818	-	CGGACCGAGAAAGTCGTTACGAGGAAGAAGAAGAACAAAGTCGAAGTATGAGCCGGAAGAGGAAGGCATCTGTGCACAGTTCGGGCCGTGGCTCTAACCGTGGTTCCAGACACAGCTCTGCACCCCCCAAGAAAAAGAGGAAGTAA
EEKAG	ENST00000267383.5_cds_3_EEKAG	chr14	23054505	23054673	-	GAGTGGTGCGTACAGCCATCCCCAACATGGACCGGGAGACACAGGAGGAGTTCTTGGTGGTGATCCAGGCCAAGGACATGGGCGGCCACATGGGGGGGCTGTCAGGCAGCACTACGGTGACTGTCACGCTCAGCGATGTCAACGACAACCCCCCCAAGTTCCCACAGA
EEK	ENST00000324103.11_cds_10_EEK	chr14	24151785	24151992	+	AGCCTGGTCAGGCGGCTTTTGGCAGTCTACGCACTCCCCAGCTGGGGCCGGGCAGAGCTGGCACTGTCACTGCTGCAGGAGACACCCAGGAACTATGAGTTGGGGGATGTGGTAGAAGCTGTGAGGCACAGCCAGGACCGGGCCTTCCTGCGCCGCTTGCTTGCCCAGGAGTGTGCCGTGTGTGGCTGGGCCCTGCCCCACAACCGG
EEKG	ENST00000418030.7_cds_7_EEKG	chr14	24329859	24330018	-	GAAACTGCGGGCAGCCACTGGCGTGGACATCAACATGCGTGTGGGCGTGCACTCAGGCAGCGTACTGTGTGGAGTCATCGGGCTGCAGAAGTGGCAGTACGACGTTTGGTCACATGATGTCACACTGGCTAACCACATGGAGGCAGGCGGTGTACCAGG
EEKAG	ENST00000346562.6_cds_4_EEKAG	chr14	33676210	33676385	+	GTGGAGCTGACAGGCAGCAGTGTCTTTGACTATGTCCACCCCGGAGATCACGTGGAGATGGCTGAGCAGCTGGGCATGAAGCTCCCCCCTGGGCGGGGTCTCCTGTCACAGGGCACTGCTGAGGACGGAGCCAGCTCAGCATCTTCCTCCTCTCAGTCGGAGACCCCCGAGCCAG
EEK	ENST00000358716.8_cds_11_EEK	chr14	34792774	34792921	-	AAGTATTAGAGGAAGCTCTTGTAGGAAATGACAGTGAAGGCCCACTGTGTGAATTGCTTTTTTTCTTCCTGACTGCAATCTTCCAGGCAATAGCTGAAGAAGAAGAGGAAGTAGCCAAAGAGCAACTAACTGATGCTGACACCAAAG
EEK	ENST00000267430.10_cds_1_EEK	chr14	45137068	45137241	+	GGTCTACACAAGCTTCCACCAGGAAGGAAATATGGTGCAGTAAGAGAGTGCTTTTTCTTACACCTCAGGTCATGGTAAATGACCTTTCTAGAGGAGCTTGTCCCGCTGCTGAAATAAAGTGTTTAGTTATTGATGAAGCTCATAAAGCTCTCGGAAACTATGCTTATTGCCAG
EEK	ENST00000538838.5_cds_3_EEK	chr14	56603814	56603992	+	GCTTTCTGGCTCATCTGCTGGAGGAATCCTTGCTGCGGGGGTGTTTTCATTTTCTCGTCTAACATGGCAGTGGTCCATTGCAGCAGAGGTTTTTAGCTTAAACAATCTCTTTGTGGGGCTGCTTATGGCTCTTACTGTACATTTTGAGGAAGCAGCAACTGCTAAGGAGAGATCAAAG
EEKA	ENST00000267485.7_cds_3_EEKA	chr14	58131511	58131721	-	AACAAATGGACACAGTCACAGGGCCAAATGAGGAGTTCACACCAGTTCTGGGATCTCCAGTGACACCTCCTGGAATAATGGTGGGGGAACCCAGCATTTCCCCTGCACTTCCTGCTTTGGAGGCATCCTCTGAGAGAAGAACTGTTGTTCCATCTATTACTCGTGTTAATACAGCTGCCTCATATGGCCTGGACCAACTTGAATCTGAAG
EEK	ENST00000337537.8_cds_2_EEK	chr14	63453688	63453885	-	ACGTTCCATCCTCAGAGCAGCCTGAACTGTTCCTAAAGAAACTTCAGCAGTGCTGTGTCATTTTTGACTTCATGGACACGCTATCTGATCTTAAAATGAAAGAATACAAGCGCTCCACTCTTAATGAACTGGTGGACTACATTACAATAAGCAGAGGCTGTTTGACAGAGCAGACTTACCCTGAAGTAGTTAGAATG
EEK	ENST00000304743.7_cds_6_EEK	chr14	70988566	70988699	+	CAGCACAAGCCAGCGAGGAGGCAGTGTCATTTCGCCGTGAACGCAGCACATTTAGGCGCCAGGCAGTACGGCGCCGGCACAATGCAGGGAGTAACCCTACCCCTCCTACATTGCTCATCGGATCACCCCTAAG
EEKA	ENST00000304743.7_cds_7_EEKA	chr14	70995740	70995925	+	CCTTCAAGATGGTCAGCAAGGCCAGCAGTCCACAGCCCAGGTCAAAGTCCAGTCCCGCCCCCCTTCCCAGGCTGCAGTGCTCAGTGCTAGTGCCTCCTTGCTGGTGAGAAATGGGAGTGTCCACTTAGAAGCATCACATGACAATGCATCTGCTGTAGGCGGTAGCAGTTTGCACGATGAACTTG
EEKAG	ENST00000238616.10_cds_1_EEKAG	chr14	75124045	75124223	-	GATGACTCACTGGTTGTGTGGAAGGAAGTCGATTTGACCCGGCTGTCTGAGAAGGAACGTCGTGATGCCTTGAATGAGATTGTTATTCTGGCACTGCTGCAGCACGACAACATTATTGCCTACTACAATCACTTCATGGACAATACCACGCTGCTGATTGAGCTGGAATATTGTAATG
EEK	ENST00000298832.14_cds_28_EEK	chr14	75863666	75863862	+	GAGCCTGCAGACAGGGGGATTTGCCTGGGAAGGAGAAGTAGAAAACAACGTGTACAGCCAGGCTACAGGGGTGGTCCCCCAGCACAAGTATCACCCCACAGCAGGCAGCTATCAGCTTCAATTTGCCCTGCAGCAACTTGAACAACAAAAACTTCAGTCCCGGCAGCTCCTGGACCAGAGTCGAGCCCGGCACCAG
EEK	ENST00000380835.7_cds_1_EEK	chr14	77413933	77414127	-	AGCATCATTAAATAAGAATCAAAGTTCCAGACATCTCTCAATTGGCTCCCTTAATTCAGCCACTCCTGAAGAGTTTAAGGTGGGCATCATTGGAGGTGGCCACCTTGGGAAGCAGCTGGCTGGCACACTGCTGCAGCTTGGCCCCATCCCTGCTGAAAGCCTGCGGATCTCCACTCGGAGGCCAGAGACTCTGG
EEK	ENST00000336735.9_cds_20_EEK	chr14	81476971	81477181	-	ATTCGAGATATGTTCACCCAACTTGATATGGACCAGCTTTTGGGACCTGAGTGGGACCTTTACCTCATGACCATCATTGCGCTGCTGTTGGGAACAGTCATAGCTTACAGGCAAAGGCAGCACCAAGACATGCCTGCACCCAGGCCTCCAGGGCCACGGCCAGCTCCACCCCAGCAGGAGGGGCCACCAGAGCAGCAGCCACCACAGTAA
EEK	ENST00000336735.9_cds_3_EEK	chr14	81506073	81506241	-	CTTTGACCGCCATTGAAGGCACAGCACATGGGGAGCCCTGCCACTTCCCTTTTCTTTTCCTAGATAAGGAGTATGATGAATGTACATCAGATGGGAGGGAAGATGGCAGACTGTGGTGTGCTACAACCTATGACTACAAAGCAGATGAAAAGTGGGGCTTTTGTGAAA
EEKAG	ENST00000256324.15_cds_5_EEKAG	chr14	91173288	91173439	+	ACAACAGTGCCTTGTGTTACCCATGCTGGCTTCTGCTGCCCTCTGGTGGTCACGATGAGGCCCATTCCCAAGGACAAGCTGGAAGGGCTGGTGCGGGCCTGCTGCTCCCTCGGAGGTGAGCAGGGGCAACCTGTTCACATGGGCGACCCAG
EEKAG	ENST00000013070.11_cds_7_EEKAG	chr14	93219211	93219361	+	ACAGTGTTTAAGAATGAAAGCCTCAACGCAGAATCAAAATCTGGCTGCAAACTTCAGGAGCTTAAAGCTAAGCAGCTTATAAAGAAAGACACTGCCACCTATTGGCCCCTGAACTGGCGTAGCAAGTTGTGTACCTGCCAAGACTGTATG
EEK	ENST00000352127.11_cds_4_EEK	chr14	103707002	103707215	-	CACTGCAGCTGCACCAGCAGAAGGAGCGGTTCCCCACGCAGCACCAGCGCCTGAGCCTGGGCTGCCCGGTGCTGGACGCGCTGCTCCGCGGTGGCCTGCCCCTGGACGGCATCACTGAGCTGGCCGGACGCAGCTCGGCAGGGAAGACCCAGCTGGCGCTGCAGCTCTGCCTGGCTGTGCAGTTCCCGCGGCAGCACGGAGGCCTGGAGGCTG
EEK	ENST00000256552.11_cds_24_EEK	chr15	31028331	31028476	-	CTCCTTGTGGTGAGAACCTATATGATGAGGAGGGCAAGCGGCTTCCTCCCTGTATCCCCGGCGCCTGGCTCACTCCAGCACTCATGGCGTGCTATCTACTGGTCGCCAACATCCTGCTGGTGAACCTGCTGATTGCTGTGTTCAA
EEK	ENST00000260385.10_cds_1_EEK	chr15	40751985	40752178	-	TGATGCTCCTGCGGGCTGTCCCAGGTGGGGCTGGAGATGCCTCAGTGCTGCCCAGCCTTCCACGGGAAGGACAGGAGAAGGTGCTGGACCGCCTGGACTTTGTGCTGACCAGCCTTGTGGCGCTGCGGCGGGAGGTGGAGGAGCTGAGAAGCAGCCTGCGAGGGCTTGCGGGGGAGATTGTTGGGGAGGTCCG
EEKG	ENST00000263800.11_cds_3_EEKG	chr15	41512114	41512265	-	GATCTCAGCCTACGGAGCCGCGGGCGGCAAAGGCGCCAAGAACCACCTGTCGCGGGCGCATGGCGTCTTCGTCTCAGCAATCTTCTCCCTCGGTCTCGGGGAGTCGCTGTACATCCTGGTGGGGCAGCAGGGAGAGGACGCCTGTCCCGGA
EEK	ENST00000320955.8_cds_53_EEK	chr15	41855548	41855745	-	CTCCTGGAGGCGGGATCCTGGCTGGCTGAGCGGGGCCATGTCCTGGACAGCGAGGACATGGGCCACAGTGCTGAAGCCACACAGGCCCTTCTGCGGCGGCTGGAGGCCACCAAGAGAGACCTGGAAGCGTTCAGCCCACGCATCGAGCGGCTGCAGCAGACAGCAGCACTCCTGGAGAGCAGGAAGAACCCAGAAAG
EEK	ENST00000320955.8_cds_22_EEK	chr15	41874841	41875056	-	GATGCAAAGGAGCAGCTGGAGCAGCTCGAAGGGGCCCTACAGAGCTCGGAAACAGGGCAGGACCTGCGCTCCAGCCAGAGGCTGCAGAAACGGCACCAACAGCTGGAGAGTGAGAGCCGGACCCTGGCTGCCAAGATGGCTGCCCTCGCCTCCATGGCCCATGGCATGGCCGCCTCCCCGGCCATCCTGGAAGAGACCCAGAAGCACCTCCGGAG
EEK	ENST00000320955.8_cds_11_EEK	chr15	41881935	41882145	-	TACTTCGCGGACGCGGCGGAGGCGGCTTCGTGGCTGCGCGAGCGGCGATCCTCGCTGGAGAGAGCGTCCTGCGGTCAGGACCAGGCGGCCGCCGAGACCCTGCTGAGGCGCCACGTGCGGCTGGAGCGCGTCCTGCGCGCCTTCGCGGCCGAGCTGCGGCGGCTGGAGGAGCAGGGGCGGGCGGCCTCGGCCCGGGCGTCGTTATTCACG
EEKG	ENST00000349748.8_cds_9_EEKG	chr15	42401640	42401810	+	ATACTTTCTGGACCAACCCTCAGTACCGTCTGAAGCTCCTGGAGGAGGACGATGACCCTGATGACTCGGAGGTGATTTGCAGCTTCCTGGTGGCCCTGATGCAGAAGAACCGGCGGAAGGACCGGAAGCTAGGGGCCAGTCTCTTCACCATTGGCTTCGCCATCTACGAG
EEK	ENST00000263801.7_cds_10_EEK	chr15	43469857	43470066	-	ATAAGCCAATGGACACGTCAGTGTTATCTGAAGAAGGAGGAGAGCCTTTTCAGAAGAAACTTCAAAGTGGTGAACCAGTGGAGTTAGAAAACCCCCCTCTCCTGCCTGAGTCCACTGTATCACCACAAGCCTCAACACCAATATCTCAGAGCACACCAGTCTTCCCTCCTGGGTCACTTCCTATCCCATCCCAGCCTCAGTTTTCTCAT
EEK	ENST00000261866.12_cds_35_EEK	chr15	44567423	44567592	-	AGTGGTACCCTGAAAACAGCCCTGCTGGACTACATCAAACGCTGCCGTCCTGGAGACAGTGAAAAGCACAATATGATTGCCCTGTGCTTCAGCATGTGCCGGGAGATTGGCGAGAACCACGAGGCAGCTGCCCGCATCCAACTGAAATTGATTGAGTCTCAGCCCTGGG
EEKA	ENST00000316623.10_cds_9_EEKA	chr15	48520658	48520817	-	ATGTTCGCCCAGGATACTGTTACACAGCTCTGACAAACGGGCGCTGCTCTAACCAGCTGCCACAGTCCATAACCAAAATGCAGTGCTGCTGTGATGCCGGCCGATGCTGGTCTCCAGGGGTCACTGTCGCCCCTGAGATGTGTCCCATCAGAGCAACCG
EEK	ENST00000325747.9_cds_4_EEK	chr15	48796009	48796160	-	GGTCCCAGTTGTCAAGGTTTGGAACCGTATAATAAAGTGACATATAAACCTTATCAGTCTTCTGCCCAGAATAATGGCTCACCAGCCCAGGAGATAACAGGAAGTGACACATTCGAAGGCCTGCAACAACAATTTTTAGGAGCTAATGAGA
EEKA	ENST00000332408.9_cds_7_EEKA	chr15	48855952	48856124	-	TGAGGAGGTGCATATTGATAGCCATGCCGAGGAGAGAGAAGATCATGAATATTACAATGAAATTCCAGGGAAGCAGCCACCAGTAGGTGGTGTTTCAGATATGCGGATCAAAGTTCAAGCCACGGAACAAATGGCTTACTGCCCCATACAGTGTGAAAAGTTGTGCTATTTG
EEK	ENST00000560955.5_cds_23_EEK	chr15	50594428	50594613	-	CAATGTGTATTTACAAGTGAAGGCAATTTCCAATATTGTATGGAAGTACCAGCGTTATCATTTTATTATGGCTTATCATGAGAAACCAGTTCTGCCTCCTCCACTTATCATTCTTAGCCATATAGTTTCTCTGTTTTGCTGCATATGTAAGAGAAGAAAGAAAGATAAGACTTCCGATGGACCAA
EEKA	ENST00000251076.9_cds_41_EEKA	chr15	51450128	51450346	-	GTTTCACGTGCCACGATCATGGTGCCACGGTACTGCAGTATGCACCCAAACAGCAACTCCTAATCTCGGGGGGTAGGAAAGGACACGTCTGCATTTTTGACATCAGGCAAAGGCAGCTCATTCACACGTTCCAGGCCCATGACTCAGCTATTAAGGCTCTGGCCTTGGATCCCTATGAGGAATATTTTACCACAGGTTCAGCAGAAGGTAACATAAAG
EEKG	ENST00000261839.12_cds_31_EEKG	chr15	52218518	52218687	-	GGCCTTGGAAGCCCAAAATGAAATACATACCAAAGAGAAGGAGAAGCTGATTGATAAGATTCAAGAAATGCAGGAGGCCAGTGACCACTTGAAGAAACAATTTGAAACTGAAAGTGAAGTCAAGTGTAACTTCCGGCAGGAAGCATCCCGGCTCACTTTGGAAAACAGG
EEK	ENST00000472902.1_cds_6_EEK	chr15	62776763	62776910	+	GCACAACACACCCATGACGCCATCACAGAGGCCGCCCAGTTGATGAAGGAAGCCGTGGATGACATCATGGTGACGCTGAACGAAGCTGCCAGTGAAGTGGGGCTGGTTGGGGGCATGGTGGACGCCATTGCAGAAGCCATGAGCAAG
EEK	ENST00000327987.9_cds_12_EEK	chr15	65329389	65329597	-	GGTCCTCCTGTGTAAAGATGTGGAAAACCAGCTGTCCCCTCCACAGGGTCCCCGGAGCCAGAGGGACCCTGGCATTCTAGCCCTAAATGGGGCGAGACGGGGACAGCGGGGCCAGCTGGGCCGAGACGAGAAACGTGTGGATATGAAGGAGCTGGAGCAGCTGTTCCCCCCGGCCAGCGCAGCAGGGCAGCCGGACCCCAGACCCACA
EEK	ENST00000327987.9_cds_8_EEK	chr15	65331049	65331214	-	ACCCACCGGAGCTGGAGTATCAGGAGGCAGTCAGCAAGAGCACCTTTCAGCACCTGGTCAGCGACCTGGAGCCCTCCACAGCCTACAGTTTCTACATCAAGGCCTACACACCAAGGGGGGCCAGCTCAGCCTCTGTGCCCACCCTAGCTAGCACCCTGGGTGAAG
EEKAG	ENST00000352385.3_cds_18_EEKAG	chr15	65384953	65385115	-	ATCTCCTGGGCTCAACCAAGCGGGCTGAGCTGGGCTGGTTCCTGGGCAGGCTGTGAGCTGCCCCAGGCAGGCCCCCGGCCGGCTCTGACCCGGGCCCTGCTGCCCCCTGCTGGAACTGGGCAGACGCTGTTGCTGCAGGCTCTGGTGTACGACGCCATAAAG
EEKAG	ENST00000352385.3_cds_4_EEKAG	chr15	65400805	65400946	-	GGTCCCTGGCGTCCACCAGGGGGCAGGACGTGGTCATTGTGGCAGCCCCAGAGAACACCACAGTGGTGTCTGGCCAGAGTGTGGTGATGGAATGTGTGGCCTCAGCTGACCCCACCCCTTTTGTGTCCTGGGTCCGACAAG
EEK	ENST00000261861.10_cds_1_EEK	chr15	68645159	68645360	+	ATGTCCTGGCGTCCGCAATACCGTAGCTCCAAGTTCCGGAATGTCTACGGGAAGGTGGCCAACCGGGAGCACTGCTTCGATGGGATCCCCATCACCAAGAATGTGCACGACAACCACTTCTGTGCCGTCAACACCCGCTTCCTGGCCATCGTCACCGAGAGCGCAGGGGGCGGCTCCTTCCTCGTCATCCCCCTGGAGCAG
EEK	ENST00000261861.10_cds_11_EEK	chr15	68725842	68725974	+	CTCCTTCGAATGTTCTTCCGGCAGCAGGATGAGATTCGACGGTTGAAAGAGGAGCTGGCCCAGAAGGACATCCGCATTCGGCAGCTCCAGCTGGAACTGAAAAACTTGCGCAACAGCCCCAAGAACTGTTAG
EEKA	ENST00000260364.9_cds_7_EEKA	chr15	69035757	69035936	+	TACTCCAGGCTCAGGCGGAGGCCAGCCCTTTCCAGTTCTGGGAGCTGCTGCTCACCACGAGGCCTGGCATTGGCTGGGTACACGGTTCGGCCTCCCCGACAGGTGTCGCTCTGCTGCTGCTGCTCCTCCTCATGTTCATCTGCTCCAGTTCCTGCATCCGCAGGAGTGGCCACTTTGAG
EEK	ENST00000317509.12_cds_12_EEK	chr15	70057458	70057658	-	CCTCGGCTCTGCGCACGCCCATCTCCATCACCAGCTCCTATGCGGCGCCCTTCGCCATGATGAGCCACCATGAGATGAACGGCTCCCTCACCAGTCCTGGCGCCTACGCCGGCCTCCACAACATCCCACCCCAGATGAGCGCCGCCGCCGCTGCTGCAGCCGCTGCCTATGGCCGATCGCCAATGGTGAGCTTTGGAGCT
EEK	ENST00000317509.12_cds_6_EEK	chr15	70066013	70066218	-	CAGCAGCAGCTCCAGGCGCAGCACCTCTCCCATGCCACACACGGCCCCCCGGTCCAGTTGCCACCCCACCCGTCAGGTCTCCAGCCTCCAGGAATCCCCCCAGTGACAGGGAGCAGCTCCGGGCTGCTGGCACTGGGCGCCCTGGGCAGCCAGGCCCATCTGACGGTGAAGGATGAGAAGAACCACCATGAACTCGATCACAGAG
EEK	ENST00000308508.5_cds_4_EEK	chr15	75684735	75684912	-	GTGGAAGAGCAGCTGATCCGCTACGTGCATGACGGGAGCGAGACACTGACAGACAGTTTTGTCCTGATGGCTAATGCCTCCGAGATGGATCGCCAGAGCCATCCTGTGGCCTTCACTGTCACTGTCCTGCCTGTCAATGACCAACCCCCCATCCTCACTACAAACACAGGCCTGCAG
EEKAG	ENST00000290759.9_cds_1_EEKAG	chr15	76337777	76337967	+	AGAAGCCCGGGACGGCCATGTGCGTGGGCTGCGGGAGTCAGATCCACGACCAGTTTATCCTGCGGGTGTCGCCCGACCTCGAGTGGCACGCGGCCTGCCTCAAGTGTGCCGAGTGCAGCCAGTACCTGGACGAGACGTGCACGTGCTTCGTGAGAGACGGGAAGACCTACTGCAAGCGGGACTATGTCAG
EEK	ENST00000324767.11_cds_27_EEK	chr15	76376161	76376311	-	TCTATTGTAGGGGCAGAGGGCTTGTCCCTTGCATTCCGGCACATGGCCAGCTCCCTGCTGGGCCACTGCAGCCAAGTCTCCTGTGAAAGCCTCCTTCATGAGGTCATCGTCTGTGTGGGCTACTTCACTGTCAACCACCCAGATAACCAG
EEK	ENST00000258873.9_cds_10_EEK	chr15	78178613	78178831	-	CTCAGGCAAGTTGGTGCCCGGCTGTCGGGTGAAGCTGGTGAACCAGGACGCAGAGGGCATTGGCGAGATCTGCCTGTGGGGCCGCACCATATTCATGGGCTACCTGAACATGGAGGACAAGACTTGTGAGGCCATCGACGAGGAAGGCTGGCTGCACACGGGTGATGCTGGCCGCCTGGACGCCGATGGCTTCCTCTACATCACTGGGCGCCTCAAAG
EEK	ENST00000258873.9_cds_7_EEK	chr15	78181968	78182145	-	ATCACGTGGACGGCACGGTACGGCAGCCAGGCCGGTGACATCCGGCCGGCAGAAGTCCAGCAGGAGGTGGTAGTCAGCTACCTGCCCCTCAGCCATATTGCCGCCCAGATCTACGACCTGTGGACAGGCATCCAGTGGGGGGCCCAGGTTTGCTTTGCCGAACCCGACGCCCTGAAG
EEK	ENST00000394745.3_cds_3_EEK	chr15	78999742	78999913	-	AGTTCCCACTCTTTTCCTATAACAATGGAGTCGTCATGACCTCCTGTCGTGAACTGGACAATAACCGCAGTGCCTTGTCGGCCGCCTCTGCCTTTGCCATAGCAACCGCCGGGGCCAACGAGGGCACCCCAAACAAGGAGAAGTACCGGAGGATGTCCTTAGCCAGTGCAG
EEK	ENST00000220244.7_cds_22_EEK	chr15	80936673	80936885	+	ATGTACATTCAAGCCTACAAGACCAGTAACCTGCGAATGAAGATCATCAAGAATGACTTCCCCAGCCACCCTCTTTACCTGGAGGGGGCGCTCACCAGGAGCACCCATTACCAGCAATACCAACCGGTTGTCACCCTGCAGAAGGGCTACACCATCCACTGGGACCAGACGGCCCCCGCCGAACTCGCCATCTGGCTCATCAACTTCAACAA
EEK	ENST00000615198.4_cds_8_EEK	chr15	82549459	82549658	-	GTGCAGGTGATCCCCTGGGTATTAGCCGACAGTAACTTTGTCCGGAGCCCATCTCAGAGGCTTGACCCCAGCAGGACGGTGTTTGTCGGTGCTCTGCATGGAATGCTAAATGCTGAGGCCCTGGCAGCCATCTTGAACGACCTATTTGGTGGAGTGGTGTATGCCGGGATTGACACAGATAAGCACAAGTATCCCATTG
EEKA	ENST00000286749.3_cds_12_EEKA	chr15	84935025	84935194	+	AGATGCTCAGAACCTCATAGAAGCAGCCAGCACTGGGGCCGCCATCTCCGTGAAGGTGGTCGCCAACATCGCTGCCAACCTGATTGCGTTCCTGGCTGTGCTGGACTTTATCAATGCTGCCCTCTCCTGGCTGGGAGACATGGTGGACATCCAAGGGCTCAGCTTCCAG
EEK	ENST00000310298.8_cds_18_EEK	chr15	85120796	85121014	+	GAAACTTTAGATCCAATTGATGAGGTCGCTGCACTCATCGCAGCCACCATTCATGATGTGGATCACCCTGGGAGAACCAACTCCTTCCTGTGTAATGCTGGAAGTGAGCTGGCCATTTTGTACAATGACACTGCTGTGCTGGAGAGCCACCATGCGGCCTTGGCCTTCCAGCTGACCACTGGAGATGATAAATGCAATATATTTAAAAACATGGAGAG
EEK	ENST00000268124.11_cds_6_EEK	chr15	89327166	89327349	-	GTGTCCCCACCCAGTGACTCTGGCCGGCATGCTGGAGATGGGTGTCTCCTACCTGCCTGTCAACCAGAACTGGGAGCGTTACCTGGCAGAGGCACAGGGCACTTATGAGGAGCTCCAGCGGGAGATGAAGAAGTCGTTGATGGATCTGGCCAATGATGCCTGCCAGCTGCTCTCAGGAGAGAG
EEK	ENST00000268171.8_cds_8_EEK	chr15	90878763	90878976	+	GGCCGAGGGGGGCTGGGCTCCATCTTTGTCTGGGCCTCGGGGAACGGGGGCCGGGAACATGACAGCTGCAACTGCGACGGCTACACCAACAGTATCTACACGCTGTCCATCAGCAGCGCCACGCAGTTTGGCAACGTGCCGTGGTACAGCGAGGCCTGCTCGTCCACACTGGCCACGACCTACAGCAGTGGCAACCAGAATGAGAAGCAGATC
EEK	ENST00000268171.8_cds_12_EEK	chr15	90880093	90880273	+	AGACATCGGGAAACGGCTCGAGGTGCGGAAGACCGTGACCGCGTGCCTGGGCGAGCCCAACCACATCACTCGGCTGGAGCACGCTCAGGCGCGGCTCACCCTGTCCTATAATCGCCGTGGCGACCTGGCCATCCACCTGGTCAGCCCCATGGGCACCCGCTCCACCCTGCTGGCAGCCAG
EEK	ENST00000360468.7_cds_6_EEK	chr15	90907308	90907495	+	ACTCGGACTCCAGCACAGACATCTTCTGTCACATGATGCCCTTCTACAGCTATGACGTCCCCCATACCTGTGGCCCAGATCCCAAGATCTGCTGCCAATTTGATTTCAAACGCCTGCCTGGTGGGCGCATCAACTGCCCTTGGAAGGTGCCACCCCGGGCCATCACAGAGGCCAACGTGGCAGAGAG
EEK	ENST00000344791.6_cds_2_EEK	chr15	99731717	99731911	-	ATGGCAGTGGGGACTCGGGGGACTCTTCTGAAGAAGAGTCTCACCGTGTGGTTTTGCGGCCCCGGGGCAAGGAGCGCCACAAGAGCGGTGTCCACCAGCCTCCCCAGGCGGGAGCAGGTGACGTGGTGCTGCTGCAGCGGGAGCTGGCCCAGGAGGACAGCCTCAACAAGCTGGCGCTGCAGTATGGCTGCAAA
EEKAG	ENST00000268070.9_cds_11_EEKAG	chr15	100132006	100132152	-	TGGTGCCGCGCGGGGGAGTGCGTGAGCAAGACGCCCATCCCGGAGCATGTGGACGGAGACTGGAGCCCGTGGGGCGCCTGGAGCATGTGCAGCCGAACATGTGGGACGGGAGCCCGCTTCAGGCAGAGGAAATGTGACAACCCCCC
EEK	ENST00000399953.7_cds_9_EEK	chr16	89712	89902	-	ACCCAGCTCATCCAGATGGTGGTGTGGATGCTGCAGCGCCGGCTTCTCATCCAGCTGCACACCTATGTCTGCCTGATGGCCTCACCCAGCGAGGAGGAGCCCCGTCCGCGAGAGGACGACGTCCCCTTCACTGCCCGGGTCGGCGGTCGCAGCCTCAGCACGCCCAACGCCCTCAGCTTTGGCTCCCCAA
EEK	ENST00000219611.7_cds_13_EEK	chr16	553338	553516	+	GCAGGTCCTGGTGATCTTGTCCCAGCTAGAGGGCAACGCCGGCTTCTCTATCACCCACCGCCTGGCACATCGCAAGGCAGCCCAGGCCTTCCTCAGTGACTGGACAGCCTCCAAGGGGACCCACAGCCCCCCACTCACGCCAGAGGTCGCCGGTCTGCATGGGCCCCGACCGCTGTGA
EEKG	ENST00000251588.7_cds_3_EEKG	chr16	736265	736398	-	ATGGCGGCACCCAGTCAGCAGAGGCTGGTTGTAGTTTCGGTCTCACCACAGTCTAGAGCATCGCTGGCTGCACGGTTTCAGCTGAATCCTACAGATACTGCCAGGAAATTAACCTCATTCTTTAAAAAAATAG
EEK	ENST00000324385.9_cds_32_EEK	chr16	1348095	1348301	+	TTCCGTGCCTGCCGAGGCGTGCCGCCGCCGCGCGGCCTGTGTGTTGTTCACCGTCATGGACCACGACTGGCTGTCCACCAACGACTTCGCTGGGGAGGCGGCCCTCGGCCTAGGTGGCGTCACTGGTGTCGCCCGGCCCCAGGTGGGCGGGGGTGCAAGGGCTGGGCAGCCTGTCACCCTGCACCTGTGCCGGCCCAGAGCCCAGG
EEK	ENST00000361339.9_cds_8_EEK	chr16	1520601	1520808	-	TATCAGGAAGCCCTGCAGCTGTGCCTGGGGCAGAACATGAGCATCACCGAGGAGATGGCGGAAAAGATGACCGTGGCCAAGGACTCCTCGGACCTGCCTGAGGAGTCGCGGCGGGAGCTGCTGGAGCAGATAGCAGACTGCTGCATGCGCCAGGGCAGCTACCACCTGGCCACCAAGAAGTACACGCAGGCCGGCAACAAGCTGAAG
EEK	ENST00000262304.9_cds_32_EEK	chr16	2097318	2097503	-	TCTGGTGTGCTGGCCCTCCGGCGAGGGAACGCTCAGTTGGCCGGACCTGCTCAGTGACCCGTCCATTGTGGGTAGCAATCTGCGGCAGCTGGCACGGGGCCAGGCGGGCCATGGGCTGGGCCCAGAGGAGGACGGCTTCTCCCTGGCCAGCCCCTACTCGCCTGCCAAATCCTTCTCAGCATCAG
EEK	ENST00000397066.9_cds_9_EEK	chr16	2445457	2445622	+	GTACATTCTGATCGACTGGCTGGTGGAAGTTGCCACCATGAAGGACTTCACAAGCCTGTGCCTGCACCTGACCGTGGAGTGTGTGGACCGGTACCTGCGGAGGAGGCTGGTGCCGCGGTACAGGCTCCAGCTGCTGGGCATCGCCTGCATGGTCATCTGCACCCG
EEK	ENST00000389347.4_cds_4_EEK	chr16	3029544	3029739	-	CTGGAACGCGCACGGTCAGAGGCTGGGGAGGCGCTGAGTGCGCTGCGGAGGCTGCAGCGGCGCGTCTCCGAGCTGGAGGAGGAGTCACGCCTCCAGGACGCCGACGTGTCGGCTGCCTCGTTGCAGTCAGAACTGGCCCACAGCCTCGACGACGGCGACCAGGGCCAGGGCGCCGACGCACCCGGAGACACCCCG
EEK	ENST00000389347.4_cds_1_EEK	chr16	3030934	3031150	-	CGGCTCCAGCAGGAGAACCATGAGCTCCGGCGAGGCCTGGCAGCCCGAGGAGCCGAGTGGGAGGCCCGGGCCGTGGAGCTGGAGGGGGACGTGGAGGCCCTGCGGGCCCAGCTTGGGGAGCAGCGCTCAGAGCAGCAGGACAGTGGGCGAGAACGGGCACGGGCCCTCAGCGAGCTCAGCGAGCAGAACCTCCGGCTCAGCCAGCAGCTGGCTCAG
EEK	ENST00000246957.10_cds_15_EEK	chr16	3661986	3662132	-	GTGACCCTCCGACTGGACACCCACCCTGCCATGGTCACCGTGCTGGAGATGGGGGCTGCCCGCCACTTCCTGCGCATGCAGCAGCTGGCCAAGACCCAGGAGGAGCGCGCACAGCTCCTGCAGCCCACGCTGGAGATCAACCCCAG
EEKAG	ENST00000262367.10_cds_7_EEKAG	chr16	3780731	3780878	-	CCCACTGATGAACGATGGCTCCAACTCTGGTAACATTGGAACCCTCAGCACTATACCAACAGCAGCTCCTCCTTCTAGCACCGGTGTAAGGAAAGGCTGGCACGAACATGTCACTCAGGACCTGCGGAGCCATCTAGTGCATAAACT
EEK	ENST00000262370.12_cds_9_EEK	chr16	4673497	4673657	+	CCCTCGGACGACGAGAACAGCGACAACAGCAACGAGTGTGTGGTGTGCCTGTCCGACCTGCGGGACACGCTGATCCTGCCCTGCCGCCACCTGTGCCTCTGTACCTCCTGCGCCGACACGCTGCGCTACCAGGCCAACAACTGCCCCATCTGCCGGCTGC
EEK	ENST00000205557.12_cds_21_EEK	chr16	16169645	16169853	-	GTGAAGGCCACAGTGCACCTGGCCTACCTGCGTGCCGTGGGCACCCCCCTCTGCCTCTACGCACTCTTCCTCTTCCTCTGCCAGCAAGTGGCCTCCTTCTGCCGGGGCTACTGGCTGAGCCTGTGGGCGGACGACCCTGCAGTAGGTGGGCAGCAGACGCAGGCAGCCCTGCGTGGCGGGATCTTCGGGCTCCTCGGCTGTCTCCAAG
EEK	ENST00000446231.7_cds_54_EEK	chr16	18828030	18828168	-	TGGCAACATGAAGATCTACTTATCAATAGACCACAAGCCATGTCAGTCACACCTCCCCCACGGTCTGCTATCCTAACCAGCATGAAAAAGAAGCTGCATACCCTGAGCCAGATTGAAACTTCTATTGCAACAGTTCAG
EEK	ENST00000307493.8_cds_2_EEK	chr16	20682255	20682463	-	GGATCATCTTCATTCCTGCGACCATCCTGTTGAAGGCCAAAGACATTCTCTATCGACTACAGTTGTCTAAAGCCAAGGGCATTGTGACCATAGATGCCCTTGCCTCAGAGGTGGACTCCATAGCTTCTCAGTGCCCCTCTCTGAAAACCAAGCTCCTGGTGTCTGATCACAGCCGTGAAGGGTGGCTGGACTTCCGATCGCTGGTTAA
EEK	ENST00000261383.3_cds_56_EEK	chr16	20948482	20948637	-	GGGAATGTAATTACGGAGGCAGAGTGACTGATGACAAAGACCGGCGTCTCCTGCTGTCACTTCTGTCCATGTTCTACTGTAAGGAAATTGAGGAGGACTATTACTCCCTCGCTCCTGGAGACACTTACTACATCCCTCCTCATGGCTCCTACCAG
EEK	ENST00000261383.3_cds_51_EEK	chr16	20969791	20969990	-	AACGAATGTGAGGGGGACCTAGCTGAGGCAATGCCTGCACTCGAGGCTGCACTAGCTGCTCTGGACACCCTGAACCCGGCCGACATCTCGCTGGTGAAGTCGATGCAGAACCCACCAGGCCCTGTCAAACTGGTCATGGAGAGCATCTGCATCATGAAAGGGATGAAGCCAGAGAGGAAGCCAGACCCCAGTGGCTCCG
EEK	ENST00000268379.9_cds_9_EEK	chr16	21971922	21972122	+	GTGAAATCCGAGAACAGAATGGAGACAGTCTTGTCCATGCTGCTTTTGTAGCAGAAAGTGCTGTCGCGGGAAGTGCAGAGGCAAATGCATTTAGTGTTCTTCAGCATGTCCTCGGTGCTGGGCCACATGTCAAGAGGGGCAGCAACACCACCAGCCATCTGCACCAGGCTGTTGCCAAGGCAACTCAGCAGCCATTTGAT
EEKAG	ENST00000347898.7_cds_1_EEKAG	chr16	24858643	24858778	+	ATGGAGAGCGGCACCAGCAGCCCTCAGCCTCCACAGTTAGATCCCCTGGATGCGTTTCCCCAGAAGGGCTTGGAGCCTGGGGACATCGCGGTGCTAGTTCTGTACTTCCTCTTTGTCCTGGCTGTTGGACTATGG
EEK	ENST00000328086.12_cds_1_EEK	chr16	25255205	25255392	-	GTCAGCAGTCCCGTGCACCGGGAGAAGCACTCCCCACTTGGAGCAGCGTGGGAGGTGGCAGACTTCCAGCCAGAGCAGGTGGAGACCCAACCCAGGGCGGTGTCTCGGGAGGAACCTGGAAGCCTCCACTCAGGACACCAGGAACAGCTGAACCGAAAGCGAGAACGTCGGCCCTTACCCAAGAATG
EEK	ENST00000357573.10_cds_7_EEK	chr16	28906018	28906196	-	GAGCTGCAGCAGCTGCTGTGCTGCACGCGGCAAGAGGCGAGGGCCCGGCTGCAGGCCCAGGAGCACGGGGCCGAGCGCCTGCGGATCGAGATCGTGACGCTGCGGGAGGCTCTGGAGGAGGAGACAGTGGCCAGGGCCAGCCTGGAGGGGCAGCTGAGGGTGCAGCGGGAGGAGACAG
EEK	ENST00000308713.9_cds_12_EEK	chr16	29873537	29873729	-	TCATGACTTGTGCTGACCCTGGCGAGATTGCCAACGGGCACCGCACCGCCTCGGACGCCGGCTTCCCCGTTGGCTCCCACGTCCAGTACCGCTGCCTGCCAGGGTACAGCCTCGAGGGGGCAGCCATGCTCACCTGCTACAGCCGGGACACAGGCACACCCAAGTGGAGCGATAGGGTCCCCAAATGCGCCT
EEKA	ENST00000308713.9_cds_11_EEKA	chr16	29876755	29876950	-	AGGTCCCGAGGAACGACACGTGCCCCGAGCTGCCACCTCCGGAGTGGGGCTGGAGAACGGCATCCCACGGGGACCTGATCCGGGGCACGGTGCTCACCTACCAGTGCGAGCCTGGCTACGAGCTGCTAGGCTCCGACATTCTCACTTGCCAGTGGGACCTGTCTTGGAGCGCCGCGCCGCCCGCCTGCCAAAAGA
EEK	ENST00000279392.8_cds_4_EEK	chr16	29993639	29993808	-	GCTGGCTCAGGTCGCCGTGGAGAGGACCACCCGGCTGTGATGAGGCTGAAGCGCTACATTCGGGCCTGTGGTGCCCATCGAAACTACAAGAAGCTGTTGGGCTCCTGTTGCTCACACAAGGAGCGCCTGAGTATCCTCCGGGCAGAACTGGAAGCGCTAGGCATGAAGG
EEKAG	ENST00000338110.11_cds_3_EEKAG	chr16	30055171	30055327	+	GCCCAGGGCTGCTGCGCGGACGGTAGCTCCCCCTGCAGGAAGCAAGGTTCCTCCGGGCCCCCAGACTGCTGCTGGACCTGTGCAGAAGCCTGCAACTTTCCTCTGCCTAGCCCGGCCCACTTCCTGGATGCTTGCTGCCCCCAGCCCACCAGAGCT
EEK	ENST00000409939.8_cds_6_EEK	chr16	30359171	30359361	-	GAGGCCATTCAGCTGGACGGGGAGATCTTTTTTGCACTCCTGCGCCGGGCCTCCCCGCTGGCGCATCGCCACCTGCGGCGGCAGCGCATTGACCCTGTGCTCTACATGACGGAGTGGTTCATGTGCATCTTCGCCCGCACCCTGCCCTGGGCGTCGGTGCTGCGTGTCTGGGACATGTTTTTCTGTGAAG
EEK	ENST00000563588.6_cds_2_EEK	chr16	30751105	30751281	+	AGGAGTGAGCTCTGTGGTCCGCCGTTGTGTTCATCGAGCTACTGGCCACGAGTTTGCGGTGAAGATTATGGAAGTGACAGCTGAGCGGCTGAGTCCTGAGCAGCTGGAGGAGGTGCGGGAAGCCACACGGCGAGAGACACACATCCTTCGCCAGGTCGCCGGCCACCCCCACATCA
EEK	ENST00000427128.5_cds_9_EEK	chr16	30947051	30947230	+	GTTGCCACCGCCTAACGGACCACTGCCTCCCGCTGTTCCGCCGCTGCCCTCGTCTACGCCGCCTAGACCTGCGCTCCTGCCGCCAGCTCTCACCCGAAGCTTGTGCCCGGCTGGCAGCTGCCGGGCCCCCTGGCCCCTTCCGCTGCCCTGAGGAGAAGCTGCTTCTCAAGGACAGCTAG
EEK	ENST00000280606.7_cds_4_EEK	chr16	31086336	31086491	-	CTCCTGGGACCCTACGCAATCTGCGCCTGCGTCTCATCAGTCGCCCCACATGTAACTGTATCTACAACCAGCTGCACCAGCGACACCTGTCCAACCCGGCCCGGCCTGGGATGCTATGTGGGGGCCCCCAGCCTGGGGTGCAGGGCCCCTGTCAG
EEKAG	ENST00000268281.9_cds_9_EEKAG	chr16	31142480	31142644	-	AACCCGCGCTTGGCCCAGGCGCGCTGCTGGAGGCGGAGCTGTTAGGCGGCTGGTGGTGCCACTGCCTGTACGGCCGCCAGGGGGCGGCAGTACCGCTGCCCGGAGACCCGCCGCACGCGCTCTGCCCTGCCTACCAGGAAAAGGAGGAGGTGGGCAGCTGCTGG
EEK	ENST00000285737.9_cds_12_EEK	chr16	48347506	48347714	+	GTATCTCAGCGTTTGAGTCAGCCAGGAGTAGCAATAGGTTTGGCTTGGACTCCCTTAGGTGGAGAAATCATGTTCGTGGAGGCGAGTCGAATGGATGGCGAGGGCCAGTTAACTCTGACCGGCCAGCTCGGGGACGTGATGAAGGAGTCCGCCCACCTCGCTATCAGCTGGCTCCGCAGCAACGCAAAGAAGTACCAGCTGACCAATG
EEK	ENST00000254235.7_cds_1_EEK	chr16	50290456	50290660	+	GACCCCTCCAGACACCAGGCCATTCTGGGCATGGCGTTCCTGGTGCTGGCGGTGTTTGCGGCCCTCTCTGTGCTGATGTACGTCGAGTGTCTCCTGCGGCGCTGGCTCAGGGCCTTGGCGCTGCTCACCTGGGCCTGCTTGGTGGCGCTGGGCTATGTGCTGGTGTTCGACGCATGGACAAAGGCGGCCTGTGCGTGGGAGCAG
EEK	ENST00000258214.3_cds_5_EEK	chr16	57518067	57518277	-	ATGGAGCGGCTGCAGGCCGAAAACGCTGCGGAGTGGGGCCGCCGGGAGCGGCTGGAGACAGAGAAACTGGGCCTTGAGCGGGAGAACAAGAAGCTGCGGGCACAGGTCGGAGACCTGGAGGAGGCGCTGGCCCGGCGGCGGCGGCAAACAGCCAGCGCACTGGACTGCGACCTGAGGGCCAGCCAGGCCGCGCTCTTCGAGAAGAACAAG
EEK	ENST00000360716.8_cds_13_EEK	chr16	57726067	57726283	+	AAAATCACAGAGCGGTTCTTCCGCAACCCAGCGAAGCCCGCGGAGGAGGACGTGGCAGAGCGCGTGTTTCTGGTCGCGGAGGAGCGCATCCAGCTGCGCTACCACTGCCGTGAGGACCACATCACGGCCTCCAAGCGCGAGTTCCTGCGGCGCACCGAGGTGGACAGCAAAGGCAACAAGATCATCATGACGCCCGACATGTGCATCAGCTTCGAG
EEK	ENST00000567164.6_cds_5_EEK	chr16	58284589	58284721	-	ACAGGAAATCACATGACGATGAGTGTCCTGAGGAAAATCTTCGTGAAAGATCTTGACATGTGTCCCCTATACAAACTCCAGAAGACAGAATGCGGCAGCCACACGAAAGAGGAAACCAAGACTGCCTGCTTG
EEKA	ENST00000328020.10_cds_1_EEKA	chr16	66569935	66570094	+	AGTCTTATCTTAGGAGCATTAGCTTGTTTCATCATCACCCAAGCCAATGAGTCATTTATAACAATCACAAGTCTGGAAATCTGCATTGTCGTTTTTTTTATTCTAATATATGTGCTAACCCTTCACCACTTGCTGACCTATTTACATTGGCCCTTACTT
EEK	ENST00000299752.9_cds_3_EEK	chr16	66916273	66916429	-	TTGCCGCTGCCCCGTGAGGGGGCTGAAGGCCAGATCGTGCTGTCAGGGGACTCAGGCAAGGCAACTGAGGGCCCATTTGCTATGGATCCAGATTCTGGCTTCCTGCTGGTGACCAGGGCCCTGGACCGAGAGGAGCAGGCAGAGTACCAGCTACAG
EEK	ENST00000258201.9_cds_8_EEK	chr16	67237238	67237382	-	ACGCTGGCGGCGCTCCCGGACCAGGACTCCTTCTACGATGTGACGGATGCACTGGAGCAGCAGGGCATGGAAGCGCTGGTCCAGCGCCACCTGGGCACTGCGGGCACTGACGTCGACCTGCGCACGCAGCTTGTGCTCTACGAG
EEK	ENST00000299798.16_cds_4_EEK	chr16	67255752	67255930	+	CCTCCCTGTTTGTGGTCAGTCTGGGCGGGGCAGCCGTGGGCTTAGTCTTTGCCTTCCTCCTGGCCCTGACCACACGCTTCACCAAGCGGGTCCGCATCATCGAGCCGCTGCTGGTCTTCCTCCTCGCCTACGCAGCCTACCTCACTGCTGAAATGGCCTCGCTCTCCGCCATTCTTGC
EEKA	ENST00000219334.10_cds_4_EEKA	chr16	68364750	68364906	-	AGGACAGCGCCATCCGGTGTGGGCAGCTGGACCTGCTTCAGGACTGGCTGGCTGATTTCCGAAAATCTACCTCCTCGTCCAGCGCAGCCAACCCCGAGGAGCTGGTGGCATTTGACGTCGTCTGTGGAGATTTCAACTTTGATAACTGCTCCTCTG
EEKAG	ENST00000261772.13_cds_8_EEKAG	chr16	70267658	70267809	-	GGAGATGCATTTCCTGAGCTGAAGAAGGACCCAGACATGGTGAAGGACATCATTAATGAAGAAGAGGTGCAGTTTCTCAAGACTCTCAGCAGAGGGCGTCGCATCCTGGACAGGAAAATTCAGAGCCTGGGAGACAGCAAGACCATTCCCG
EEKA	ENST00000620267.2_cds_26_EEKA	chr16	71933914	71934125	-	ATTCATCAGCTTCTATGAGGCAGTAAAAGTGAACTCTGCTGCGACTCACCTTGTGGGCTTCCCGGTTCTCCTGGCAACTGTTCAGTTATGGAACCTGCTGCGTCATAGCCCCAGGCTGCGGGTCATCAGCAGGACACTGAGCCGAGCCTGGGACGAGGTGGTGGGCTTTCTGCTGATCATCCTAATCCTGCTGACAGGCTATGCCATTGCC
EEK	ENST00000620267.2_cds_17_EEK	chr16	71952893	71953093	-	TGCGTCCATTTGCTGTGGCCTGGTCTGAACTGCTGGTCAGCATCCATACTGCTGTCATCCTCTTCCCAATCAATCTTGTCATAGGGCGGCTCTTCCCGTTGATTGAGCCACAGGAGACTCTGCCCCTCTTTCCTCCCATCCAGGCCTCCTGCCTCTCAGATGCTTCTGTTGAGCCTCTCTCTGCCACAATGGTAGTTGAG
EEK	ENST00000620267.2_cds_6_EEK	chr16	71982058	71982235	-	GTTAATCTCATCAATTCCCTTATTTACCTGAGTGAGGAGTTACTCAGGATCCCATTTCAGAACAACAACAGTCTGGGCTTCAAAGTTCCTCCAACTGTCTGCCCCTTTCATTCCCTCAACAATGTCACCAAAGCTGGAGAAGGAAGTTGGCTGGAATCCAAGCGTCATACTGAGCCG
EEKA	ENST00000205061.9_cds_10_EEKA	chr16	74480240	74480394	-	GCTGGACCCTGTCCTGTACCGCAAGTGCCAGGGAGACGCTTCTCGTCTTTGCCACACCCACGGTTGGAATGAGACCAGTGAATTTATGCCTCAGGGAGCTGTGTTCTCTTGTTTATACAGACACGCCTACCGCACTGAGGAACAGGGAAGGAGG
EEK	ENST00000300051.8_cds_4_EEK	chr16	75114525	75114685	-	ACCCAGGCGCGGACGCCTCTCTCTGTGGCATGGCGGCCACCGGGGCGTCGGGGACCAACGCGGTCCGCTACGGCACCATGCGGGACAACGTGCTCAACCTGGAGGTGGTGCTGCCCGACGGGCGGCTGCTGCACACGGCGGGCCGAGGCCGGCATTTCCG
EEK	ENST00000307921.7_cds_2_EEK	chr16	75620630	75620799	-	ATGTGGACCGCGGATGAGATTGCTCAGCTATGCTATGAACACTATGGGATCAGGCTGCCCAAGAAGGGGAAGCCTGAGCCAAACCATGAGTGGACATTATTGGCAGCGGTGGTGAAGATACAATCTCCAGCTGACAAGGCCTGCGACACCCCTGATAAGCCGGTGCAAG
EEK	ENST00000525539.5_cds_36_EEK	chr16	81123650	81123784	-	AATTCTCCGCTATCTCTTTGACAACACCTGGCTGGACGCCCTGACCAGAGCTGTGTTTGTGGAGTCCACTGTCTACAACGCCAACGTCAACCTGTTCTGCATTGTCACGCTGACGCTAGAGACCAGCGCTCTGG
EEK	ENST00000525539.5_cds_25_EEK	chr16	81153960	81154139	-	GTGACTGTCACCCTGTATGGCCTGGATGGAGAGAGAGAGCCCCACCACCTGGCTGATCCCGACACTCCGGTTTTTGAGCGAGGAGCAGTGGATGCCTTCCTCCTCTCCACCCTGTTCCCCCTGGGAGAACTGCGGAGCCTCCGGCTGTGGCATGACAACTCAGGGGACCGGCCATCGTG
EEK	ENST00000398040.8_cds_13_EEK	chr16	81701659	81701800	+	ATCCTGTGCTTGATGCTGGAATACAACATCATCGACAACAACGACACCCAACTGCAGATCATCTCAACCCTGGAGAGCACAGACGTGGGGAAGCGCATGTACGAGCAGCTGTGTGACCGGCAGCGGGAGCTGAAGGAGCTG
EEK	ENST00000564138.6_cds_17_EEK	chr16	81910519	81910720	+	GCGGTCAGGCCGGGTCCAGCACTGCCGGATCCGCTCCACCATGGAGGGCGGGACCCTGAAATACTACTTGACTGACAACCTCACCTTCAGCAGCATCTATGCCCTCATCCAGCACTACCGCGAGACGCACCTGCGCTGCGCCGAGTTCGAGCTGCGGCTCACGGACCCTGTGCCCAACCCCAACCCCCACGAGTCCAAGCC
EEK	ENST00000355022.8_cds_4_EEK	chr16	88006089	88006265	+	CGCTGTGCCTGGGCGTCGGCAGAACACCATTGTGGTGAAGGTGCCGGGCCAAGAAGACAGCCACCACGAGGACGGGGAGAGCGGCTCGGAGGCCAGCGACTCTGTGTCCAGCTGTGGGCAGGCGGGCAGTCAGAGCATCGGGAGCAACGTCACGCTCATCACCCTGAACTCGGAAG
EEKA	ENST00000301015.14_cds_21_EEKA	chr16	88731705	88731910	-	ATCTGCTTCCTGATGGCCGTGAACGTGATCGGGCAGCGCATGAACTTTCTGGTGACCCTGCACGGTTGCTGGCTGGTGGCCATCCTCACCCGCAGGCACCGCCAGGCCATTGCCCGCCTCTGGCCCAACTACTGCCTCTTCCTGGCGCTGTTCCTGCTGTACCAGTACCTGCTGTGCCTGGGGATGCCCCCGGCCCTGTGCATTG
EEK	ENST00000289746.3_cds_3_EEK	chr16	89183547	89183692	+	CTAAGAGCGTTTGCCCTGGACCTGGGAGGATCCACCCTGGAGGACCCCACGGACCTGGAGATTGTAGTTGTGGATCAGAATGACAACCGGCCAGCCTTCCTGCAGGAGGCGTTCACTGGCCGCGTGCTGGAGGGTGCAGTCCCAG
EEK	ENST00000341316.6_cds_7_EEK	chr16	89531903	89532066	+	AGCCCAGAACGCTTCCTCCAGCTTGGCGCCAAGGTCCCAAAGGGCGCACTGCTGCTCGGCCCCCCCGGCTGTGGGAAGACGCTGCTGGCCAAGGCGGTGGCCACGGAGGCTCAGGTGCCCTTCCTGGCGATGGCCGGCCCAGAGTTCGTGGAGGTCATTGGAG
EEK	ENST00000268699.9_cds_10_EEK	chr16	90043195	90043345	+	GCCCATAACGACCTGCTGCGCACGTATGAGGCAAAGCTGCTGGCCTTCGGGATCCCTCTGGACAACGTGGGCTTCAAGCCCTTGGAAACAGCTGTGATCGGACAGACACTGGGCCAGGGCCCCGCGGGACTGGTGGGCACCCCGACGTAG
EEK	ENST00000302538.10_cds_19_EEK	chr17	1010728	1010863	-	ATAACAAGGACATCCTGCTGATGCTGAGTGACATGGACATCAACGCCATCGCCGGGACGCTCAAGCTGTACTTCCGGGAACTGCCCGAGCCGCTCCTCACGGACCGACTCTACCCAGCCTTCATGGAGGGCATCG
EEKA	ENST00000263071.9_cds_4_EEKA	chr17	1640447	1640666	-	CTGTGGCCGCTGCAAACACAATGAGCCGTGCTCTCCAGACACAGGCAGCTGTGAGTCCTGCGAGCCGGGCTGGAACGGGACCCAGTGCCAGCAGCCCTGCCTGCCTGGCACCTTTGGCGAGAGCTGCGAACAGCAGTGCCCTCACTGCCGACATGGGGAGGCCTGTGAGCCAGATACTGGCCACTGTCAGCGCTGTGACCCTGGCTGGCTGGGGCCCAG
EEK	ENST00000409644.6_cds_3_EEK	chr17	1731067	1731258	+	GTGGCCCCAGGGAGTGCCTCAGGCCCCAGCCGACTGAACAGCCGTAAGGAGGCGGGGCTGCTGGCCGCGGTGACGCTGACTCAGAAGATCATCGTGTACCTCTCAGACACCACACTCATGGACATCCTGCCCCGGATCAGCCATGAGGTCCTGCTGCCCGTGCTCAGCTTCCTCACCTCCCTCGTCACGGG
EEKA	ENST00000268989.8_cds_11_EEKA	chr17	2367270	2367405	+	TCACTATTAACTACCACCACCTAGCGGCCAGCCGCGCGGCCTCGGTGGACGATGATGAGGAAGAGGAGGATAAACTGCACGCGATGCTCTCAATGATCTGCTCGCGGAACCTCACAGCTCCCAATCCGATGAAAG
EEKG	ENST00000381638.7_cds_40_EEKG	chr17	4032827	4033002	-	CCGGGTGGGCTTGGACTGGGCGTGCTCCATGGCAGAGATCCTGCGGTCACTCAACAGTGCCCCACTGTGGCGTGATGTCATTGCCACCTTCACAGACCACTGCATCAAGCAGCTGCCATTCCAGCTGAAGCACACCAACATCTTCACCCTGCTCGTGCTGGTTGGCTTCCCCCAG
EEKA	ENST00000254718.9_cds_24_EEKA	chr17	4540347	4540484	-	AAGCTGACCTTGGACCTGACGGTGCTCCTGGGTGTGCTGCAGGGGCAACAGCAGAGCCTACAGCAGGGGGCACACTCCACCGGCTCCAGCCGCCTGCACGACCTCTACTGGCAGGCCATGAAAACCCTGGGAGTCCA
EEKG	ENST00000338859.8_cds_4_EEKG	chr17	4595144	4595327	+	CCCACCGCTGGTGACACCACCCCAGTCGCCCGTGTCCCCGCAGCCGCCAGCCATAACTCAGGTCCATCGGCAGGGGGAGCGTCGCAGGGAGCTGGTGAGGTCGCAGACGCTGCCCCGCACCTCGGAGGCGCAGGCCCGGAAAGCATTGTTTGAGAAGTGGGAGCAGGAAACGGCGGCCGGCAA
EEKAG	ENST00000251535.11_cds_7_EEKAG	chr17	7001601	7001811	+	ATTCAGCCTCCCAACCCCAGCTCTCCAACCCCAACACTGTTCCTGCCCTCAGACCCCCCACTTGCCTGGCTCCTGGCAAAGTCCTGGGTCCGAAATTCAGATTTCCAACTGCACGAGATCCAGTATCACTTGCTGAACACTCACCTGGTGGCTGAGGTCATCGCTGTCGCCACCATGCGGTGCCTCCCAGGACTGCACCCCATCTTCAAG
EEKAG	ENST00000380149.6_cds_7_EEKAG	chr17	8110384	8110528	-	AGGGGGAACATCTTCCTAGCGGACTACTGGATCCTGGCGGAGGCCCCCACCCACTGCCTAAACGGCCGCCAGCAGTACGTGGCCGCCCCACTGTGCCTGCTGTGGCTCAGCCCCCAGGGGGCGCTGGTGCCCTTGGCCATCCAG
EEK	ENST00000361926.8_cds_8_EEK	chr17	8316018	8316148	+	GGACACCAACGTGCGCTTCTCCGCCGAGCTGCGCCGGCTGCAGAGCCTCCCTAAGTGTGAGCGGCTCCCGCTGCCGTCCTTCCTGCTACTGCCCTTCCAGCGCATCACCCGGCTGCGCATGCTGCTGCAG
EEK	ENST00000539522.2_cds_3_EEK	chr17	8741473	8741671	-	GAGAACGACCAGAAACGGATCCGCGCCATGAAGAAAGCCAACAAGGAGCGAGAACTCAAGTGCCAGCACATGCAGGAGCTGACCAAGCGCAAGCAGGAGATGGTGGCGCTGCGGCTGGAGCACCAGCGGCTGAGCGCCAAGCTGAAGGACTACTACATCTTCAACAAGTACCTAGAGAAGGTGGTGGAGAACTCCGAG
EEK	ENST00000285071.9_cds_11_EEK	chr17	17215184	17215316	-	AGTTTGCTGTCATCGTGGAGGTCCACGCAGCCGCACGTTCCACCCTCCACCCTGTGGGGTGTGAGGATGACCAGTCTCTCAGCAAGTACGAGTTTGTGGTGACCAGTGGGAGCCCTGTAGCTGCAGACCGAG
EEK	ENST00000261646.11_cds_8_EEK	chr17	17816957	17817136	-	ATGGCCCTGGCTGGGCCCAGTGGCTGCTGCCCCCAGTGGTCTGGCTGCTCAATGGGCTGTTGGTGCTCGTCTCCTTGGTGCTTCTCTTTGTCTACGGTGAGCCAGTCACACGGCCCCACTCAGGCCCCGCCGTGTACTTCTGGAGGCATCGCAAGCAGGCTGACCTGGACCTGGCCCGG
EEKG	ENST00000268835.7_cds_10_EEKG	chr17	18928810	18928957	+	GATGACATCATTGATGATGTTGACAGCTTTCTTGCTGCAGCAGAGACCCTGAAGGAAAGAGGTGCATATAAGATCTTTGTGATGGCAACTCATGGCTTGTTGTCTTCTGACGCCCCCCGGCGGATTGAAGAGTCTGCCATTGATGAG
EEK	ENST00000314669.10_cds_6_EEK	chr17	28493570	28493789	+	CTTCCGGAAGAACTTTGGCATTGGGGAAAAGATGCAGGAGCAACAGCAGGCAGCCTACTGCGTCATCCAGACCGAGCACAGGCTGCTGGGCCCCATGACCTTTGCAGAAAAGGCCATCAGCATCCTATTCGTCATCCTGGTGCTGCTCTGGTTCACCCGGGAGCCGGGCTTTTTTCTTGGCTGGGGCAATTTGGCTTTTCCCAATGCCAAGGGGGAGAG
EEK	ENST00000394908.9_cds_8_EEK	chr17	28881191	28881375	-	GGTGAAGCAGGTCCTCTTGGCACAGGCAGAGGCTGAGAAGATCCGCAAAATCGGGGAGGCGGAAGCGGCAGTCATCGAGGCGATGGGCAAGGCAGAGGCTGAGCGGATGAAGCTCAAGGCAGAAGCCTACCAGAAATACGGGGATGCAGCCAAGATGGCCTTGGTGCTAGAGGCCCTGCCCCAG
EEK	ENST00000394908.9_cds_7_EEK	chr17	28881813	28882028	-	ACAGCTGAGGCCCAGTTGGCCTATGAGCTGCAGGGGGCCCGTGAACAGCAGAAGATCCGGCAGGAAGAGATTGAGATTGAGGTTGTGCAGCGCAAGAAACAGATTGCCGTGGAGGCACAGGAGATCCTGCGTACGGACAAGGAGCTCATCGCTACAGTGCGCCGGCCTGCCGAGGCCGAGGCCCACCGCATCCAGCAGATTGCCGAGGGTGAAAA
EEK	ENST00000310706.9_cds_4_EEK	chr17	41767378	41767580	-	CTCCCCTGTGGAGTCGGTCCTGTTCTATGCCATCACCACGCTGCACAACCTGCTCCTGTACCAGGAGGGCGCCAAGATGGCCGTGCGCCTGGCCGACGGGCTGCAAAAGATGGTGCCCCTGCTCAACAAGAACAACCCCAAGTTCCTGGCCATCACCACCGACTGCCTGCAGCTCCTGGCCTACGGCAACCAGGAGAGCAAG
EEK	ENST00000251642.8_cds_11_EEK	chr17	42103607	42103798	-	ATCCGGGATCTGCAGCAGGCAGCCTTGACCAAGCGGGCGGCCCAGGCAGCCCAGCGGGAGAACCAGCGGCAGCAGTTCCCAGTGGAGCACGTGCAGCTACTCTGCATCAACTGCATGGTGGCTGTGGGCCATGGCAGCGACCTGCGGAAGGTGGAGGGCACCCACCATGTCAATGTGAACCCCAACTTCTC
EEK	ENST00000264638.9_cds_4_EEK	chr17	42685216	42685420	+	AGGCCGACATACTCTATTTCGACGGCGACGATGCCATCTCCTACCGCTTCCCGCGAGGGGTCAGCCGAAGCCTGTGGGACGTGTTCGCCTTCAGCTTCAAGACCGAGGAGAAGGACGGTCTTCTGCTGCACGCCGAGGGCGCCCAGGGCGACTACGTGACGCTCGAGCTGGAGGGGGCACACCTGCTGCTGCACATGAGCCTGG
EEK	ENST00000246914.10_cds_5_EEK	chr17	42785265	42785482	+	GTTCACCATCCAGGACCTCCTGGCCCACGCCTTCTTCCGCGAGGAGCGCGGTGTGCACGTGGAACTAGCGGAGGAGGACGACGGCGAGAAGCCGGGCCTCAAGCTCTGGCTGCGCATGGAGGACGCGCGGCGCGGGGGGCGCCCACGGGACAACCAGGCCATCGAGTTCCTGTTCCAGCTGGGCCGGGACGCGGCCGAGGAGGTGGCACAGGAGATG
EEK	ENST00000398389.9_cds_10_EEK	chr17	43820861	43821058	-	GTGTTCATGCGCGCCCTCTTCCACTACAACCCTCGGGAGGACCGGGCCATCCCTTGCCAGGAGGCGGGCCTGCCCTTCCAGCGCAGGCAGGTCCTGGAGGTGGTGAGCCAGGACGACCCCACGTGGTGGCAGGCCAAGCGAGTCGGGGACACCAACCTTCGAGCCGGCCTCATCCCCTCCAAGGGGTTCCAGGAGAG
EEK	ENST00000336057.9_cds_4_EEK	chr17	44093313	44093485	-	CAGCAGCAGGAGATGCTGGCAGCCAAGCAGCAGCAGGAGATGCTGGCAGCCAAGCGGCAGCAGGAGCTGGAGCAGCAGCGGCAGCGGGAGCAGCAGCGGCAGGAAGAGCTGGAGAAGCAGCGGCTGGAGCAGCAGCTGCTCATCCTGCGGAACAAGGAGAAGAGCAAAGAGA
EEK	ENST00000262418.12_cds_5_EEK	chr17	44260403	44260539	-	GTACTGTCCTCCTAGACCTGCAAGAGACCTCCCTGGCTGGAGTGGCCAACCAACTGCTAGACAGGTTTATCTTTGAAGACCAGATCCGGCCTCAGGACCGAGAGGAGCTGCTCCGGGCCCTGCTGCTTAAACACAG
EEK	ENST00000200557.11_cds_10_EEK	chr17	44773260	44773427	+	ATATACAAGGAGCAGCTCAACACTCGCATCGTCCTGGTTGCCATGGAAACATGGGCAGATGGGGACAAGATCCAGGTGCAGGATGACCTCCTGGAGACCCTGGCCCGGCTCATGGTCTACCGACGGGAGGGTCTGCCTGAGCCCAGTGATGCCACCCACCTCTTCTC
EEK	ENST00000398238.8_cds_14_EEK	chr17	46713852	46713986	+	GCCCTCCTCACAGTGGGAAGACTGCTTTAGCTGCAAAAATTGCAGAGGAATCCAACTTCCCGTTCATCAAGATCTGTTCTCCTGATAAAATGATTGGCTTTTCTGAAACAGCCAAATGTCAGGCCATGAAGAAG
EEK	ENST00000376741.5_cds_4_EEK	chr17	47924918	47925093	+	GGCAGCAGCAGCTGACAGTGCAGAATGTTTCTGGGAACAACCTGACCATCAGTGGGCTGAGCCCCACCCAGATCCAGCTGCAAATGGAACAAGCCCTGGCCGGAGAGACCCAGCCCGGGGAGAAGCGGCGCCGCATGGCCTGCACGTGTCCCAACTGCAAGGATGGGGAGAAGAG
EEK	ENST00000376741.5_cds_5_EEK	chr17	47925347	47925541	+	GTCTGGAGAGCAGGGCAAGAAGAAGCACGTGTGCCACATCCCCGACTGTGGCAAGACGTTCCGTAAGACGTCCTTGCTGCGTGCCCATGTGCGCCTGCACACTGGCGAGCGGCCCTTTGTCTGCAACTGGTTCTTCTGTGGGAAGAGGTTCACACGGAGTGACGAGCTCCAACGGCATGCTCGCACCCACACAG
EEK	ENST00000320031.13_cds_14_EEK	chr17	50076973	50077121	+	GCTCCAGTACAGCAGAGACGTCCGGAAATTGCTCCTGAGCATCAACGTGACGAACACCCGGACCTCGGAGCGCTCCGGGGAGGACGCCCACGAGGCGCTGCTCACCCTGGTGGTGCCTCCCGCCCTGCTGCTGTCCTCAGTGCGCCCC
EEKA	ENST00000006658.11_cds_11_EEKA	chr17	50550997	50551190	+	GACCCCAAGGGGGAGCTGCAGGGCCAGAATGTGCTGACCGTCCGGTACTCGCTGGAGCTGACTGCTGCCCGCTTTGGCTTGGATGTGGAGGCCGTGCGGACCTTGCTCAATTCAGGGCTGGAGAAGCTCTTCCAGGCCCGGAAGCATCGGCCCAAGCCGCACCTGGACAGCAAGATGCTGGCTGCCTGGAATG
EEKA	ENST00000352832.9_cds_14_EEKA	chr17	50596729	50596923	+	TGGTGTCCCTGGGAGAGCACCCGGAGCTGCGGAAGAGCCTGCTGCCGCCTCTCATCATCCACACGGCCGCCACACCCATGTCGCTGCCCAAGAGCACCAGCACGGGCCTGGGCGAGGCGCTGGGCCCTGCGTCGCGCCGCACCAGCAGCAGCGGGTCGGCAGAGCCTGGGGCGGCCCACGAGATGAAGTCACCG
EEK	ENST00000262013.12_cds_25_EEK	chr17	50979745	50979917	-	AAATCTTTTGATGCACATCCCAGGAAGGAGAGCCAAGTGCGACAGCTTGCGTGGGTGGGGGATGGCGTGTGGGTCTCCATTCGCTTGGATTCTACGCTCCGTCTCTATCATGCACACACTTATCAACATCTACAGGATGTGGACATTGAGCCTTATGTAAGCAAAATGTTAG
EEKG	ENST00000389934.7_cds_6_EEKG	chr17	58616174	58616323	-	GCTATGCCTTGGTTTCAGTTTTATCTTACTGGGGCGACACAGATGGCCTATCTAGGATCTCTTCCGGTCATTGGAGAAAAGGAAGTGATTCAAGCTGATGATGAGCCCACCTTCTCTTTCTTCAGCGGCCCCTACATGGTCATGACCAA
EEK	ENST00000390652.9_cds_18_EEK	chr17	61037888	61038054	+	ATCAGTCCAAACAAGTTGTAGTTGAGTCCCTGTACATTATCAGTTGCTATGGCACCTTAGTGGAACACATGATGGAGCCGCGACCCCTCAGCACTGCACCCAAGATTAGTGACGACACACCACTGGAAATGATGACATCGCCTCGAGCCAGCTGGACTCTGGTTAG
EEK	ENST00000259008.7_cds_14_EEK	chr17	61744431	61744591	-	TTATTAGAAAAATTAAAAGAACGTTGGCTCTCTACTGGTTTATGGCATAATCTGGAGTTGGTGAAGACAGTCATTGTAGAACCACAGGGAGGAGAAAAAACAAATTTTGATGAATTACTGCAGGTGTACTATGACGCAATCAAATACAAAGGAGAGAAAG
EEK	ENST00000303375.10_cds_6_EEK	chr17	62671648	62671837	+	ACAGGTGGGCCAATGTGAAGGTGGAGTGCGAGCCGAGCTGGCAGCCCTTCCAGGGCCACTGCTACCGCCTGCAGGCCGAGAAGCGCAGCTGGCAGGAGTCCAAGAAGGCATGTCTACGGGGCGGTGGCGACCTGGTCAGCATCCACAGCATGGCGGAGCTGGAATTCATCACCAAGCAGATCAAGCAAG
EEK	ENST00000427159.7_cds_12_EEK	chr17	63823816	63823952	-	GAAGAAAAAGAAGCTGTTGCGTGAGCAGAGAAAGCAGCGGGAGCGTGTGGAGCTGAAGATGGATCTGCCTGGGGTTTCCATTGCAGACGAGGGGGAGACTGGCATGTTCTCCTTGAGCACCATCCGGGGTCACCAG
EEKA	ENST00000306378.11_cds_4_EEKA	chr17	67891843	67892034	+	TAGGTGATTTCAAATCGGAGAAGTCCAACGGGGAGCTAAGTGAATCTCCTGGAGCTGGAAAAGGAGCATCTGGCTCAACTCGAATCATCACCAGATTGCGGAATCCAGATAGCAAACTTAGTCAGCTGAAGAGCCAGCAGGTGGCAGCCGCTGCACATGAAGCAAATAAATTATTTAAGGAGGGCAAAGAG
EEKAG	ENST00000342579.8_cds_26_EEKAG	chr17	67963332	67963506	+	GTTCTATATTGGCTGTGATCTTTGTACTAACTGGTATCATGGAGAATGTGTTGGCATCACAGAAAAGGAGGCTAAGAAAATGGATGTGTACATCTGTAATGATTGTAAACGGGCACAAGAGGGCAGCAGTGAGGAATTGTACTGTATCTGCAGAACACCTTATGATGAGTCACA
EEK	ENST00000392676.8_cds_31_EEK	chr17	69254314	69254490	-	GTATTTTTAGGAGATTATTCTTCAGAGACAAGTGAAGATGATGATTCACTGAAGTGTATGGGTTACTGTCCTCAGATAAACCCTTTGTGGCCAGATACTACATTGCAGGAACATTTTGAAATTTATGGAGCTGTCAAAGGAATGAGTGCAAGTGACATGAAAGAAGTCATAAGTCG
EEK	ENST00000255559.8_cds_3_EEK	chr17	73031555	73031714	-	GTCATGTTGGCAGCTTCCTATTGGTCTCTTCTGGCCCCAGCAGTTGAGATGGCCACGTCCTCTGGGGGCTTCGGTGCCTTTGCCTTCTTCCCTGTGGCTGTTGGCTTCACCCTTGGAGCGGCTTTTGTCTACTTGGCTGACCTCCTGATGCCTCACTTG
EEKA	ENST00000618645.5_cds_2_EEKA	chr17	75267745	75267901	-	GCAGAGAGTAAACAAGCAGGCCAGAGTGTCTTCCGACGTGGACTCCTCAACCGGCTGCAGCAGGAGTACCAGGCTCGGGAGCAGCTGCGAGCACGCTCCCTGCAGGGCTGGGTCTGCTATGTCACCTTTATCTGCAACATCTTTGACTACCTGAGG
EEK	ENST00000200181.8_cds_34_EEK	chr17	75755700	75755850	+	ACTCTCGCCTGACTGCTGGTGTGCCCGACACGCCCACCCGCCTGGTGTTCTCTGCCCTGGGGCCCACATCTCTCAGAGTGAGCTGGCAGGAGCCGCGGTGCGAGCGGCCGCTGCAGGGCTACAGTGTGGAGTACCAGCTGCTGAACGGCG
EEK	ENST00000301607.8_cds_16_EEK	chr17	76014915	76015109	-	CGCCAGCGGAGGGAGCTGCTGGAACAGCAGACCTGCGTGCTGCGGCTACACCGCGCGCTGAAGGCCTCGGAGCACGCATGCGCTGCCCTGCAGAACAACTTCCAGGAGTTCTGCCAAGACCTGCCTCGCCAGCAGCGCCAGGTGCGAGCCCTCACCGACCGCTACCACGCCGTAGGGGACCAGCTGGACCTGCG
EEK	ENST00000436233.9_cds_12_EEK	chr17	77206727	77206862	+	GTTAGTCCGTTCATTGATGACAACACCAGAAGGAAGTTCCTCATTTATGCAGGAAATGACTACCAGGGTCCTGGAGGCCTGCTGGATTACATCGACAAAGAGATTATTCCAGATTTCCTGAGTGGGGAGTGCATG
EEKAG	ENST00000322914.7_cds_16_EEKAG	chr17	78117467	78117644	-	GGTGAAGCCCTCGAGCACCTGCGGCCCCTTCCGGACCCTGGACACCATGTACGAGGCCGGCAGGGTGTGGGTGCGCCACCTGGAGGCGGCAGGCCCCAGGGTCTCCTGGCTGCCCTGGGTGCACCGGTACCTGATGGAAAACACCTTCTTTGTCTTCCTGGTGTCAGCCCTGCTGCT
EEK	ENST00000262764.11_cds_5_EEK	chr17	78400676	78400855	+	TGCAAACCTGAGTGACTCCTACTTCACCAACCGCCAGGACCGCTACGTGTTCCTGCAGGACTGTGCGGAGATTGCCGACTTCTTCACGGAGCTGGTGGACGCGGTGGGGGATGTGTCCCTGCAGCTGCAGGGGGACGACACGGTGCAGGTGGTGGATGGGATGGTGCATCCTTACAAAG
EEK	ENST00000374876.4_cds_6_EEK	chr17	80050063	80050283	+	GTTGTGGCTACCAAGCAGAGCCGAGCCCAGCGGCAGGAGCTGGGGGTGAATCTCTATGAGGTGCAGCAGCACCTGGTACACCTGCAGAAGCTGCTGGAGAAGAGTCACGACCGCCACGCAATGGCCTCGAGCGAGCGCAGGCAGAAGGAGGAGGAGCTGCAGGCCGCCCGCGCTCTCTACACCAAGACCTGCGCAGCCGCCAACGAGGAGCGCAAAAAGT
EEK	ENST00000374876.4_cds_7_EEK	chr17	80058493	80058651	+	TGGCGGCTCTGCAGACTGAGATGGAGAACTTGGCCCTGCATCTCTTCTACATGCAGAACATCGACCAGGACATGCGTGACGACATCCGCGTGATGACACAAGTGGTAAAGAAGGCCGAGACGGAGAGGATCCGGGCAGAAATCGAGAAGAAAAAGCAG
EEK	ENST00000344227.6_cds_7_EEK	chr17	80191322	80191472	+	GCGTACTCCGCGAGGGACAGTGCTCAGAGGGAGATTTCCCAGAGCCTGGTGGAGAAGGACTCCCTCCGCAGGCAGGTGTTCGAGCTGACGGACCAGGTCTGCGAGCTGCGCACACAGCTTCGCCAGCTGCAGGCAGAGCCTCCGGGTGTG
EEK	ENST00000326317.11_cds_1_EEK	chr17	80217031	80217192	-	CGGATGACGGAGGCTTTGAGAGTGGCGCGTACAACAACAGCGCCATCGCCACCCCGCACCTGGACGCCTTGGCCCGCCGCAGCCTCCTCTTTCGCAATGCCTTCACCTCGGTCAGCAGCTGCTCTCCCAGCCGCGCCAGCCTCCTCACTGGCCTGCCCCAG
EEK	ENST00000306801.8_cds_5_EEK	chr17	80754009	80754185	+	GTAGCTGCAATCAACCCAAATCACCCTCTTGCTCAGATGCCTTTGCCTCCGTCGATGAAAAACTGCATCCAGCTGGCAGCCTGCGAGGCCACCGAGCTGCTGCCCATGATCCCCGACCTCCCGGCTGACCTATTCACCTCCTGCCTCACCACCCCCATCAAGATCGCCCTGCGCTG
EEKA	ENST00000417379.6_cds_11_EEKA	chr17	81119379	81119580	-	GTGGTGGGTTCGCGTGGGACGACGACTTCCCGCTGATGACGGCCAAGGCAGCCTTCGCCATGGCCCTAGACCCGGCCGCACCCGCCCCGGCTGCGCCCACGCCCACGCCCGCTCCCTTCTCGCGCTTCACGGTGTCGCCCGCGCCCACGTCCCGCTTCTCCATCACGCACGTGTCTGACTCGGACGCCGAGTCCAAGAGAG
EEK	ENST00000329214.13_cds_5_EEK	chr17	81672494	81672704	+	CCTGGCAGGAGATCGCAGATGCTGCGGATGCTTCTGAGCCCCGGTGGTGTGTCCCAGCCTCTGACCGCCTCCCTGGCCCGCCAGCGGATTGTGGAGGAGGAGAGAGAGCGGGCCGTGCAGGCCTACAGAGCGTTGAAGCAGCGGCAGCAGCAGCTGCACGGGGAGCGACCCCACCTCACTTCCCGGAAGAAGCCAGAGCCGCAGCTGTGA
EEK	ENST00000306749.4_cds_20_EEK	chr17	82087049	82087253	-	TGGCTGACGTGGTGGTGAGCAGGTGGCTGAGGGTCACAGTGGCCGGAGGCGTCCACATCTCCGGGCTCCACACTGAGTCGGCCCCGCGGCGGCAGCAGGAGCAGCAGGTGCCCATCCTGGAGAAGTTTTGCTTCACTCCCCACACGGAGGAGGGGTGCCTGTCTGAGCGCGCTGCCCTGCAGGAGGAGCTGCAACTGTGCAAGG
EEK	ENST00000327949.15_cds_5_EEK	chr17	82435688	82435872	+	GTCTATTACCTCGGAGAGGGGGAGGCCTCGCGCCGGTGGCTACAGCAAGAGCAGAACAGCACGGGGAAGTTGTGCCTGTCACACATGCGGGCGGTGGCCAGCGGCGTGAAGGCCCGGCGCCCCAGCGTGACACCCCTGGTGTGGGACGACATGCTCCGAGACCTGCCTGAGGACCAGCTCGCAG
EEK	ENST00000309794.16_cds_3_EEK	chr17	82468763	82468896	+	AAATGTGATACCTCAAAGCACAAAGTGCTGGTAGTGTCTGTGTGTCCTCAATCTTTGCCTTATTTTGCTGCTAAATTCAACCTCAGTGTAACTGATGCATCCAGAAGACTCTGTGGTTTCCTCAAAAGTCTTG
EEK	ENST00000338387.11_cds_6_EEK	chr18	641326	641541	+	ACTGTCCTGATGTACCTGCTCTGCACACAGAATTAGACGAGGCGATCAGGTTGGTCAATGTATCCAATCAGCAGTATGGCCAGATTCTCCAGATGACCCGGAAGCACTTGGAGGACACCGCCTATCTGGTGGAGAAGATGAGAGGGCAATTTGGCTGGGTGTCTGAACTGGCAAACCAGGCCCCAGAAACAGAGATCATCTTTAATTCAATACAG
EEKG	ENST00000440960.6_cds_1_EEKG	chr18	12420324	12420493	+	CCACCCGTGGGACACGGTCATCCAGGCGGCCATGCGCAAGTACCCGAACCCGATGAACCCGAGCGTGCTGGGCGTGGATGTGCTACAGCGCCGCGTGGACGGCCGCGGCCGCCTGCACAGCTTGCGCCTGCTCAGCACCGAGTGGGGGCTGCCCAGCCTCGTGAGAGCG
EEKA	ENST00000262127.7_cds_7_EEKA	chr18	12686261	12686450	-	GATGAAAATGGGATAAATAGACCAGTCTGTTCCTATGTTAAACCACTTCGAGCTGGACGGCTTCTTGATACTCCAAGGCAAGCAGCAAGATTTGTTAATGTCCTTGGTTATGAACGAGCCCCTGTTATTGGAGGAGGAGGTAAACAGGAGCAGTGGTGCACTCTGCTGGCCTTTCTCTGTAGAAACAAG
EEK	ENST00000256925.12_cds_8_EEK	chr18	23253728	23253936	+	TCTGAAACGAGAGATGCGGAAGCTTGCGCAGGAGGACTGTGGCCTTGAGGAGCCCACGGTGGCCATGGCCTTCGTCTACTTTGAAAAGCTCGCCCTCAAGGGGAAACTCAACAAACAGAACCGGAAGCTGTGTGCTGGGGCATGTGTGCTGTTAGCAGCCAAAATTGGAAGTGACCTCAAAAAACACGAAGTCAAGCATTTAATTGAC
EEK	ENST00000360428.9_cds_2_EEK	chr18	31030972	31031172	-	TTAATTTGGAAGAGTGCTTCAGGTCTGCAGACCTCATCCGGTCAAGTGATCCTGATTTCAGAGTTCTAAATGATGGGTCAGTGTACACAGCCAGGGCTGTTGCGCTGTCTGATAAGAAAAGATCATTTACCATATGGCTTTCTGACAAAAGGAAACAGACACAGAAAGAGGTTACTGTGCTGCTAGAACATCAGAAGAAG
EEKAG	ENST00000282041.11_cds_31_EEKAG	chr18	45880074	45880223	-	GCTCCGCGGAGCAGCTTCTGAGCCCCGAGTGTTGGAAGGCCACTCTGAGAGCCCTGGGCTGCTGCGCCCCCAGCTGCCAGCAGGGGGCAGCGTCCACCGAGGGCGCCGTGCTTCCCAGCTCTTCTGATGCTCTCTTGTCAGACAAGCAG
EEK	ENST00000356462.10_cds_8_EEK	chr18	58324995	58325162	+	CATGGATGGGAAGTTGTTGACTCAAATGACTCGGCTTCTCAGCACCAAGAGGAACTTCCTCCTCCTCCTCTGCCTCCCGGGTGGGAAGAAAAAGTGGACAATTTAGGCCGAACTTACTATGTCAACCACAACAACCGGACCACTCAGTGGCACAGACCAAGCCTGAT
EEKA	ENST00000262719.10_cds_1_EEKA	chr18	62830034	62830231	+	GAAAACCTCACAGCACGGGTAGCTCTGAACGGATTCAGCTCTCAGGAATGTATAATGTCCGTAAAGGCAAGATGCAGTTGCCAGTGAACCGATGGACAAGACGCCAAGTCATCCTATGTGGGACCTGCCTGATAGTATCATCTGTGAAAGACAGCTTGACCGGAAAGATGCATGTTCTGCCACTAATTGGTGGAAAA
EEK	ENST00000324262.9_cds_10_EEK	chr18	74518948	74519096	+	TTTTTGGTGTTGAGCCAGACTTGACCAGGGAAGGCGGCAGTATTCCCGTGACCTTGACCTTTCAGGAGGCCACGGGCAAGAACGTCATGCTGCTGCCTGTGGGGTCAGCGGATGACGGAGCCCACTCCCAGAATGAAAAGCTCAACAG
EEK	ENST00000253506.9_cds_3_EEK	chr18	79448781	79448984	+	CTGCATGGCTACTTGGAGAATGAGCCGCTGATGCTGCAGCTTTTCATTGGGACGGCGGACGACCGCCTGCTGCGCCCGCACGCCTTCTACCAGGTGCACCGCATCACAGGGAAGACCGTGTCCACCACCAGCCACGAGGCCATCCTCTCCAACACCAAAGTCCTGGAGATCCCACTCCTGCCGGAGAACAGCATGCGAGCCGT
EEK	ENST00000253506.9_cds_5_EEK	chr18	79451675	79451816	+	CCCAGCGCTCAGCTCAGGAGCTGCCTCTGGTGGAGAAGCAGAGCACGGACAGCTATCCGGTCGTGGGCGGGAAGAAGATGGTCCTGTCTGGCCACAACTTCCTGCAGGACTCCAAGGTCATTTTCGTGGAGAAAGCCCCAG
EEKAG	ENST00000520876.8_cds_6_EEKAG	chr19	814433	814607	-	ATGTACTTCAACTCGGTCATCTCGGACACCACCAAGCTGCTGAAGCCCATCCTGGTCTTCGCCTTTGCCATCGCCGCGGGCGTATGCGGGCTCACGCAGATCACGCAGTACCGCAGCCACCCTGTGGACGTGTATGCCGGCTTCCTCATCGGGGCGGGCATCGCTGCCTACCTG
EEKA	ENST00000312090.10_cds_13_EEKA	chr19	871036	871253	-	GTCGCGATGAGGGCCCAGCGAGCGAGCCGGACGAGGCGCTGGTGGATGAATGCTGCCTGCTGCCCAGCCAGCTGCTTATCCCCAGCCTGGACTGGCTGCCAGCCAGCGACGGCCTGGTTAGCCGCCTGCAGCCCAAGCAGCCCCTTCGTCTGCAGTTTGGCCGGGCGCCCACGCTGCCTGGCAGTGCTGCCACCCTGCAGCTCGACGGCCTCGCCAG
EEK	ENST00000263620.8_cds_8_EEK	chr19	971877	972065	+	GAGTTCTGTTTGCTCAGCCGCCGGCCCCCACGCCAACCTCTGCTCCCAACAAAGGAGGCGGCGGCGGCGGCGGCAGCAGCAGCAACGCAGGCGGCCGGGGAGGAAACACCGGAACCAGCGGCGGCCAGGCTGGGCCAGCGGGGCTGTCCACACCCTCCACATCTACCTCAAATAACTCGTTGCCTTAA
EEK	ENST00000585809.6_cds_7_EEK	chr19	991954	992121	+	GCCCAGTCACCAATGCCGCCATCCTGCTGGCGCCCGTCAGCATGCTGAGCTCAGACTTCAGGCCCAGCCTGCCGCTGCCCCACTTCAACAAGCACCTGCTGGGCGCCGAGCACGGGGACGAGCCGCGCCACGGGGGCCTCACTCTGCGCCTGGGCCTCCACCAGCAG
EEKG	ENST00000313093.7_cds_16_EEKG	chr19	1080891	1081064	+	CTGACCTCAACGGCATGACCCCCGAGCTGCCGGTGGCCGTGCCCAGTGGACCGTTCCGCCACGAGGGGCTGTCCAAGGCGGCCCGTACTCACCGGCTCCGGAAGCTCCGCACGCCCGCCAAGTGCCGCGAGTGCAACAGCTACGTCTACTTCCAGGGTGCTGAGTGTGAAGAG
EEKG	ENST00000361757.8_cds_17_EEKG	chr19	1114230	1114422	-	GGCGACCTCGGGGACGCGGGGCCAAAGCCCCCCGGCTGGCGTGCGAGACAGCGGGCGTCATCCGCATCAGTGACGACAGCAGCACGGAGTCGGACCCTGGCCTGGACAGCGACTTCAACTCCTCCCCCGAGTCCCTGGTGGATGACGACGTTGTCATCGTTGATGCAGTCGGGCTCCCCAGTGACGACCGGG
EEK	ENST00000252288.8_cds_1_EEK	chr19	1399792	1399938	-	GGGGCCGGGTCCTGGAGGTGGGCTTTGGCATGGCCATCGCAGCGTCAAAGGTGCAGGAGGCGCCCATTGATGAGCATTGGATCATCGAGTGCAATGACGGCGTCTTCCAGCGGCTCCGGGACTGGGCCCCACGGCAGACACACAAG
EEK	ENST00000156825.5_cds_5_EEK	chr19	1578339	1578538	-	GAAGCAGGAAGAGCTGGTGCAGCAGGTGCGGAAGCGGCTGGAGGAGGCGCTGATGGCCGACATGCTGGCGCACGTGGAGGAGCTGGCCCGTGACGGGGAGGCGCCGCTGGACAAGGCCTGCGCTGAGGACGACGACGAGGAAGACGAGGAGGAGGAGGAGGAGGAGCCCGACCCGGACCCGGAGATGGAGCACGTCTAG
EEKG	ENST00000255608.9_cds_5_EEKG	chr19	1987499	1987692	-	GTCCCGCACAGTCGGGCATCCTGGTGGACCGCGAGGTGGTCAGCCTCTTCCTGCACTTCACCGTCAACCCCAAGCCACGAGTGGAGTTCATTGACCGGCCCCGCTGCTGCCTGCGTGGGAAGGAGTGCAGCATCAACCGCTTCCAGCAGGTGGAGAGTCGCTGGGGCTACAGCGGGACCAGTGACCGCATCAG
EEK	ENST00000255608.9_cds_2_EEK	chr19	1993019	1993176	-	GTTTCTCTACTCGGACGAGGTGCAGATTGGCCCGGAGACGGTGATGACCACGCTATACACCGCCAAGAAGTACGCGGTGCCAGCGCTCGAGGCCCATTGCGTGGAGTTCCTGAAGAAGAACCTGCGAGCCGACAACGCCTTCATGCTGCTCACGCAG
EEKG	ENST00000610743.4_cds_2_EEKG	chr19	2337442	2337625	+	TCTTTCCTGCAGCTGCGCAACTGGACGGCCTCCCTGCTCTGCTCCGCAGCCGACCTCCCCGCCCGTGGCTTCAGCAACCAGATCCCGCTGGTGGCGCGGGGGAACTGCACCTTCTATGAGAAAGTGAGGCTGGCCCAGGGCAGCGGAGCACGCGGGCTGCTCATCGTCAGCAGGGAGAGGCTG
EEK	ENST00000610743.4_cds_4_EEK	chr19	2339068	2339208	+	CGTTTCGGCCGCACGGTGAGGGCGGCGCTGTATGCGCCTAAGGAGCCGGTGCTGGACTACAACATGGTCATCATCTTCATCATGGCTGTGGGCACCGTCGCCATCGGCGGCTACTGGGCCGGGAGTCGGGACGTGAAGAA
EEK	ENST00000262953.11_cds_6_EEK	chr19	3019282	3019466	-	CAGCAGCAGCTCCAGCCGCTGTCCCACCACGCACCCCCTGTGCCCCTCACCCCCCGCCCAGCCGGGCTGGTGGGCGGCAGTGCTACGGGGCTGCTTGCTCTGTCTGGAGCCCTGGCTGCCCAGGCTCAGCTGGCGGCGGCTGTCAAGGAGGACCGTGCGGGCGTGGAGGCCGAGGGGTCCAGAG
EEK	ENST00000246117.9_cds_1_EEK	chr19	3192469	3192660	+	GCACACGGAATGCAGTGCTGAACACGGAGGCGCGCACGATGGCGGCGGAGGTGCTGAGCCGCCGCTGCGTGCTCATGCGGCTACTGGACTTCTCCTACGAGCAGTACCAGAAGGCCCTGCGGCAGTCGGCGGGCGCCGTGGTCATCATCCTGCCCAGGGCCATGGCCGCCGTGCCCCAGGACGTCGTCCGG
EEK	ENST00000246117.9_cds_11_EEK	chr19	3206261	3206425	+	CAGATCCAGCAGGAGCAGCTGGACTCGGTGATGGACTGGCTCACCAACCAGCCGCGGGCCGCGCAGCTGGTGGACAAGGACAGCACCTTCCTCAGCACGCTGGAGCACCACCTGAGCCGCTACCTGAAGGACGTGAAGCAGCACCACGTCAAGGCTGACAAGCG
EEKA	ENST00000292672.7_cds_10_EEKA	chr19	3290230	3290374	+	GTCCCGAGGGCTGTAACCTGTTTATCTACCACCTCCCCCAGGAGTTTGGAGACACGGAGCTGACGCAGATGTTCCTACCCTTCGGCAATATCATTTCCTCCAAGGTGTTTATGGATCGAGCTACCAACCAGAGCAAGTGTTTCG
EEK	ENST00000313639.8_cds_6_EEK	chr19	3531910	3532095	+	GGGCGCTGGCCTGGAATGCTGAGCAGCTGTCGTCCGGGAGCCGCGACCGCATGATCCTGCAGAGGGACATCCGCACCCCGCCACTGCAGTCGGAGCGGCGGCTGCAGGGCCACCGGCAGGAGGTGTGCGGGCTCAAGTGGTCCACAGACCACCAGCTCCTCGCCTCGGGGGGCAACGACAACAAG
EEK	ENST00000335312.8_cds_7_EEK	chr19	3651825	3652031	-	GTCCTGGAAAGTTTCAAGATCATGGACTACAGCCTGCTGCTGGGCGTGCACAACATCGACCAGCACGAGCGCGAGCGGCAGGCGCAGGGCGCCCAGAGCACCTCAGATGAGAAGCGGCCTGTGGGCCAGAAGGCGCTCTACTCCACGGCCATGGAGTCCATCCAGGGTGGCGCCGCGCGCGGGGAGGCCATCGAATCGGATGACAC
EEK	ENST00000316757.4_cds_7_EEK	chr19	3752507	3752720	-	GTGCACCTCGAGAAGCGGCGAGGGGAGGGCCTGGGCGTGGCCCTGGTGGAGTCGGGCTGGGGCTCCCTGCTGCCCACAGCCGTCATCGCCAACCTGCTGCACGGGGGGCCTGCTGAGCGCTCGGGGGCCCTCAGCATCGGGGACCGCCTGACCGCCATCAACGGGACCAGCCTGGTGGGGCTGCCCCTGGCTGCGTGCCAGGCCGCTGTCCGC
EEK	ENST00000310132.11_cds_11_EEK	chr19	3778991	3779187	-	GCACGTGGCCGAGGGCATGGAGTACCTGGAGAGCAAGAAGCTTGTGCACCGCGACCTGGCCGCCCGCAACATCCTGGTCTCAGAGGACCTGGTGGCCAAGGTCAGCGACTTTGGCCTGGCCAAAGCCGAGCGGAAGGGGCTAGACTCAAGCCGGCTGCCCGTCAAGTGGACGGCGCCCGAGGCTCTCAAACACGGG
EEK	ENST00000450849.7_cds_4_EEK	chr19	3907733	3907919	+	ACGACACCCCCGTGGCCACCGCCAAGAACATGCCCGGGGACAGCGCGGATCTATTTGGGGACGGCACGACGGAGGACGGCAGCGCCGCCAACGGGCGCCTGTGGCGGACAGTGATCATCGGGGAGCAAGAGCACCGTATAGACCTGCACATGATCCGGCCTTACATGAAAGTGGTCACCCACGGAG
EEK	ENST00000305232.10_cds_2_EEK	chr19	4179103	4179286	-	GGGTCCCCACGGAGTCTGGACCATGGAGGAGCGAGGTCTGGCCCCCAAGTTCGACACCACCTTTGAGAGCGCGCGGCCCACGCAGACCCACATGGCGCTGGTGCAGCTGGAGCGCGTGGGCCTCCTCCGCTTCCTGGTCAGCCAGAACGTGGACGGGCTCCATGTGCGCTCAGGCTTCCCCAG
EEK	ENST00000301280.10_cds_8_EEK	chr19	4429437	4429606	+	TGATGTCGTCATCGTGGAGCGTGGGAAGGGCGACGGTGTTCCCGAGAGGAGGAAGTTTGGCAGGATGAAGCTCCTGCAGTTCTGTGAGAACCACCGGCCTGCCTACTGGGGTACCTGGAATAAGAAGACGGCACTCATCCGCGCGCGAGACCCCTGGGCCCAGGACACG
EEKA	ENST00000381848.7_cds_2_EEKA	chr19	4531626	4531822	-	AACGTGGTGCAGCGTGTGGTGGCTCTGCCCCTGGTCAGGGCCACGTGCACCGCGGTCTGCGATGTTTACAGTGCAGCCAAGGACAGGCACCCGCTGCTGGGCTCCGCCTGCCGCCTGGCTGAGAACTGCGTGTGCGGCCTGACCACCCGTGCCCTGGACCACGCCCAGCCGCTGCTCGAGCACCTGCAGCCCCAGC
EEK	ENST00000586582.6_cds_9_EEK	chr19	4552421	4552639	-	GTGGTGGTGTCCCGCGTGGCCCGAGTGTGCAAGAACGACGTGGGAGGCTCCCCCCGCGTGCTGGAGAAGCAGTGGACGTCCTTCCTGAAGGCGCGGCTCAACTGCTCTGTACCCGGAGACTCCCATTTCTACTTCAACGTGCTGCAGGCTGTCACGGGCGTGGTCAGCCTCGGGGGCCGGCCCGTGGTCCTGGCCGTTTTTTCCACGCCCAGCAACAG
EEK	ENST00000612630.4_cds_3_EEK	chr19	4930715	4930876	+	GTCAATGAGTACGTCGATGCTCGGGACACGAACATGGGGGCGTGGTTTGAGGCGCAGGTGGTCAGGGTGACGCGGAAGGCCCCCTCCCGGGACGAGCCCTGCAGCTCCACGTCCAGGCCGGCGCTGGAGGAGGACGTCATTTACCACGTGAAATACGACGA
EEK	ENST00000612630.4_cds_4_EEK	chr19	4932740	4932956	+	CTACCCGGAGAACGGCGTGGTCCAGATGAACTCCAGGGACGTCCGAGCGCGCGCCCGCACCATCATCAAGTGGCAGGACCTGGAGGTGGGCCAGGTGGTCATGCTCAACTACAACCCCGACAACCCCAAGGAGCGGGGCTTCTGGTACGACGCGGAGATCTCCAGGAAGCGCGAGACCAGGACGGCGCGGGAACTCTACGCCAACGTGGTGCTGGG
EEK	ENST00000159111.9_cds_22_EEK	chr19	5151334	5151511	+	TCACTGAGCACGGGGGCACCGCAGGAGCCCGCCTTCTCGGGGGAGGAGGCCAAGGCCGCCAAGCGCCCGCGTGTGGGCACCCCGCTTGCCACGGAGGACTCCGGGCGGAGCCAGGACTACGTGGCCTTCGTGGAGAGCCTCCTGCAGGTGCAGGGCCGGCCCGGAGCCCCCTTCTAG
EEK	ENST00000292123.9_cds_15_EEK	chr19	5664021	5664159	+	GCGAGATGATGCCTATTGGCCGGAAGCCAAGCGGGCCGCCCTGGATGAGCGCTACCATTCTGACTTTAACCGCCAGGACCGCTTCCACGACTTTGACCACAGGGACCGCGGCCGCTACCCCGACCACTCGGTGGACAG
EEKAG	ENST00000301452.5_cds_2_EEKAG	chr19	6312148	6312290	-	GCCTGTTCTCCATGTATTTCCACATGACGCTCAGCTTCCTGGGCCAGCTGCTGGACGAGATCGCCATCCTGTGGCTCCTGGGCAGTGGCTATAGCATATGGATGCCCCGCTGCTATTTCCCCTCCTTCCTTGGGGGGAACAG
EEK	ENST00000313244.14_cds_12_EEK	chr19	6750291	6750431	+	GCGTGGCTGGCAGAAGCTGAAAGTCGAGTCCTTAGCAACCGGGGAGACAGCCTGAGCCGGCACGCCCGGCCTCCCGACCCCCCCGCTAGCGCCCCGCCAGACAGCAGCAGCAACAGCGCATCACAGGACACCAAGGAGAG
EEKAG	ENST00000245908.11_cds_8_EEKAG	chr19	6753455	6753641	-	GACCCTGCGACCCCGGCGAGGTGGCGCTGCCGCACGTGGCACCCATGGTTCGCCTACTGGAGGGCGAGGAAGTCGCGGGGCCGCTGGACGAGAGCTGTGAGCGGCTGTTGCGCACCCTGCACGGGGCGCGTCACATGGTCCGGGACGCACCCAAATTCCGCAAGGTGGCAGCCCAGCGCCTGCGAG
EEK	ENST00000304076.6_cds_24_EEK	chr19	6853946	6854098	+	TGGGAAGCACAAAGTATTTTGGCACAGCCAAAGCCCGCTATGACTTCTGCGCCCGAGACCGATCAGAGCTGTCGCTCAAGGAGGGTGACATCATCAAGATCCTTAACAAGAAGGGACAGCAAGGCTGGTGGCGAGGGGAGATCTATGGCCGG
EEK	ENST00000407627.7_cds_3_EEK	chr19	7973724	7973878	-	GTGTCGTATGCTCGCCCGAGCTCAGAGGTGATCAAAGACGCCAACTTGTACATCAGCGGGCTCCCGCGGACCATGACCCAGAAGGACGTAGAAGACATGTTCTCTCGGTTTGGGCGGATCATCAACTCGCGGGTCCTCGTGGATCAGACTACAG
EEK	ENST00000270509.6_cds_54_EEK	chr19	8085362	8085569	-	ACATCCGGCAGGGGCCCTGCTTTGCCGAGGTGCTGCAGACCATGTGCCGGTCTCTGTCCAGCAGCAGTGAGGCTGTCACCAGGGCCGAGTGCTGCTGTGGGGGTGGCCGGGGCTGGGGGCCCCGCTGCGAGCTCTGTCCCCTGCCCGGCACCTCTGCCTACAGGAAGCTGTGCCCCCATGGCTCAGGCTACACTGCTGAGGGCCGAG
EEK	ENST00000330915.7_cds_6_EEK	chr19	8333013	8333230	-	GGCGCAGTGCGCCTCGTGGCCCAGGAGTGGTTTCGAGTGTCCAGCCAGCGGCGCTCTCAGGCGGAGCCCGTGGCCAGGATGCTGGAAGGGGTGAGGCGCCTGGGACCCGAACTGCTGGCGCACGTGGTGAACCTGGCGGATGGCAACGGGAACACGGCCCTGCACTACAGTGTGTCCCACGGGAACCTGGCCATCGCAAGCCTGCTCCTGGATACGG
EEK	ENST00000264828.4_cds_62_EEK	chr19	9966535	9966746	-	GGTGCCCCTGCCGAGCTGCATGGGCTGCGCAGGCGCCGGCGCTTCGTCCCAGTCCCGCTTCCAGTCGTGGAGGGCGGCCTGGAGGAGGTGCTGGCCTCGCTCACATCGCTGAGCTTGGAGCTGGAGCAGCTGCGGCGTCCTCCCGGCACTGCGGAGCGCCCGGGCCTCGTGTGCCACGAGCTGCACCGCAACCACCCGCACCTGCCTGATG
EEK	ENST00000524462.5_cds_13_EEK	chr19	10356567	10356718	-	AAGGAGCATTTCTACCAGAGGCAGCACCGGCTGCCCGAGCCCTCCTGCCCACAGCTGGCCACACTCACCAGCCAGTGTCTGACCTATGAGCCAACCCAGAGGCCATCATTCCGCACCATCCTGCGTGACCTCACCCGGCTGCAGCCCCACA
EEK	ENST00000293683.9_cds_1_EEK	chr19	10446217	10446409	+	CTTCGAGGCAGAGAATGGGCCGACACCATCTCCTGGCCGCAGCCCCCTGGACTCGCAGGCGAGCCCAGGACTCGTGCTGCACGCCGGGGCGGCCACCAGCCAGCGCCGGGAGTCCTTCCTGTACCGCTCAGACAGCGACTATGACATGTCACCCAAGACCATGTCCCGGAACTCATCGGTCACCAGCGAGGC
EEK	ENST00000293683.9_cds_9_EEK	chr19	10459594	10459759	+	GAGCGGGACCTGCTGAAGAAATTCCGCATCCCTGTGGACACGATGGTGACATACATGCTGACGCTGGAGGATCACTACCACGCTGACGTGGCCTACCATAACAGCCTGCACGCAGCTGACGTGCTGCAGTCCACCCACGTACTGCTGGCCACGCCTGCACTAGAT
EEK	ENST00000309469.9_cds_5_EEK	chr19	10548903	10549034	+	TGTACAAGGCGGATGTGGCACGCCTGGTGGCCAGGCCAGACCCCACAGCCGAGTGGAAGTCTGTGGTCATCCTGGTGCCCGTGCGACTGGGTGGCGAGACTCTCAACCCCGTGTATGTGCCCTGCGTGAAG
EEK	ENST00000250244.11_cds_1_EEK	chr19	10583913	10584070	-	CCATTGATCAGCCGCAACTACAAGGGCGATGTGGCCATGAGCAAGATTGAGCACTTCATGCCTTTGCTGGTACAGCGGGAGGAGGAAGGCGCCCTGGCCCCGCTGCTGAGCCACGGCCAGGTCCACTTCCTATGGATCAAACACAGCAACCTCTACT
EEK	ENST00000586659.6_cds_8_EEK	chr19	11174472	11174692	-	AAAGTGGCCTACACCACAGTGCTGCAGGAGTGGCTGCGCCTGGCCTGCCGCAGCGACGCACACCCCGAGCTGGTGCGGCGGCACCTGGTCACGTTCCGGGCCATGTCTGCGCGGCTGCTGGACTACGTGGTCAACATCGCCGACAGCAACGGCAACACAGCCCTGCACTACTCCGTGTCTCATGCCAACTTCCCCGTGGTGCAGCAGCTGCTCGACAGCG
EEK	ENST00000294618.12_cds_37_EEK	chr19	11208910	11209103	-	AATTGCCCGGGGCTACCAGGGCTCACCGGACCTTCGGCTGACCTGGTTGCAGAACATGGCCGGGAAGCACGCGGAGCTGGGCAACCACGCCGAGGCCGCCCAGTGCATGGTGCACGCGGCCGCCCTCGTGGCTGAGTACCTCGCCCTGCTCGAGGACCACCGCCACCTGCCCGTGGGCTGCGTTTCCTTCCAG
EEKG	ENST00000380456.8_cds_6_EEKG	chr19	11406418	11406634	-	GAGCTCTTCTCCAAGGTGAGGCTCTACGAGTGCTTGGGCTCCGTGTGGTCGCAGAGGGACCGGCCGGGGGCTGCAGGCGCCTCCCCCACTGTGCGCGCCACCGTGGCCCAGTTCAACACCGTGACCGGCTGTGTGCTGGGTTCCGTGCTCGGAGCACCGGGCTTGGCCGCCCCGCAGAGGGCGCAGCGGCTGGAGAAGTGGATCCGCATCGCCCAG
EEK	ENST00000356861.9_cds_11_EEK	chr19	12710620	12710773	-	GGAAGTGCTCAGCGGCTGCACTGGACGTCCTCGCCAATGTCTTCCGGGAGGAACTGCTGCCCCACCTACTCCCACTACTCAAAGGCCTCCTCTTCCACCCCGAGTGGGTGGTCAAGGAGTCGGGCATCCTGGTGCTGGGCGCCATTGCTGAGG
EEK	ENST00000356861.9_cds_10_EEK	chr19	12711295	12711461	-	GGGGATGTGGAGGAGGATGAGGCTGTCCCCGACAGTGAGCAGGACATCAAGCCACGCTTCCACAAGTCACGCACGGTCACACTGCCCCACGAGGCTGAGCGGCCTGATGGCTCCGAGGACGCGGAGGATGACGATGATGATGATGCTCTGTCCGACTGGAATTTGA
EEKAG	ENST00000251472.9_cds_18_EEKAG	chr19	12867473	12867652	+	GTGTATAGCAGCATGGAGCAGCTGTCGCAGCACGAGCCCAAGACCCCAGTAGCAGCTGCAGGGAGCAGCAAGCGGGAGCCGAGCACCAAGGGCCCCGAGGAGAAGGTGGCCGGCAAGCGGGAGGGGCTGGGCGGCCTGACCCTGCGTGAGAAGACCTGGAGAGGGGGCTCTCCGGAGAT
EEKG	ENST00000251472.9_cds_24_EEKG	chr19	12873323	12873511	+	CAAGAAGCGCAGCTCCCTCTTCCGGAAGATCACGAAGCAGTCGAACCTGCTGCATACTAGCCGCTCGCTGTCGTCGCTGAACCGCTCGCTGTCATCCAGCGATAGTCTCCCGGGCTCGCCTACGCACGGGCTGCCGGCGCGCTCGCCCACGCACAGCTACCGCTCCACGCCTGACTCCGCCTACCTAG
EEK	ENST00000340736.10_cds_13_EEK	chr19	14157881	14158052	-	GACAAGAACCACTTCAATGCTAACTGCTCCTTCTGGAACTACTCGGAGCGTTCCATGCTGGGCTACTGGTCGACCCAAGGCTGCCGCCTGGTGGAGTCCAACAAGACCCATACCACGTGTGCCTGCAGCCACCTCACCAACTTCGCTGTGCTCATGGCTCACCGTGAGATC
EEKG	ENST00000242783.11_cds_4_EEKG	chr19	14450317	14450463	+	GGAGTCCTGACCTGGGGGCTGTGGAGCTGCGCATCGAAGAGCTGCGGCACCACTTCCGAGTGGAGCACGCGGTGGCCGAGGGTGCCAAGAACGTACTGCGCCTGCTCAGCGCTGCCAAGGCCCCGGACCGCAAGGCAGTCAGCGAG
EEK	ENST00000292609.8_cds_2_EEK	chr19	15471889	15472100	-	GATGCCCGGCCATCCACCCCCGCTGCCGCTGGGGAGCGGCGCCTTATCGGGGCCGCCCGAAGCTGCTGCAGCTGCCGCTGGGATTCTTGTACGTGCATCACACCTACGTGCCTGCACCACCCTGCACGGACTTCACGCGCTGCGCAGCCAACATGCGCTCCATGCAGCGCTACCACCAGGACACGCAAGGCTGGGGAGACATCGGCTACAG
EEK	ENST00000546361.7_cds_2_EEK	chr19	16535451	16535636	-	TCATCTGCAAGCAGCAGACCCCGGAGCTGGAGCCAGCCGCCACCATGCCACCCCTGCCACAGCCCCCGCTGGCCCCCGCCGCGCCCATCCCGCCGGCCCAGGGCGCGCCATCCATGGACGAGCTCATCCAGCAGAGCCAGTGGAACCTCCAGCAGCAGGAGCAGCACTTGCTGGCGCTCAGACAG
EEKA	ENST00000215061.9_cds_3_EEKA	chr19	17227839	17228005	+	TAAGTACCCGCCAGTGAGCAGTGAGAGGGAACGGAGCCGCTATGTCGCAGTGTTCCAGGACCAGTACGGAGAGTTCTTGGAGCTCCAGCACGAGGTGGGGTGTGCACAGGCAAAGCTCAGGCAGCTGGAGGCCCTGCTGAGCTCCCTGCCCCCACCCCAAAGCCAG
EEK	ENST00000394458.7_cds_5_EEK	chr19	17284088	17284266	+	GCCCAGAGTTTTCAGGGCACAGCCTAGAACTGGCTGCAGCCCTGCGGACGGGCTGTATTCCAGATGTCCAGGCAGATGAAGACGCGCTGGCCCAGCAGTTTGAGCAGCCAGATCCTGCCAGGAGGTGGCGGGAGGGGGTCGTGAAGTCTAGCTTCACCTATCTGCTGCTGGACCCCAG
EEK	ENST00000252595.12_cds_6_EEK	chr19	17497254	17497464	+	GTGGTTCAGTACATCGGGGAGATCTGCCGCTACCTGCTGAAGCAGCCGGTGCGCGAGGCGGAGAGGCGACACCGCGTGCGCCTGGCGGTGGGGAACGGGCTGCGTCCTGCCATCTGGGAGGAGTTCACGGAGCGCTTCGGCGTACGCCAAATCGGGGAGTTCTACGGCGCCACCGAGTGCAACTGCAGCATTGCCAACATGGACGGCAAG
EEKA	ENST00000332386.9_cds_2_EEKA	chr19	17530754	17530885	+	GTCAGGTGGACACCCTGCTGAGGAACTTCCTGCCTTGCTACCGTGGGCAGCTGGCAGCGTCTGTCCTGCGGCAGATCTCTCGAGAGCTGGGCCCTCAGGAGCCGACCGGAAGCCAGTTGCTACGCAGCAAA
EEK	ENST00000332386.9_cds_10_EEK	chr19	17542135	17542294	+	GTTTACTCATTTGGGGAGATGCCGTGGGACTTGGCGCTGATGCAGACATGCTACCGTGAGGCCGAGCGGAGCCGGGGGCGCTTGGGGCAGCTGGCAGCACCGTTTGGCTTTCTGGGGATGCAGAGCCTCGTGTTTGGGGCCCAAGATCTTGCACAGCAG
EEK	ENST00000252599.9_cds_4_EEK	chr19	17568508	17568713	+	GGCTACTACAAGCGCACACCTGCCTACATCCCTATCCGCAAGCGAGACCGCCGGGGCTGCTTTGCAGTTCCCATGGTGCACTCGACCTTCCTGATCGACCTGCGGAAGGCGGCGTCCAGGAACCTGGCCTTCTACCCACCTCACCCTGACTACACCTGGTCCTTTGACGACATCATCGTCTTTGCCTTCTCCTGCAAGCAGGCAG
EEK	ENST00000527670.5_cds_17_EEK	chr19	17832518	17832708	-	GGCAACTTTGGCAGCGTGGAGCTGTGCCGCTATGACCCGCTAGGCGACAATACAGGTGCCCTGGTGGCCGTGAAACAGCTGCAGCACAGCGGGCCAGACCAGCAGAGGGACTTTCAGCGGGAGATTCAGATCCTCAAAGCACTGCACAGTGATTTCATTGTCAAGTATCGTGGTGTCAGCTATGGCCCGG
EEKA	ENST00000527670.5_cds_15_EEKA	chr19	17834570	17834721	-	AAACTCCAATTTTATGAGGACCGGCAGCAGCTGCCGGCCCCCAAGTGGACAGAGCTGGCCCTGCTGATTCAACAGTGCATGGCCTATGAGCCGGTCCAGAGGCCCTCCTTCCGAGCCGTCATTCGTGACCTCAATAGCCTCATCTCTTCAG
EEK	ENST00000597436.5_cds_1_EEK	chr19	17936420	17936579	+	ATGCCCAAGAAGTTCCAGGGTGAGAACACCAAGTCGGCAGCGGCCCGGGCACGTAGGGCAGAGGCCAAGGCGGCCGCTGATGCCAAGAAGCAGAAGGAGCTGGAGGATGCCTACTGGAAGGACGACGACAAACACGTCATGAGGAAGGAGCAGCGCAAG
EEK	ENST00000597436.5_cds_2_EEK	chr19	17942655	17942845	+	GAGGAGAAGGAGAAGCGGCGCCTCGACCAGCTGGAACGTAAGAAGGAGACGCAGCGCCTACTGGAGGAGGAGGACTCCAAGCTCAAGGGCGGCAAGGCGCCGCGGGTGGCCACGTCCAGCAAGGTCACCCGGGCCCAGATCGAGGACACGCTGCGCCGAGACCATCAGCTCAGGGAGGCCCCGGACACAG
EEK	ENST00000262811.10_cds_7_EEK	chr19	18123938	18124148	+	GCCACAGCACAGATGGAGGGCCGTCTGCAGGAGTTCCTGACGGCCTACGCGCCCGGCGCCCGGCTGGCGCTGGCTGATGGCGTCTTGGGCTTCATCCACCACCAGATCGTCGAGCTGGCCCGAGACTGCTTGGCCAAGTCTGGCGAGAACCTCGTCACCTCCCGCTACTTCCTAGAGATGCAGGAGAAGCTGGAGCGGCTTCTGCAGGAT
EEK	ENST00000392386.8_cds_4_EEK	chr19	18596891	18597049	-	TGACCACGGACCCCCCGCCCGACGTGCACGTGAGCCGCGTCGGGGGCCTGGAGGACCAGCTGAGCGTGCGCTGGGTGTCGCCACCCGCCCTCAAGGATTTCCTCTTTCAAGCCAAATACCAGATCCGCTACCGAGTGGAGGACAGTGTGGACTGGAAG
EEK	ENST00000262812.9_cds_6_EEK	chr19	18903267	18903423	-	GGTGGTGAGAAGCTGCAGGATGCCTACTACATCTTCCAGGAGATGGCTGACAAGTGCTCGCCCACCCTGCTGCTGCTCAATGGGCAGGCGGCCTGCCACATGGCCCAGGGCCGCTGGGAGGCCGCTGAGGGCCTGCTGCAGGAGGCGCTAGACAAG
EEK	ENST00000392335.6_cds_6_EEK	chr19	19055790	19055928	+	GTGTGTGAGCAGAGCTGCGCGGCCCTGTGCTTCCTGGCCCTGCGTAAGCCCGACAACAGCCGCATCATCGTGGAGGGTGGCGGGGCTGTGGCAGCACTGCAGGCCATGAAGGCACACCCGCAGAAGGCCGGCGTGCAG
EEK	ENST00000162044.14_cds_9_EEK	chr19	19120991	19121166	-	GCTGTCCGATTCTGCCTTCGACTCTGGGCGCCTCTGGTTGCTGGTGGTGCTGTGCCTGCTGCGGCTGGCGGTGACCCGGCCCCACCTGCAGGCCTACCTGTGCCTGGCCAAGGCCCGGGTGGAGCAGCTGCGAAGGGAGGCTGGCCGCATCGAAGCCCGTGAAATCCAGCAGAGG
EEK	ENST00000291503.9_cds_19_EEK	chr19	19647598	19647759	-	GTGTGGCGCTCTTGGCCAATGCCCCTGAGCGGGTTGTCGAGCGGCGACGGCGGCCCCGGGACAGCCCAACCCTGAGCAACAGTGGCATCAGAGCCACCTCCAGGACAGCCAAGCAGCGGTCGGGGCTCCCTCCCTCCGAGGAGCAGCCAACCTCCCAGAGG
EEK	ENST00000306065.9_cds_22_EEK	chr19	32607634	32607832	-	AGGCTGGCGAAGGTTCCTGCCAGTGGGCTTGGTGTGAACGTGACCAGCCAGGACGGCTCCTCCCCGCTGCATGTCGCCGCCCTGCACGGCCGGGCGGACCTCATCCCCCTCCTGCTGAAGCACGGGGCCAACGCAGGTGCCAGGAACGCAGACCAAGCCGTCCCGCTCCACCTGGCCTGCCAGCAGGGCCACTTTCAG
EEKA	ENST00000361680.6_cds_6_EEKA	chr19	33156354	33156542	+	GGCACATTCCAATGCAATCTCAAACTGCTGTTTTACCTTCAGTGGCCATTTCCTGTGTACAAGCTCCTGGGATAAAAACTTAAAAATATGGAACGTCCACACAGGGGAGTTTCGAAACTGTGGAGCCTGTGTGACTCTGATGCAGGGCCATGAAGGTTCTGTCAGTTCCTGTCACTTTGCCAGAGACA
EEK	ENST00000299505.8_cds_5_EEK	chr19	34327989	34328151	+	GGCTGCTGCAGCGAGGCGGAAGCCCAGCAGACGGGGCGGAGGCAGACACCCCCGCAGCCCATGCAGTGTGAGCTCCCCACCGTCCCTGTGCAGATAGGATCGCACTTCCTGAAGGGCGTCTCCTTTAATGAGTCGGCCGCCGACAATCTGAAACTTAAGACG
EEK	ENST00000317991.10_cds_14_EEK	chr19	35021690	35021864	+	AGCGAGAGCTCGCCAAGGCTGAGAAGCTGTCTCTGGAGGAAGGCGGGAAGGATGCCCGGGGCTTGCTATCCGGCCTGCGGCGGCGGAAGCGGCCCCTGAGCTGGCGGGCTCACGGGGACGGGCCCCAGCACCCAGATCCTGACCCCTGTGCCCGGGCCGGCATTCACACCTCGG
EEK	ENST00000262626.6_cds_7_EEK	chr19	35060346	35060512	+	ACTGTGGCCGCAGGAAGCTGCCCGTGGACCGCATCGTGGGAGGCCGGGACACCAGCTTGGGCCGGTGGCCGTGGCAAGTCAGCCTTCGCTATGATGGAGCACACCTCTGTGGGGGATCCCTGCTCTCCGGGGACTGGGTGCTGACAGCCGCCCACTGCTTCCCGGA
EEKA	ENST00000203166.10_cds_12_EEKA	chr19	35618886	35619049	+	GCAGGTGCTGATACTGGGGCTTCGGCGCTGTTGCCTGTGGACGGAGCTCAAGGCCCTGCACGATCAGAGCCAGGAGCTGCAGGATGCAGCTGGGCATCGGCAGCTCCTGCTGAGGGAGCTACAGGCCAAACAGCAGCGGATCCTGCACTGGCGCCAGCTGGTG
EEK	ENST00000396908.9_cds_7_EEK	chr19	35766767	35766955	+	CATCCCCGGCACCAGCCCAGGCCCAGACCCCCACCCCTGCTCCAGCCCCAGCCTCCTCCCAAGCACCCCTTCGGCCAGAGGATGACATTCTGTACCAGTGGCGGCAGCGGCGGAAGCTTGAACAGGCTCAGGGAAGCAAGGGTGACAGAGCTTGGGTGCCGCCTCTGACCCCTGCCCTCCGCACGTTG
EEKA	ENST00000301175.7_cds_6_EEKA	chr19	35806674	35806830	-	TATGCCCGGGCCCAGCACGTGCGGCTCCTGGTGGATGCGGAGTACACCTCACTGAACCCTGCGCTCTCGCTGCTGGTGGCTGCCCTGGCTGTGCGCTGGAACAGCCCGGGTGAAGGCGGGCCCTGGGTGTGGAACACCTACCAGGCCTGTCTAAAG
EEK	ENST00000221891.9_cds_2_EEK	chr19	35870895	35871028	+	ATGTACCCGGAGCTGCAGATTGCACGTGTGGAGCAGGCTACGCAGGCCATCCCCATGGAGCGCTGGTGCGGGGGTTCCCGGAGCGGCAGCTGCGCCCACCCCCACCACCAGGTTGTGCCCTTCCGCTGCCTGC
EEK	ENST00000360535.9_cds_4_EEK	chr19	36026585	36026747	-	GGGACCCCGCGGCAGCCGTGCGCCTCTCGCAGCAGCTGCTGGCGCTGGGCGCAGATGTGACGCTGCGCAGCCGCTGGACCAACATGAACGCGCTTCACTACGCGGCCTATTTTGATGTGCCCGACCTCGTGCGTGTGCTGCTGAAGGGTGCGAGGCCGCGAG
EEKA	ENST00000222345.11_cds_11_EEKA	chr19	38142572	38142710	+	GCCTGTCAGCTTCCCAGAAACCCCTTACACAGTATCACCAGCAGGGGCCGACAGAGTCCCTCCCTACCGACAGCCTTCTGGGAGCTTCTCCACCCCCGGTTCGGCCACCTACGTGAGATACAAGCCATCCCCAGAAAG
EEKG	ENST00000338502.8_cds_3_EEKG	chr19	38394642	38394786	+	TCCCACGTGGACAGCGACTCCTCCTCCAGTCACAGCCGCCAGGAGACTCCTCCCAGCGCCGCTGCGGCCCCCATCATCACGATGGAGTCAGCTTCAGGCTTCGGGCCGACCACGCCCCCCCAGCGCCGCCGCTCCTCCGCTCAG
EEK	ENST00000355481.8_cds_12_EEK	chr19	38452818	38453014	+	GAGCCTGGACAGCTTCAGCGGGAAGCCACGGGGCTCGGGGCCACCCGCTGGCACGGCGCTGCCCATCGAGGGCGTTATCCTGAGCCTGCAGGACCTCATCATCTACTTCGAGCCTCCCTCCGAGGACTTGCAGCACGAGGAGAAGCAGAGCAAGCTGCGAAGCCTGCGCAACCGCCAGAGCCTCTTCCAGGAGGAG
EEKG	ENST00000328867.9_cds_8_EEKG	chr19	38737474	38737638	-	GATGGAGCTGCGGGACTTCCTCCTCCATTTCGACACCGTGCAGATCTGCTCGCTGAGCCCGGAGGTGCTGGGCCCCAGCCCGGAGGGGGGCGGCTGGCACGTCCACACCTTCCAAGGCCGCTGGGTGCGTGGCTTCAACTCCGGCGGGAGCCAGCCTAATGCTG
EEK	ENST00000328867.9_cds_3_EEK	chr19	38741776	38741910	-	CTCTGGCAGTTTGGCCGCTGGATGGACGTCGTGGTGGATGACAGGCTGCCCGTGCGTGAGGGGAAGCTGATGTTCGTGCGCTCGGAACAGCGGAATGAGTTCTGGGCCCCACTCCTGGAGAAGGCCTACGCCAA
EEK	ENST00000205135.8_cds_6_EEK	chr19	39417904	39418105	+	GAAGTGCAGCGGCGGCTGGGTGGCTGGACCGGACCAGAGCTCAGTGCTTTTGGGGAACTGGTGTTGGAGGGCGCGTTCCGAGGAGGCGGAGGGGGTGGCCCCCGGCTACGAGGGGGTGAGCGGCTGCTCTTCCTGTTCTCTCGGATGCTGCTGGTGGCCAAGCGCAGGGGGCTGGAGTACACCTACAAAGGCCACATCTTC
EEKAG	ENST00000359191.10_cds_24_EEKAG	chr19	39474233	39474402	+	GTACAACACAGACCAGTTCTCTCCCTATGCTGCCCCCTCCCCACAAGGTTCCTACCAGCCCAGCCCCAGCCCCCAGAGCTACCACCAGGTGGCGCCAAGCCCAGCAGGCTACCAGAATACCCACTCCCCAGCCAGCTACCACCCTACACCGTCGCCCATGGCCTATCAG
EEKG	ENST00000324001.8_cds_5_EEKG	chr19	40398619	40398816	-	GGGACCAGCTGCTGAGTGCCCGAGTGTTCTTCGAGAACTTCAAGTACGAGGACGCACTACGCCTGCTGCAATGCGCCGAGCCTTACAAAGTCTCCTTCTGCCTGAAGCGCACTGTGCCCACCGGGGACCTGGCTCTGCGGCCCGGGACCGTGTCTGGCTACGAGATCAAGGGCCCGCGGGCCAAGGTGGCCAAGCTG
EEKAG	ENST00000598249.6_cds_16_EEKAG	chr19	40523436	40523639	+	GAGATGGCGCTGTCTGGTGCGGAGCTCCCGGGCACAGTGGAATCGGTGGAGGAGGCCTTGAAACAGCACCGTGACTTTCTCACCACCATGGAGCTGAGCCAGCAAAAGATGCAGGTGGCCGTGCAGGCTGCAGAGGGCCTGCTGAGGCAGGGCAACATCTACGGGGAGCAGGCTCAGGAGGCTGTGACCCGGCTGCTGGAGAA
EEK	ENST00000252891.8_cds_6_EEK	chr19	40677231	40677421	-	GGCGAGAGGCTGAGCCACGCTGTGGGCTGTGCTTTTGCCGCCTGCCTGGAGCGAAAACAGCGACGGGAGAAGGAATGTGGGGTCACGGCCGCCTTCGATGCCAGCCGCACCAGCTTCGCCCGCGAGGGCTCCTTCCGCCTGTCTGGGGGTGGGCGGCCTGCTGAGCGAGAGGCCCCGGACAAGAAGAAAG
EEK	ENST00000243583.10_cds_6_EEK	chr19	40703714	40703855	-	AGAGTTCTTGAAGAGGAGCTCGGCAGGGACTGGCAGGCCAAGGTGGCCTCCTTGGAGGAGGTGCCCTTTGCCGCTGCCTCAATTGGGCAGGTGCACCAGGGCCTGCTGAGGGACGGGACGGAGGTGGCCGTGAAGATCCAG
EEK	ENST00000243563.8_cds_2_EEK	chr19	40759430	40759610	+	CGTATCCAGTATGCCAAGACCGACTCAGATATCATTGCCAAGATGAAAGGCACCTTCGTGGAGCGGGACCGCAAGCGGGAGAAGAGGAAGCCCAAGAGCCAGGAGACCCCGGCCACCAAGAAGGCTGTGCAAGGCGGGGGAGCCACCCCCGTGGTGGGGGCTGTCCAGGGGCCTGTCCCG
EEKG	ENST00000356385.8_cds_1_EEKG	chr19	41378309	41378519	+	ATGGACAGCCCTAGTCTTCGTGAGCTTCAACAGCCTCTGCTGGAGGGCACAGAATGTGAGACCCCTGCCCAGAAGCCTGGCAGGCATGAGCTGGGGTCCCCCTTAAGAGAGATAGCCTTTGCCGAGTCCCTGAGGGGTTTGCAGTTCCTGTCACCGCCTCTTCCCTCCGTGAGCGCTGGCCTGGGGGAACCAAGGCCCCCTGATGTTGAG
EEK	ENST00000269980.7_cds_5_EEK	chr19	41422163	41422370	+	CGGTGGGGGCGGCGTACGCAGCCAAGCGGGCCAATGCCAACAGGGTCGTCATCTGTTACTTCGGCGAGGGGGCAGCCAGTGAGGGGGACGCCCATGCCGGCTTCAACTTCGCTGCCACACTTGAGTGCCCCATCATCTTCTTCTGCCGGAACAATGGCTACGCCATCTCCACGCCCACCTCTGAGCAGTATCGCGGCGATGGCATTG
EEK	ENST00000599589.5_cds_3_EEK	chr19	41897945	41898113	+	GCTATCAGGGCGTCTGGGGCGCTCAGAGAGCCTGCGGGTGAGTGACCGCCGCCGGCCTTCCCGGGGCAGCCTCGGGGCTAAGGGCCGGGGTGGGGGCCGCTCCCGGAGCGACGTGGACATGGACCCCAGTTCCGCCACGGCAGTGCTTGGCCCTGCCCGACGAGCCAC
EEK	ENST00000262895.7_cds_13_EEK	chr19	42021300	42021474	-	GCTGAGCCCCTATGAGTGGTATAACCCACACCCATGCCTGCGGGCACGCCCCCACATCCTGGAGAACCAGTACACGCTGGGCAACAGCCTGTGGTTTCCCGTGGGGGGCTTCATGCAGCAGGGCTCGGAGATCATGCCCCGGGCGCTGTCCACGCGCTGTGTCAGCGGAGTCTG
EEK	ENST00000334370.8_cds_8_EEK	chr19	42343476	42343631	+	GCCGAGCAGCGCCTCCCAGTGGTCGGTACTCACATGTAGCTGCGGTGCTTGGTGGCAGCGTCCTGTTGGTGGCTGGGGGGTACAGCGGCCGGCCCCGTGGGGACTTGATGGCGTACAAGGTGCCCCCCTTTGTGTTCCAGGCACCTGCCCCTGAC
EEK	ENST00000334370.8_cds_34_EEK	chr19	42368454	42368662	+	TGTCTGAGCCCTTCCTACCTGCCCCTGCGATGTATGGCCGGAGGCTGTGGGCGGCTGCTCCGGGGACCTGAGAGCTGCTCCCTGGGCTGTGCTCAGGCAACTCAGTGCGCCTTGTGCCTGCGGCGCCCCCATTGCGGCTGGTGTGCCTGGGGGGGCCAGGATGGGGGTGGCCGCTGCATGGAGGGTGGACTCAGCGGCCCCCGTGATG
EEKAG	ENST00000222374.3_cds_6_EEKAG	chr19	43625077	43625250	-	GCCAAACCAGATCCGCTGGAACCGCGGGAATGAGTCTTTGCCGGAGAGGGCGGAGGCCGTGGGAGAGACGCTCACGCTGCCGGGTCTGGTATCCGCGGATAACGGCACCTACACTTGCGAGGCGTCCAATAAGCACGGCCATGCGAGGGCGCTCTACGTACTTGTGGTCTACG
EEKA	ENST00000270233.12_cds_5_EEKA	chr19	44813437	44813620	+	AGGGCTACATGACCAGCCGCACGGTCCGGGAGGCCTCGGGCCTGCTCTCCCTCACCAGCACCCTCTACCTGCGGCTCCGCAAGGATGACCGAGACGCCAGCTTCCACTGCGCCGCCCACTACAGCCTGCCCGAGGGCCGCCACGGCCGCCTGGACAGCCCCACCTTCCACCTCACCCTGCACT
EEK	ENST00000252483.10_cds_5_EEK	chr19	44882210	44882364	+	AGACCCCCAACACAGCAGGCGCAGGGGCCACAGGCGGCATCATCGGGGGCATCATCGCCGCCATCATTGCTACTGCTGTGGCTGCCACGGGCATCCTTATCTGCCGGCAGCAGCGGAAGGAGCAGACGCTGCAGGGGGCAGAGGAGGACGAAGA
EEK	ENST00000262891.9_cds_11_EEK	chr19	45280574	45280734	+	GAGGGTGGGGACCGGGGCGCCCCAGGGCTGGCCCTGGCACGGGTGCGGGCGCCCAGCGACACCACCAACGGAACAAGTTCCAGCAAAGGCACCAGCCACAGCAAAGGGCAGCGGAGTTCCTCTTCCACCTACCACCGCCAGCGCAGGCATAGCGATTTCT
EEK	ENST00000262891.9_cds_12_EEK	chr19	45287446	45287664	+	GTGGCCCATCCCCTGCACCCCTGCACCCCAAACGCAGCCCGACGAGCACGGGGGAGGCGGAGCTGAAGGAGGAGCGGCTGCCAGGCCGGAAGGCGAGCTGCAGCACCGCGGGGAGTGGGAGTCGAGGGCTGCCCCCCTCCAGCCCCATGGTCAGCAGCGCCCACAACCCCAACAAGGCAGAGATCCCAGAGCGGCGGAAGGACAGCACGAGCACCCCC
EEK	ENST00000391946.7_cds_4_EEK	chr19	45347940	45348160	+	GTCCTGAGGCCGCAGGAGCAGCAGCTGCTCAGCAGGGTGGCTATGAGATCCCTGCCCGCCTTCGGACCCTGCATAACCTCGTGATCCAGTACGCGGGGCAGGGCCGCTATGAGGTGGCGGTGCCTCTGTGCCGCCAGGCCTTGGAGGACCTGGAGCGCAGCTCGGGCCACTGCCACCCTGACGTGGCCACCATGCTCAACATCCTGGCGCTGGTGTACCG
EEK	ENST00000360957.10_cds_11_EEK	chr19	45382526	45382726	-	ACGTCGAGCAGAGTATGGGGCTGATGAACAGCGGGGCAGTGTACGCTCTCTGGGACTACAGCGCCGAGTTCGGGGACGAGCTGTCCTTCCGCGAGGGCGAGTCGGTCACCGTGCTGCGGAGGGACGGGCCGGAGGAGACCGACTGGTGGTGGGCCGCGCTGCACGGCCAGGAGGGCTACGTGCCGCGGAACTACTTCGGG
EEK	ENST00000360957.10_cds_10_EEK	chr19	45385561	45385728	-	GACACCCTTGCACTGCGCGGCGTCGTGCAACGACACAGTCATCTGCATGGCGCTGGTGCAGCACGGCGCTGCAATCTTCGCCACCACGCTCAGCGACGGCGCCACCGCCTTCGAGAAGTGCGACCCTTACCGCGAGGGTTATGCTGACTGCGCCACCTACCTGGCAG
EEK	ENST00000245923.9_cds_6_EEK	chr19	45488847	45488986	-	GGCCTACCTGGATGTGGACCTCACCCTGACTCGGGAGCAGACGGAACGTTTGTCCCACCAGATCACCTCCCGCGTGGTCTCGGCGGCCACGCAGCTGCGGCACTTCTTCCTGGTAGAAGACCTCGTGGATTCCCTCAAG
EEK	ENST00000245925.8_cds_9_EEK	chr19	45621482	45621637	-	GTGGGAACCGTATCACACAGGCGGTGCTGGGCGCCCACGACGGCGGCGTGTTTGGGCTCTGCGCCCTGCGGGACGGGACGCTGGTGTCTGGAGGGGGCCGTGATCGGCGGGTGGTCCTCTGGGGTTCTGACTACAGCAAGCTGCAGGAAGTGGAG
EEKG	ENST00000263281.7_cds_7_EEKG	chr19	45676948	45677108	+	GCCCTCGCTGCCTGCCGCACGGCCCAGATCGTGACCCAGTACTGCGTGGGTGCCAACTACACGTGGCTGCTGGTGGAGGGCGTCTACCTGCACAGTCTCCTGGTGCTCGTGGGAGGCTCCGAGGAGGGCCACTTCCGCTACTACCTGCTCCTCGGCTGGG
EEK	ENST00000245934.12_cds_12_EEK	chr19	45830053	45830204	-	GCTGGCAGGCGCTGGTGGGCGCAAGAAAATTTTCCGTCTCAGCGACGTGCTGAAGCCCCTTACCGATGCCCAGGTGGAAGCCATGAAGCTGGGCGCTGTGAAGCGGATCCTGCGGGCTGAGAAGGCTGTGGCCTGCAGCGGGGCAGCCCAG
EEK	ENST00000245934.12_cds_11_EEK	chr19	45831383	45831588	-	GTGTAGAGCAGACCAAACAGTGCAAGGAGGAGCCCAAGGAGGAGAAGGTGGTGAAGACAGAGAGCGTCCTGATCAAGCGGCGCCTGTCAGCCCAGGGCCAAGCCATCTCGGTGGTGGGTTCCCTGAGCTCCATGTCCCCCCTGGAGGAAGAGGCACCGCAGGCCAAGAGGAGGCCAGAGCCCATTATCCCTGTCACTCAGCCCCG
EEK	ENST00000291281.9_cds_6_EEK	chr19	46700798	46700952	-	ATGTGCCGATGGAGGAGGCCACCGATTTCAGCGAGGCTGACAAGAGCGCCCTCATGGATGAGTCAGAGGACTCCGGTGTCATCCCTGGCTCCCACTCAGAGAATGCGCTCCACGCCAGTGAGGAGGAGGAAGGCGAGGGAGGCAAGGCCCAGAG
EEKAG	ENST00000291281.9_cds_3_EEKAG	chr19	46704494	46704649	-	GCTGCGGGCTGAACTACCACAAGCGCTGTGCCTTCAGCATCCCCAACAACTGTAGTGGGGCCCGCAAACGGCGCCTGTCATCCACGTCTCTGGCCAGTGGCCACTCGGTGCGCCTCGGCACCTCCGAGTCCCTGCCCTGCACGGCTGAAGAGCTG
EEK	ENST00000291281.9_cds_2_EEK	chr19	46710906	46711038	-	CCTCGGCCACCTTCGAGGACTTCCAGATCCGCCCGCACGCCCTCACGGTGCACTCCTATCGGGCGCCTGCCTTCTGTGATCACTGCGGGGAGATGCTCTTCGGCCTAGTGCGCCAGGGCCTCAAGTGCGATG
EEK	ENST00000449844.6_cds_6_EEK	chr19	47039406	47039564	+	GTCATCCACGTGACTGGGCGCCTTCGGGCCCACGCCCTGGGCCTTGTGGCCCTCGGGCACACGTTGCCCCCGGCCCCCCTGGCTGAGCTGCCACTCCATGGACACATGATCGTCTTCCGTCTCAGCCTGGGTCTCACCATCCTTGCTTGTGAGAGCAG
EEK	ENST00000221922.11_cds_6_EEK	chr19	47264772	47264946	+	GAAGGGGTTCTTGAACCCAACCCAGTGCGGAACTTCCTGGACGACCCCCGGCGACGCAGCGGGCCCCTGGAGGAGTCTGAGCGGGACCGCCGGGAGGAGAGCCGCCGGCACGGCCGCAACTGGGGGGGCCCCGACTTCGAGCGGGTGCGCTGTGGCCTTGAGCACGAGCGGCAG
EEK	ENST00000221922.11_cds_9_EEK	chr19	47270552	47270688	+	ATGACCAGGCCTGGGCCCGGCCCCCGAAGCCCCCTACTTTTGGGGAGTTCCTGTCCCAGCACAAAGCTGAGGCCAGCAGCCGCAGAAGGAGAAAGAGCAGTCGGCCCCAGGCCAAGGCAGCGCCCAGGGCCTACAG
EEK	ENST00000246802.10_cds_8_EEK	chr19	47755347	47755523	+	CGGGTACAGCAGGCCGCGTTGCGGGCCGCCCGGCTCCGGCACCAGGAGCTGTTCCGGCTGCGCGGGATCAAGGCCCAGGTGGCCCTGAGGCTGGCGGAGCTGGCGCGGCGGCAGAGGCGGCGGCAGGCGCGGCGGGAGGCTGAGGCTGACAAGCCCCGAAGGCTGGGGCGGCTCAA
EEKAG	ENST00000293261.8_cds_6_EEKAG	chr19	48334007	48334197	-	ATGTTCGGGCAGCGGCGCAGCGCGCAGGCGTTGGAGCTGGCGCACATGCTGTACTATCGCAGTACGTCCAACAACTCGGAGCTGCTCAGCGCCCTGGCCCTGCGCGCGCAGGACGAGCACACCAAGGAGGCGCTGCTGGCTCACAGCTTCCTGGCCCGGCGGCCAGGGGGCACTCAAGGCTCGCCCGAAG
EEKA	ENST00000263269.4_cds_5_EEKA	chr19	48414372	48414584	+	GTGGGCAGCTGGGAGCAGCAGACGCTCCGCCTCAAGTACCCGCTGTGGTCCCGCTATGGTCGCTTCCTGCAGCCAGTGGACGACACGCAGCACCTCACGGTGGCCACGCTGGAGGAAAGGCCGTTTGTCATCGTGGAGCCTGCAGACCCTATCAGCGGCACCTGCATCCGAGACTCCGTCCCCTGCCGGAGCCAGCTCAACCGAACCCACAG
EEKG	ENST00000263269.4_cds_6_EEKG	chr19	48414863	48415032	+	CCCTCCACCGGATGCCCCCCGCCCGGAAAAGCGCTGCTGCAAGGGTTTCTGCATCGACATTCTGAAGCGGCTGGCGCATACCATCGGCTTCAGCTACGACCTCTACCTGGTCACCAATGGCAAGCACGGAAAGAAGATCGATGGCGTCTGGAACGGCATGATCGGGGAG
EEK	ENST00000222145.9_cds_10_EEK	chr19	48721853	48722001	-	GCTTCATGGAGCAGCCTAAGAACCGACCACCCCACCTTGACCCCCGCCCAGCTGCACCATCTGCTCAGCCACTATCAGCTGGGCCCTGGCCGCGGGCCGCCAGCCGCGTGGGACCCTCCCCCTGCAGAGCGGGAGGCTGTGGACACAG
EEKG	ENST00000221403.7_cds_2_EEKG	chr19	48936031	48936195	+	AGGTGGCCTACATTGGCACCCAGCACCCCCAGCACAAGGCGGCGGTGATGCTGTGCTTGGCGGCGGGCAAGGCCGTTCTGTGCGAGAAGCCCACGGGCGTGAACGCGGCGGAAGTTCGCGAGATGGTCGCGGAGGCCCGATCCCGAGCCCTCTTCCTTATGGAG
EEK	ENST00000293288.12_cds_3_EEK	chr19	48956197	48956333	+	GATGATTGCCGCCGTGGACACAGACTCCCCCCGAGAGGTCTTTTTCCGAGTGGCAGCTGACATGTTTTCTGACGGCAACTTCAACTGGGGCCGGGTTGTCGCCCTTTTCTACTTTGCCAGCAAACTGGTGCTCAAG
EEKA	ENST00000323798.8_cds_2_EEKA	chr19	48987193	48987385	-	GTGTATTTCGGGCGCTGGCTGATCGAGGGAGGCCCTCTGGTGGTGCTCCTGGACGTGGGTGCCTCAGCTTGGGCCCTGGAGCGCTGGAAGGGAGAGCTCTGGGATACCTGCAACATCGGAGTGCCGTGGTACGACCGCGAGGCCAACGACGCTGTCCTCTTTGGCTTTCTGACCACCTGGTTCCTGGGTGAG
EEK	ENST00000263276.6_cds_1_EEK	chr19	48991301	48991483	-	TGGGTGGCATCTACACGGTGCTGCAGACGAAGGCGAAGGTGACAGGGGACGAATGGGGCGACAACTACTTCCTGGTGGGGCCGTACACGGAGCAGGGCGTGAGGACCCAGGTGGAACTGCTGGAGGCCCCCACCCCGGCCCTGAAGAGGACACTGGATTCCATGAACAGCAAGGGCTGCAAG
EEK	ENST00000334186.9_cds_8_EEK	chr19	49133236	49133371	+	AGTGAAGAGAAGAGCCGTCAGCTGGCCGAGTGGTTGGACGACGCCAAGCAGAAGCTGCAGCAGACGCTGCAGAAAGCGGAGACCTTGCCCGAGATAGAGGCGCAGCTGGCGCAGCGCGTGGCGGCGCTCAACAAG
EEK	ENST00000334186.9_cds_10_EEK	chr19	49134033	49134165	+	GCCCGGCAGCGGGAGAAGATGAACGATGACCACAATAAGCGGCTGTCCGAGACGGTGGACAAGCTGCTGAGCGAGTCCAACGAGCGCTTACAGCTTCACCTCAAGGAGCGCATGGGGGCGCTGGAGGAGAAG
EEKA	ENST00000293350.9_cds_3_EEKA	chr19	49459669	49459848	+	GCTGGCCGAGGTGATCCAGAAGCACCAGCGGCTGCTGTGGACCCTGGAATCCCTGGTGACTGGGCGGGCTGTTCGAGAGGTTCGAGACGGGGACGTCCAGCTGGCCCAGCAGCTGCTCCACTACCATGCAATCCAGGCATCCACCCAGGAGGAGGCACTGGCAGGCTGGGAGCCCATGG
EEK	ENST00000293350.9_cds_9_EEK	chr19	49464126	49464263	+	GTGCCGTGGCCTGTGGTCGTGGCCTCCCCCTTCCGCACAGCCAAGGAGGCACTGTTGGTGGCCAACGGGACGCCCCGCGGGGGCAGCGCCAGTGTGTGGAGCGAGAGGCTGGGGCAGGCGCTGGAGCTGGGCTATGG
EEK	ENST00000293350.9_cds_13_EEK	chr19	49466081	49466283	+	CTGGGCGGGCCAGTCCCCAGGAGCCCGGGCAGCCCTGCTGTGGGCCCTGGCGGCTGCACTGGAGCGCCGGAAGTCTACCCTGGCCTCGAGGCTGGAGAGGCAGGGAGCGGAGCTCAAGGCTGCGGAGGCGGAGGTGGAGCTGAGCGCAAGACGACTTCGGGCGTGGGGGGCCCGGGTGCAGGCCCAAGGCCACACCCTGCAG
EEK	ENST00000204637.6_cds_6_EEK	chr19	49480297	49480476	+	ACTCCTCAACCCTGCCACCCCCATGGAGTCCCCGGCCCCTGGAGGCCACAGCCCCGACAGCCCCGCAGCCCCCTCTGCTCCTCCTACTGCTGCTGCCCGTGGGCCTCCTGCTGCTGGCCGCTGCCTGGTGCCTGCACTGGCAGAGGACGCGGCGGAGGACACCCCGCCCTGGGGAGCAG
EEKAG	ENST00000270645.8_cds_2_EEKAG	chr19	49534192	49534395	+	GCGGATCGTGGACCGCATGGACCGCGCGGGGGACGGCGACGGCTGGGTGTCGCTGGCCGAGCTTCGCGCGTGGATCGCGCACACGCAGCAGCGGCACATACGGGACTCGGTGAGCGCGGCCTGGGACACGTACGACACGGACCGCGACGGGCGTGTGGGTTGGGAGGAGCTGCGCAACGCCACCTATGGCCACTACGCGCCCG
EEK	ENST00000323446.9_cds_3_EEK	chr19	49700683	49700855	+	GGGTGGACAACACCACGGGCTCCGGGGGGTCCTGGCAGCCGCGCTGTTTGCCTCGTGTTTGTGGGGAGCCCTGATCTTCACACTGCACGTGGCCCTGAGGCTGCTTCTGTCCTACCACGGCTGGCTTCTTGAGCCCCACGGAGCCATGTCCTCCCCCACCAAGACCTGGCTG
EEKA	ENST00000323446.9_cds_14_EEKA	chr19	49710722	49710857	+	GACAGGGGTCAATTCTGCCTGACTTATGAGTCGGCCATGACTCGCTTATTCCTGGAAGGCCGGACGGAGACGGTGCGGTCTTGCACGAGGGAGGCCTGCAACTTTGTCAGGGCCATGGAGGACAAAGAGAAGACG
EEK	ENST00000599920.5_cds_9_EEK	chr19	50231929	50232070	+	CCGACCTCCTCCTCGAGCCCTGCTCCCACTACCGGTTCCTGACCAACGGGCCGTCATCCTCTCCCGGCCAGGAGCGGGAACTCTTCCAGGAGACGCTGGAGTCGCTGCGGGTCCTGGGATTCAGCCACGAGGAAATCATCT
EEK	ENST00000599920.5_cds_22_EEK	chr19	50268160	50268367	+	CTGGAAGAGGAGCGCGCCCGCCTGGCAGAGCAATTGCGAGCAGAGGCAGAACTGTGTGCAGAGGCCGAGGAGACGCGGGGGAGGCTGGCAGCCCGCAAGCAGGAGCTGGAGCTGGTGGTGTCAGAGCTGGAGGCTCGCGTGGGCGAGGAGGAGGAGTGCAGCCGTCAAATGCAAACCGAGAAGAAGAGGCTGCAGCAGCACATACAG
EEKAG	ENST00000440232.7_cds_19_EEKAG	chr19	50414814	50414990	+	GTCTACTTCCCATACCTGCTTATCAGCAAGAAGCGCTACGCGGGCCTGCTCTTCTCCTCCCGGCCCGACGCCCACGACCGCATGGACTGCAAGGGCCTGGAGGCCGTGCGCAGGGACAACTGCCCCCTCGTGGCCAACCTGGTCACTGCCTCACTGCGCCGCCTGCTCATCGACCG
EEK	ENST00000357701.6_cds_22_EEK	chr19	50459110	50459306	+	GGAAAGCCCCGGCCCCAGGTGGTGTGGACCAAGGGCGGGGCCCCGCTGGACACCTCCCGCGTGCACGTGCGGACCAGCGACTTCGACACCGTGTTCTTCGTGCGCCAGGCGGCCCGCTCCGACTCCGGGGAGTACGAGCTGAGCGTGCAGATCGAGAACATGAAGGACACCGCCACCATCCGCATCCGCGTTGTGG
EEK	ENST00000270593.2_cds_3_EEK	chr19	50791655	50791802	+	GTGTACATCCGCAGCACGGACTTTGACCGCACGCTGGAGAGTGCCCAGGCCAACCTTGCCGGGCTGTTTCCCGAGGCTGCTCCAGGGAGCCCCGAGGCCCGCTGGAGGCCGATCCCGGTGCACACGGTGCCCGTGGCTGAGGATAAG
EEK	ENST00000322088.11_cds_12_EEK	chr19	52222098	52222241	+	GTGCTGTCTGAGGTCTGTGGGCAGGACATCACCACCAAGCACATGCTACCCACGGTTCTGCGCATGGCTGGGGACCCGGTTGCCAATGTCCGCTTCAATGTGGCCAAGTCTCTGCAGAAGATAGGGCCCATCCTGGACAACAG
EEK	ENST00000391758.5_cds_4_EEK	chr19	54108025	54108244	-	GATGAGGGCAGCCAGGGCACGGATGCCCCCACCCCAGGCAATGCGGAGAATGAGCCTCCAGAGAAAGAGACACTGTCCCCGCCCAGAAGGACTCCTGCACCCCCAGAACCCGGCAGCCCAGCCCCCGGTGAGGGGCCCAGTGGGCGGAAGAGGCGGCGAGTGCCACGGGATGGACGCCGAGCAGGAAATGCGCTGACTCCAGAGCTGGCCCCGGTGCAG
EEK	ENST00000221232.11_cds_14_EEK	chr19	54152427	54152626	+	ACATCATCCTGAGCAGTACATCAGCACCTCCGGCCTCAGCCCAGCCGCCCCTGCAGCTGTCAGAGGTGAACATACCGCTGTCGCTGGGTGTCTGTCCACTGGGCCCTGTGCCCCTCACCAAGGAGCAGCTCTATCAGCAGGCCATGGAAGAGGCCGCCTGGCACCACATGCCTCACCCCTCTGACTCTGAGCGTATTCG
EEKA	ENST00000263433.8_cds_4_EEKA	chr19	55098950	55099095	-	GTTGCTCCTTCAGGCTGGCTACGACCCAGAGCTCCGGGACGGGGACGGCTGGACTCCCCTGCACGCAGCGGCACACTGGGGCGTGGAGGATGCCTGCCGCCTGCTGGCCGAGCATGGCGGGGGCATGGACTCACTGACCCATGCG
EEK	ENST00000263434.5_cds_15_EEK	chr19	55185501	55185662	-	GTGGAGGAGCAGAAGACACTGTCTGTGCGCCAATTCCACTACCAGGCCTGGCCGGATCACGGCGTTCCCTCCTCCCCAGACACCTTGCTGGCTTTCTGGAGGATGCTTCGGCAGTGGCTGGATCAGACCATGGAGGGAGGCCCACCCATTGTGCACTGCAG
EEK	ENST00000255631.9_cds_3_EEK	chr19	55277641	55277846	-	AGGCGTCAGTGGCTGCAGGAGGCCATGTCGGCTGCCTTCCGAGGCCAGCGGGAGGAGGTGGAGCAGATGAAGAGCTGCCTCCGAGTGCTGTCACAGCCCATGCCCCCCACTGCTGGGGAGGCCGAGCAGGCGGCCGACCAGCAAGAGCGAGAGGGGGCCCTGGAGCTGCTGGCCGACCTGTGTGAGAACATGGACAATGCCGCAG
EEKA	ENST00000264563.7_cds_1_EEKA	chr19	55368768	55368941	-	GTGTTTGCCGCCTGGTCCTGGTCGTGCTGAGCCTGTGGCCAGATACAGCTGTCGCCCCTGGGCCACCACCTGGCCCCCCTCGAGTTTCCCCAGACCCTCGGGCCGAGCTGGACAGCACCGTGCTCCTGACCCGCTCTCTCCTGGCGGACACGCGGCAGCTGGCTGCACAGCTG
EEK	ENST00000390649.8_cds_12_EEK	chr19	56053637	56053808	+	GTTGGTAAAGTGTCATCTCACCGCCGCGTGCTGTGAGAGTCTGTCCTGTGTGATCTCGAGGAGCAGACACCTGAAGAGCCTGGATCTCACGGACAATGCCCTGGGTGACGGTGGGGTTGCTGCGCTGTGCGAGGGACTGAAGCAAAAGAACAGTGTTCTGGCGAGACTCGG
EEK	ENST00000353660.7_cds_9_EEK	chr20	428950	429094	+	GTGATGCTGCAGCAGGGCGAGGCCATGCGCTGCCCCCAGTGCCAGATCGTGGTACAGAAGAAGGACGGCTGCGACTGGATCCGCTGCACCGTCTGCCACACCGAGATCTGCTGGGTCACCAAGGGCCCACGCTGGGGCCCTGGG
EEKAG	ENST00000254963.7_cds_4_EEKAG	chr20	3744901	3745088	+	GAAATGGGAGGGCGGAGACCCGGGCGTGGCCCACCAGAAGACCCCGACCTGCCTGCTGCTGACTCCGGAGGGCGCCTTCCACAGCTTTGGCTACACCGCCCGCGATTACTACCATGACCTGGACCCCGAAGAGGCGCGGGACTGGCTCTACTTCGAGAAGTTCAAGATGAAGATCCACAGCGCCACG
EEK	ENST00000379573.6_cds_1_EEK	chr20	3822117	3822293	+	ATGGTCCACGCCTTCCTCATTCACACCTTGAGGGCCCCGAATACTGAGGACACGGGCCTTTGCCGAGTGCTGTACTCCTGCGTCTTCGGTGCTGAGAAGTCACCTGATGACCCACGGCCGCATGGTGCCGAGAGGGACAGGCTTCTCCGGAAGGAACAGATTTTAGCTGTGGCCAG
EEK	ENST00000378863.9_cds_2_EEK	chr20	6015360	6015490	+	TTGGATGGATTTATTGCTCGAAACTGGGCCAATCAAAGATCAGCTTTGGGAAGTGCTCTTGATCCACTTGCTGATAAAATACTTATCAGTATCTTATATGTTAGCTTGACCTATGCAGATCTTATTCCAG
EEK	ENST00000201963.3_cds_13_EEK	chr20	32798459	32798643	+	GTGTTTCTGTGTGGAGTGCCTGGAGGTGCTGGTGGGCACAGGCACAGCGGCCGAGGCCAAGCTTCAGGAGCCCTGGAGCTGTTACATGTGTCTCCCGCAGCGCTGTCATGGCGTCCTGCGGCGCCGGAAGGACTGGAACGTGCGCCTGCAGGCCTTCTTCACCAGTGACACGGGGCTTGAATAT
EEK	ENST00000217381.3_cds_5_EEK	chr20	33410134	33410331	-	ACTGGTGCACTCAGGCCCCTCCAAGGGCTCAGTGCCCTACGATGCAGAGCTCTCTTTTGCCCTGCGCACGGGCACGCGTCACGGTGTGGACACTCACCTGTTCAGCGTGGAGTCACCGCAGGAGCTGGCTGCCTGGACCCGCCAGCTTGTGGATGGCTGTCACCGGGCCGCCGAGGGTGTGCAGGAGGTGTCTACAG
EEK	ENST00000217381.3_cds_2_EEK	chr20	33417718	33417923	-	TCAAGTATATGAAGGACGTCTCACCGTATTTCAAGAACTCTACTGGTGGGACCTCGGTCGGCTGGGACTCACCTCCTGCCTCACCCCTTCAGCGGCAGCCTTCCTCCCCTGGCCCCACACCCCGGAACTTCAGCGAGGCCAAACACATGTCCTTGAAGATGGCATATGTCTCGAAGAGGTGCACCCCCAATGACCCGGAGCCCAG
EEK	ENST00000343380.6_cds_3_EEK	chr20	33678200	33678353	-	GGGCAGCCACACCACAGTGGGCGTCGGCGGACGGCTTGAGGGGTTGACCCAGGACCTCCGACAGCTGCAGGAGAGCGAGCAGCAGCTGGACCACCTGATGAATATCTGTACTACGCAGCTGCGCCTGCTCTCCGAGGACACTGACAGCCAGCG
EEKG	ENST00000343380.6_cds_2_EEKG	chr20	33679754	33679974	-	GTGTGAAATCCCCGGGGGAGAAGTCACGCTATGAGACCTCACTGAATCTGACCACCAAGCGCTTCCTGGAGCTGCTGAGCCACTCGGCTGACGGTGTCGTCGACCTGAACTGGGCTGCCGAGGTGCTGAAGGTGCAGAAGCGGCGCATCTATGACATCACCAACGTCCTTGAGGGCATCCAGCTCATTGCCAAGAAGTCCAAGAACCACATCCAGTGGCT
EEK	ENST00000336431.10_cds_6_EEK	chr20	34859442	34859639	-	CCCGTGCCCTGGCTGAACAGCTGCCACCCAACATGTCCGAGCGCTTCCGGGAGACGTTCCTGCCATCGGGCCGCCCGCCACTACCTGGCTCGTTGCTGCATCGGCCCGACCTGGCTGAGGTGCTGGATGTACTTGGCACCTCCGGCCCGGCTGCCTTCTACGCAGGTGGCAACCTCACACTGGAGATGGTGGCCGAG
EEK	ENST00000246186.8_cds_1_EEK	chr20	35246839	35246988	+	AACTGGTTAAAGTCCTATGGCTATCTGCTTCCCTATGACTCACGGGCATCTGCGCTGCACTCAGCGAAGGCCTTGCAGTCGGCAGTCTCCACTATGCAGCAGTTTTACGGGATCCCGGTCACCGGTGTGTTGGATCAGACAACGATCGA
EEKAG	ENST00000338074.7_cds_2_EEKAG	chr20	36175550	36175715	+	AGCCTAGACATGGAGGAGAAGGACTACAGTGAGGCCGATGGCCTTTCGGAGAGGACCACGCCCAGCAAGGCCCAGAAATCGCCCCAGAAGATTGCCAAGAAATACAAGAGTGCCATCTGCCGGGTCACTCTGCTTGATGCCTCGGAGTATGAGTGTGAGGTGGAG
EEK	ENST00000217320.8_cds_2_EEK	chr20	36879040	36879193	+	CTCAGCTTTCACTTCCCACCAAGAGTCACCGGCCATCCCTGGAGTCTGGTCTTCTGCACGTCAAGGGACGGTTTCAGCCTGCAGAGCCTGTACCGGCGGATGGAGGGCTGCAGCGGGCCAGTGCTGCTGGTGCTCAGGGACCAGGACGGGCAG
EEK	ENST00000344359.7_cds_8_EEK	chr20	37061102	37061269	-	AAAAGGTCATTTGCACCTTCTACCCCACTGACCGGACGGAGATATTTACGAGAAAAAGAAGCAGTCATTACTCCTGTTGCATCAGCCACCCAAAGTGTGAGCCGGTTACAGAGTATTGTGGCTGGTCTGAAAAATGCACCAAGTGACCAACTTATAAATATTTTTGA
EEKG	ENST00000237530.11_cds_1_EEKG	chr20	37184179	37184373	+	GTTCAAGCACTGTCTTCCTGTTGGCCCTGACAATCATAGCCAGCACCTGGGCTCTGACGCCCACTCACTACCTCACCAAGCATGACGTGGAGAGACTAAAAGCCTCGCTGGATCGCCCTTTCACAAATTTGGAATCTGCCTTCTACTCCATCGTGGGACTCAGCAGCCTTGGTGCTCAGGTGCCAGATGCAAAG
EEK	ENST00000316099.10_cds_1_EEK	chr20	44406057	44406232	+	ACACGTCCCCATCAGAAGGCACCAACCTCAACGCGCCCAACAGCCTGGGTGTCAGCGCCCTGTGTGCCATCTGCGGGGACCGGGCCACGGGCAAACACTACGGTGCCTCGAGCTGTGACGGCTGCAAGGGCTTCTTCCGGAGGAGCGTGCGGAAGAACCACATGTACTCCTGCAG
EEK	ENST00000371941.4_cds_8_EEK	chr20	48690946	48691096	-	CGGATTACCATAGCAACGGCTATACCGTCACCAACGGCTGGAAGATCCACAACACGGCCAAGAATAAGTGGTTTGTCTGCATGGCCAAGACGGCAGAGGAGAAGCAGAAGTGGCTGGATGCCATCATCCGCGAGCGGGAGCAGCGCGAGA
EEKAG	ENST00000311637.9_cds_9_EEKAG	chr20	51639342	51639504	-	GTGGCCCTGGTACAGTGGACGGAAAGTGTGGGCTTAACCCTGGTGGGCCGAGACCAGTCTTCCATGCAGCTGAGGACCCCTGGCGACCAGATCCTGAACTTCACCATCCTACAGATCTTCCCTTTCACCTATGAAAGCAAACGTATGGGCATCATCGTGCGG
EEK	ENST00000311637.9_cds_8_EEK	chr20	51656937	51657150	-	CAATCCCAGGACCCACCGGCTCAGAAGGGCCCAACGCTCACCACTAAGGTCCGGCGGACCATGAGCAGCCGCGTGCACGAAGCCGTGAAGGCCATCGCGCTCTGCCACAACGTGACTCCCGTGTATGAGTCCAACGGTGTGACTGATCAGGCTGAGGCCGAGAAGCAGTACGAAGACTCCTGCCGCGTATACCAGGCATCCAGCCCCGATGAG
EEKG	ENST00000243914.8_cds_10_EEKG	chr20	57498549	57498701	-	AAGCTGCTGCTGAGGAGGCTTCCACCACGAAGGGAGAACAGTTCCCAGGAGAGATGTTTCCTGTCGCCTGCAGAGAAACCACAGCCAGAGTCAAAGAGGAAGTGGATGAAGGCGTGACCTGTGAAATGCTCCTCAACACGATGGATAAGTGA
EEK	ENST00000602795.6_cds_6_EEK	chr20	58989857	58989988	+	AAGATGGTGTGCCACGGGGAGCACACGTACCTGTTTGCCCAGGCCATGATGTCCGTGCTGGCCCAGGAGGAGCAGGGGGGCTCCGCTGTGCGCAGGATCGCCCAGGAAGTGCAGCGCTTTGCCCAGGAGAA
EEK	ENST00000252996.9_cds_7_EEK	chr20	62003730	62003878	-	GTCATCCAGCAGCCTCCGAAGCCAGGAGCCCTGATCCGGCCCCCGCAGGTGACGTTGACGCAGACACCCATGGTCGCCCTGCGGCAGCCTCACAACCGGATCATGCTCACCACGCCTCAGCAGATCCAGCTGAACCCACTGCAGCCAG
EEK	ENST00000252999.7_cds_34_EEK	chr20	62328240	62328445	-	CCTGTGACTGCGGTGCCCGCCTCTGTGACGAGCTCACGGGCCAGTGCATCTGCCCGCCACGCACCATCCCGCCCGACTGCCTGCTGTGCCAGCCCCAGACCTTTGGCTGCCACCCCCTGGTCGGCTGTGAGGAGTGTAACTGCTCAGGGCCCGGCATCCAGGAGCTCACAGACCCTACCTGTGACACAGACAGCGGCCAGTGCAA
EEK	ENST00000266069.5_cds_3_EEK	chr20	62943494	62943692	+	CAACAGCATTTGATCGAGCTGATCCGCCAGCGGGAGACAGAGGCGGCGCTGGAGTTTGCACAGACTCAGCTGGCGGAGCAGGGCGAGGAGAGCCGAGAGTGCCTCACAGAGATGGAGCGTACCCTGGCACTGCTGGCCTTTGACAGTCCCGAGGAGTCGCCCTTCGGAGACCTCCTCCACACCATGCAGAGGCAGAAG
EEK	ENST00000358894.11_cds_15_EEK	chr20	63312791	63312934	+	AGAAAGCTCCCAGCCCAAGCCAGCTGTCCATGACGGAGCTGCCAGGGGATGCAGTCCAGCTGGCGTGGGTGGCCGCAGCCCCGTCTGGCGTGCTTGTCTACCAGATCACGTGGACGCCCCTGGGAGAGGGGAAGGCTCACGAG
EEK	ENST00000467148.2_cds_2_EEK	chr20	63570684	63570868	-	GCCTGACCTCTGTGAGTATGGGGACGCCTGCACCAAGGCACACTCAGCACAGGAGCTGCAGGAGTGGGTCCGGCGCACGCAGGCTGTGGAGCTGCGGGGGCAGGCGGCCTGGCAGGACGGGCTGGTGCCCTACCAGGAGCGGCTGCTGGCCGAGTACCAGCGCAGCAGCAGTGAGGTCCTTGTG
EEKAG	ENST00000285679.10_cds_12_EEKAG	chr21	15826203	15826365	+	ATATTTAAGCTATGGTTCCGGTCCCAAACGATTCCCCTTGGTAGATGTTCTTCAGTATGCATTGGAATTTGCCTCAAGTAAACCTGTTTGCACTTCTCCTGTTGACGATATTGACGCTAGTTCCCCACCTAGTGGTTCCATACCATCACAGACATTACCAAG
EEK	ENST00000382499.7_cds_24_EEK	chr21	32645645	32645789	-	GTTCTCCTATTGACGCGCAGCCAGCAACGCCGCTGCCGCAGAAAGACCCCGCCCAGCCCTTGGAGCCCAAGCGGCCGCCGCCGCCCCGCCCGGTCGCCCCTCCCACACGCCCGGCTCCCCCACAGAGACCTCCTCCGCCTTCAG
EEK	ENST00000303071.10_cds_3_EEK	chr21	33584589	33584768	-	GATCCCAAACTCTCCTCTGAGCTCCGTTGTACCTTCCAGCAGAGCCTTATCTATTGGCTCCACCCTGCTTTGTCTTGGCTACCACTGTTCCCTCGTATTGGAGCTGATAGAAAAATGGCTGGAAAGACAAGTCCTTGGTCAAATGATGCAACCCTGCAGCATGTTTTAATGAGTGACTG
EEKAG	ENST00000354749.6_cds_0_EEKAG	chr21	37087257	37087401	+	ATGGACAATTTTGCTGAGGGAGATTTCACTGTGGCGGATTATGCCTTGTTAGAAGATTGCCCTCACGTGGATGATTGTGTCTTTGCTGCTGAATTTATGAGCAATGATTATGTTCGTGTGACTCAGCTTTACTGTGATGGGGTG
EEK	ENST00000338785.8_cds_11_EEK	chr21	37506098	37506307	+	GTGGCTCATCGGGGACAAGCAACAGTGGGAGAGCCCGGTCGGATCCGACGCACCAGCATCGGCACAGTGGTGGGCACTTCACAGCTGCCGTGCAGGCCATGGACTGCGAGACACACAGTCCCCAGGTGAGCTCGCACGTGGTTCATTTGCTTGTGTCACCTGCCATTCTCAGGTGGAGCAGCACTGGATGCCAGGTGCCTTTAGAATGA
EEK	ENST00000269844.5_cds_9_EEK	chr21	41859030	41859228	-	GTCTTGGCCTGCCAGCGGACACGTGCACACCCAGGCGGGGCAGGGGATGCGGGGTTATGAGGACAGGGACAGGGCTGACCCACAGCAGCTTCCAGAAGCAGTCCCTGCAGGCCTGGTGAGGCGGCTCAGTGGGCAGCAGCTGCCCTGCCGTTCCACCCTCACCTGGGGGAGGCTGTGCCACCTGGTGGCCCAGGGCAG
EEK	ENST00000400424.6_cds_4_EEK	chr21	42088293	42088480	+	GTCACCAGCGCCCTGCAACCAATGGCCTCCACCGTCCACCACCTGCACTCAGCCCCTGGGAACGCCTCCACCACAGTGTCGCGGCTGCTACTGGGCCTGCCACGGCCACTGCCTGTGGCTGACGTCTCCACCCTGCTGGGTGACATTGCGAAGCGTGTCTATGAAGTGATCAGCGTCCAGGTGCAAG
EEK	ENST00000343687.7_cds_12_EEK	chr21	42291497	42291656	+	ATCATGTTCCCAGTGGCCTACTGCAGCATCGTGTACTGGATGACGTCGCAGCCGTCCGACGCCGTGCGCTTTGTGCTGTTTGCCGCGCTGGGCACCATGACCTCCCTGGTGGCACAGTCCCTGGGCCTGCTGATCGGAGCCGCCTCCACGTCCCTGCAG
EEK	ENST00000349048.9_cds_3_EEK	chr21	44312104	44312294	+	GGCGGCACTATCATTGGCAGCGCTCGCTGCAAGGCCTTTACCACCAGGGAGGGGCGCCGGGCAGCGGCCTACAACCTGGTCCAGCACGGCATCACCAACCTGTGCGTCATCGGCGGGGATGGCAGCCTCACAGGTGCCAACATCTTCCGCAGCGAGTGGGGCAGCCTGCTGGAGGAGCTGGTGGCGGAAG
EEKG	ENST00000291688.6_cds_18_EEKG	chr21	46254391	46254526	-	TGATGTGGCATGGGCGTCTCTGGACCTGCCATCCCTCGTGGCTGAGCACCTCCCTGGGAGGCAGGAGCATGTGTTTTGGAAGCTGGTGCTGGTGTTGCCGGATGTAGAGGAGCAGTCCCCAGAGAGTTGTGGCAG
EEK	ENST00000291688.6_cds_11_EEK	chr21	46265320	46265523	-	GCGGAGGGAGAGGAGAGGAGTGTGGTGTAGAGCCGGATGCACCCCTGTCCAGTCTCCCACAGTCTCTACCAGCCCCTGCGCCCTCACCAGTGCCTCTGCCTCCTGTCCTGGCACTGACCCCGTCTGTGGCGCCCAGCCTCTTCCAGCTGTCTGTGCAGCCTGAACCACCGCCTCCAGAGCCCGTGCCCATGTACTCTGACGAG
EEK	ENST00000359568.10_cds_20_EEK	chr21	46391163	46391376	+	GTACCCTTGAGGGATTCAAGGTGGAGACAGCAGATCTGAAGGAGGTGCTGGCCGGGAAGGAGGATTCCGAGCACCGTCTGGTGCTGGAGCTGGAGAGCCTGAGACGGCAGCTGCAGCAGGCGGCCCAGGAGCAGGCGGCGCTGAGGGAGGAGTGCACCCGTCTGTGGAGTCGGGGGGAGGCCACAGCCACGGACGCCGAGGCCAGAGAAGCTG
EEK	ENST00000359568.10_cds_34_EEK	chr21	46428394	46428590	+	GGAGACCTGCAGGAAAAGTCCCTGGAGCATCTTCGCTTGCCGGACCGGAGCAGCCTGCTGTCCGAGATCCAGGCGCTGCGTGCCCAGCTGCGCATGACGCACCTGCAGAACCAGGAGAAGCTGCAGCACTTGCGCACGGCGCTGACAAGCGCAGAGGCGCGCGGGAGCCAGCAGGAGCACCAGCTGCGCAGGCAGG
EEK	ENST00000417564.3_cds_30_EEK	chr21	46557584	46557753	+	TGTCTACTCGGGACACCAATCAGTGCTGGTGCCCCCGCTGGAGCTGGAGAGCAACGTGTCCCTGTGGCTGTCGGCCGTCAGCCAGTACAAGGCCCGCGTCACCTTCTGCTCCTACTCTGTGATGGAGATGTGCACCAAGGGCCTAGGCGCACAGACGGGTGTCCTCAGG
EEK	ENST00000262607.3_cds_2_EEK	chr22	17203562	17203773	-	CTTGCTGAGGAATTTCACTCTGGTGACCCAGCACCCGGAGGTGATTTACACAAACCAAAATGTTGTCTGGTCGAAATTTGAAACCATCTTCTTCACCATCTCTGGTCTCATCCATTACGCACCAGTGTTCAGAGACTATGTCTTCCGGAGCATGCAGGAGTTCTACGAGGACAACGTGCTCTACATGGAGATCAGAGCCAGGCTGCTGCCG
EEK	ENST00000327451.11_cds_7_EEK	chr22	17587135	17587301	+	CCGTCCATCATCAGGGCTCGGCCTCAGCACCCTCCACCTCCAGGTCCTACACAACTGGTTCGGCTTCCACCCACAGGCGCCCCTCTGCCACCCTCATTGCCTGGGAGCTGCTCCGCACTCAGGGCCTGGCTGGGCTCTACAGGGGCCTGGGTGCCACTCTCCTCAG
EEK	ENST00000263196.12_cds_3_EEK	chr22	19064847	19065067	-	GTTTCCTAGGGAAGTGCCCGACAGGGTGGCACCACTACGAAGGCACGGCCAGCTGCTACCGGGTCTACCTGAGCGGGGAGAACTACTGGGATGCCGCGCAGACCTGCCAGCGCCTGAATGGCTCTCTCGCCACCTTCTCCACTGACCAGGAGCTGCGCTTTGTCCTGGCCCAGGAATGGGACCAGCCCGAGCGGAGCTTTGGTTGGAAGGACCAGCGCAA
EEK	ENST00000329517.11_cds_6_EEK	chr22	19802000	19802216	-	GCCGACTGCAGCTCCCGCCCACTCCTTCTGGCCGGCTATGAGGATGGATCGGTGGTCCTGTGGGACGTCTCTGAGCAGAAGGTGTGCAGCCGCATCGCCTGCCATGAGGAGCCCGTCATGGACCTTGACTTTGACTCCCAGAAGGCCAGGGGCATCTCAGGCTCCGCGGGGAAGGCGCTGGCTGTCTGGAGCCTGGACTGGCAGCAGGCCCTGCAG
EEK	ENST00000334363.14_cds_3_EEK	chr22	19918859	19919004	-	GCACCCGGTGGGGCCTCGGCGGCACCTGCGTCAACGTGGGCTGCATCCCCAAGAAGCTGATGCACCAGGCGGCACTGCTGGGAGGCCTGATCCAAGATGCCCCCAACTATGGCTGGGAGGTGGCCCAGCCCGTGCCGCATGACTG
EEK	ENST00000263207.8_cds_8_EEK	chr22	19977414	19977586	-	TCGGTGGAGAACTGCGTGTGCATCATGCGGAACCTGTCCTACCACGTGCACAAGGAGGTGCCCGGGGCCGACAGGTACCAGGAGGCCGAGCCCGGGCCCCTGGGCAGTGCTGTAGGCTCCCAGCGCCGGAGGCGGGATGATGCCAGCTGCTTTGGAGGCAAGAAGGCCAAAG
EEK	ENST00000263207.8_cds_2_EEK	chr22	19990584	19990794	-	ATGGAGGACTGCAATGTGCACTCGGCCGCCAGCATCCTGGCCTCGGTGAAGGAGCAGGAGGCCCGCTTCGAGAGGCTGACACGGGCACTGGAGCAGGAGCGGCGCCATGTTGCCCTACAGCTGGAGCGTGCCCAGCAGCCTGGCATGGTCAGTGGTGGCATGGGCAGTGGGCAGCCCCTGCCAATGGCCTGGCAACAGCTGGTCCTCCAG
EEK	ENST00000255882.11_cds_40_EEK	chr22	20727229	20727397	-	TTCCTGGTCACCTGGCACACCATCGACGCCGATGCTCCAGAGCTCAGCCATGTGCTGTGCTGGGCGCCCACGGACCCACCCACAGGCCTCTCCTACTTCTCCAGCATGTACCCGCCGCACCCTCTCACGGCGCAGTACGGGGTGAAAGTCCTGCGGTCCTTCCCTCCG
EEK	ENST00000255882.11_cds_17_EEK	chr22	20796145	20796314	-	GCATTGCTCCCTGGCAGTGATTAATGCCCTGGCCAACATCGCGGCCAACATCCAAGACGAGCACCTGGTGGATGAGCTGCTCATGAACCTGTTGGAGTTGTTTGTGCAGCTGGGGCTGGAGGGGAAGCGAGCCAGCGAGAGGGCAAGCGAGAAGGGCCCTGCCCTAAAG
EEK	ENST00000399163.6_cds_2_EEK	chr22	20973306	20973520	+	TGGAGCTCAAGATCGAGGTGGTGCTGCCTGAGAAGGAGCGAGGCAAGGAGGAGCTGTCGGCCAGTGGGAAGGGCAGCCCCCGGGCCTACCAGGGCAATGGCACGGCCCGCCACTTCCACACGGAGGAGCGCCTGTCCACCCCTCACCCCTACCCCAGCCCTCAGGATTGCGTGGAGGCTGCTGTCTGCCACGTCAAGGACCTCGAGAATGGCCA
EEK	ENST00000263212.10_cds_5_EEK	chr22	21931147	21931291	-	CGGCTGCAGAGCGGCACCACAGGTGTGTGTGCGCTCATTGCAGGAGCGACCCTGCACGTCGCCTGGCTCGGGGATTCCCAGGTCATTTTGGTACAGCAGGGACAGGTGGTGAAGCTGATGGAGCCACACAGACCAGAACGGCAG
EEK	ENST00000263212.10_cds_4_EEK	chr22	21933390	21933579	-	GACCCTGTGAACCGCGCCTACTTTGCTGTGTTTGATGGTCACGGAGGCGTGGATGCTGCGAGGTACGCCGCTGTCCACGTGCACACCAACGCTGCCCGCCAGCCAGAGCTGCCCACAGACCCTGAGGGAGCCCTCAGAGAAGCCTTCCGGCGCACCGACCAGATGTTTCTCAGGAAAGCCAAGCGAGAG
EEK	ENST00000263212.10_cds_3_EEK	chr22	21934023	21934226	-	TGCTGGATGCCCAAAGCCTGGCACAGAGTTTCTTTAACCGCCTTTGGGAAGTCGCCGGCCAGTGGCAGAAGCAGGTGCCATTGGCTGCCCGGGCCTCACAGCGGCAGTGGCTGGTCTCCATCCACGCCATCCGGAACACTCGCCGCAAGATGGAGGACCGGCACGTGTCCCTCCCTTCCTTCAACCAGCTCTTCGGCTTGTCT
EEK	ENST00000216036.9_cds_1_EEK	chr22	23140221	23140420	-	ATGGCCCATTCCCAGAACTCCTTGGAGCTTCCCATTAACATCAATGCCACCCAGATTACCACTGCCTATGGCCATCGGGCCCTGCCCAAGCTGAAGGAGGAGCTGCAGTCAGAGGACCTCCAGACGAGGCAGAAAGCCCTCATGGCCTTGTGTGACCTCATGCATGACCCCGAGTGTATCTACAAGGCCATGAACATAG
EEK	ENST00000305877.13_cds_3_EEK	chr22	23261354	23261540	+	CCCATGAAGCCTTTGAAAGCCGCTGCCACCACCTCTCAGCCGGTGCTGACGAGTCAGCAGATCGAGACCATCTTCTTCAAAGTGCCTGAGCTCTACGAGATCCACAAGGAGTTCTATGATGGGCTCTTCCCCCGCGTGCAGCAGTGGAGCCACCAGCAGCGGGTGGGCGACCTCTTCCAGAAGCTG
EEKG	ENST00000263112.11_cds_4_EEKG	chr22	24231383	24231530	-	GGAGCCAGCTGACGCTGCAGGACCTGGCCAAGTTCCAGCCCGAGGTGGTGGATGCCCTGGAGGTGCCCCTGGGGGACTATACCCTGTACTCACCACCGCCGCCTGCAGGGGGTGCCATTCTCAGCTTTATCCTCAACGTGCTAAGAG
EEK	ENST00000407188.5_cds_6_EEK	chr22	29138623	29138833	+	CCGTCAAGGAAGAACTGCCACAGGAGAGGCCCGCTGTCAACCAGACGGTGGCCGAGGTGATCACGGAGCAGGCCAACCTCAGTGTCAGCGCTGCCCGGTCCTCCAAAGTCCTCTATGTCATCACCACCAGCCCCAGCCACCCACCTCAGACTGTCCCAGGTAGCAATTCCTGGGCGCCACCCATGGGGGCTGGAAGCCACAGAGTTGAAG
EEK	ENST00000266095.9_cds_3_EEK	chr22	31623683	31623849	-	GTTGCACTTCCCCCAGCTGGCCCTGAGGCGGAGGCTGGGGCAGCTGAGCTGCATGTCCAGACCCGCTCTGAAACTGCGCTCCTGGCCCTTGACCGTCCTCTACTACCTCCTGCCCTTCGGCGCCCTCAGACCGCTCAGCCGGGTGGGATGGAGGCCCGTAAGCAGG
EEKAG	ENST00000382112.8_cds_30_EEKAG	chr22	31846833	31846967	+	AAAGGGACCGCCATGAAAGGCTTGCAGATGACTGGGCCCATTTCCACGCATTCTCTGGAGTCAACTGCACCCCCAGTGGGGAAGAAGGGAACCTCAGCTCTCTCTGCCCTGTTGGAGATGGAGGCCAGTCAGAA
EEK	ENST00000251973.10_cds_4_EEK	chr22	37508526	37508682	-	GAGGCGAGCCGGCCGGGGGCCCCGGGCTCCGAGCGCATCCTGCTGGACATCCTAGAGCATGACTGGCGGGAGGCGCAGGACAGCAGGCAGGAGCTGTGCCAGAAGCTGCATGCCGTGCAGGGGGAGCTGCAGTGGGCCGAGGAGCTGCGCGACCAG
EEK	ENST00000216044.10_cds_10_EEK	chr22	38729461	38729662	+	CTCCTCCAGACCACCAACAACTCCCCAATGAACTCCAAGCCGCAGCAGATTAAAATGCAGTCGACGAAAAAGGGCCCCCTGACGAAACGAGACGAGGGGGGCCCGTCTGGTGGGCCAGCAGTAGGAGCACCCCCACCTGGAGATGAAGCCTCCTCTGTAGGGGCAGGGCAACCAGCTGCGTCCAGCAATCTCCAGCCTCAG
EEK	ENST00000337566.9_cds_3_EEK	chr22	41530686	41530888	-	CGACGAAGCGGAGCAGGTGTGGGTGTGGGAGTACGAGACGGAGGAAGGAGCACACGACCTCTACATGGACACCGGCGAGGAGATCCGCTTCCGGGTGGTGGACGAGAGCTTTGTTGACACGTCCCCCACAGGGCCCAGCTCAGCAGATGCCACCACTTCCAGTGAGGAGCTGCCAAAGAAGGAGGCTCCGTACACGCTTGTG
EEK	ENST00000401548.8_cds_17_EEK	chr22	41758364	41758533	+	AACTCTCTGCAGTGTCTGAGCTCCTGCAGCATGGGCTGCCCCAGATAAGCAGCAGGAGCCCTGAAAGCCTTGCCTTCCTGTCTGATCGCCAGTACATGGAGGGAGCTGCTCGCCAGAGACAGTACTGCATCCTGCTCCTCTTCTACTTGGCCTACATCCATGAAGACAG
EEKAG	ENST00000381348.4_cds_1_EEKAG	chr22	41957685	41957892	+	ATGCCGCACTTCCTGGACTGGTTCGTGCCGGTCTACTTGGTCATCTCGGTCCTCATTCTGGTGGGCTTCGGCGCCTGCATCTACTACTTCGAGCCGGGCCTGCAGGAGGCGCACAAGTGGCGCATGCAGCGCCCCCTGGTGGACCGCGACCTCCGCAAGACGCTAATGGTGCGCGACAACCTGGCCTTCGGCGGCCCGGAGGTCTGA
EEK	ENST00000216129.7_cds_2_EEK	chr22	43180741	43180940	-	CATCTTCCTCATCGACCACGCCTGGACGTGCCGTGTGGAGCACGCGCGCCAGCAGCTGCAGCAGGTGCCCGGGCTGCTGCACCGCATGGCCAACCTGATGGGCATTGAGTTCCACGGTGAGCTGCCCAGTACAGAGGCTGTGGCCCTGGTGCTGGAGGAGATGTGGAAGTTCAACCAGACCTACCAGCTGGCCCATGGG
EEK	ENST00000336985.11_cds_5_EEK	chr22	44732250	44732391	+	GGCAAGGAGCCATCGGTGCGCCAGCTGGCCCTGCTGCACTTCCGGAATGCCATCACCCTCAGTGTGAAGCTAGAGGATGCGCTGGCCCGGGCCCATGCCCGTGTGCCCCCTGCCATCGTGCAGATGCTGCTGGTGCTGCAG
EEKAG	ENST00000381019.3_cds_8_EEKAG	chr22	46355443	46355588	+	GCCCCCCGGACAGACCACCCAGCCCTGTACAGGGACCTGCTGAGGACCAGCCGCGTGCACTGGATTGCGGAGGAGCCTCCCGCAGCACTGGTCCGGGACAAGATGATGGAGTGCCACTTCCGATTCCGCCACCAGATGGCACTAG
EEK	ENST00000262738.9_cds_18_EEK	chr22	46386401	46386585	-	GACGTCATCCACTCGGGCAGCGCCCTCCTGGCCCCAGCCACCAGGGCGGCGTGGGAGCAGATCCAGCGGAGCGAGGGCGGCACGGCACAGCTGCTCCGGCGCCTCGAGGGCTACTTCAGCAACGTGGCACGCAACGTGCGGCGGACGTACCTGCGGCCCTTCGTCATCGTCACCGCCAACATGA
EEK	ENST00000262794.10_cds_17_EEK	chr22	50144096	50144243	+	GTACACTTTGCCTTGCCGGACAGTCGGATTTTAGTCTGTGCGCCCTCCAACAGTGCTGCTGACCTCGTGTGTCTGCGGCTGCACGAGAGCAAGGTGCTACAGCCGGCCACCATGGTCCGGGTGAACGCCACCTGCAGGTTCGAGGAG
EEKA	ENST00000312108.12_cds_5_EEKA	chr22	50576197	50576335	-	TACCTAGAGTCTGTGCGCCCCTTGTTGGATGATGAGGAATATTACCGCATGGAGTTGCTGGCCAAAGAATTCCAGGACAAGACTGCCCCCAGGCTGCAGAAATACCTGGTGCTCAAGTCATGGTGGGCAAGTAACTAT
EEK	ENST00000374024.4_cds_1_EEK	chr1	27393878	27394098	+	AGAGGGGCCCACAGGTCCAGCCGCACCACTGCCCTCGCCTAAGGCCTGGGATGTGGTGCTCTGCATCTCAGGCACCCTGGTGTCCTGCGAGAATGCGCTAGTGGTGGCCATCATCGTGGGCACTCCTGCCTTCCGTGCCCCCATGTTCCTGCTGGTGGGCAGCCTGGCCGTGGCAGACCTGCTGGCAGGCCTGGGCCTGGTCCTGCACTTTGCTGCTGTC
EEK	ENST00000372192.4_cds_17_EEK	chr1	44826548	44826768	-	TCCCGCCAGCTCAGCCCTTGGAGTTTGCCCAGTTCCCCTTCCTGCTGCGTGGCCTCCAGAAGACTGCAGACTTTGTGGAGGCCATCGAGGGGGCCCGGGCAGCATGCGCAGAGGCCGGCCAGGCTGGGGTGCACGCCTACCCCAGCGGCTCCCCCTTCCTCTTCTGGGAACAGTATCTGGGCCTGCGGCGCTGCTTCCTGCTGGCCGTCTGCATCCTGCT
EEKG	ENST00000379370.7_cds_4_EEKG	chr1	1041173	1041393	+	CTCGCGGGACCCCTGCTCCAACGTGACCTGCAGCTTCGGCAGCACCTGTGCGCGCTCGGCCGACGGGCTGACGGCCTCGTGCCTGTGCCCCGCGACCTGCCGTGGCGCCCCCGAGGGGACCGTCTGCGGCAGCGACGGCGCCGACTACCCCGGCGAGTGCCAGCTCCTGCGCCGCGCCTGCGCCCGCCAGGAGAATGTCTTCAAGAAGTTCGACGGCCCT
EEK	ENST00000379370.7_cds_17_EEK	chr1	1046427	1046647	+	TGCCTCCGTGACTGTGACCACCCCAGGGCTCCTCCTGAGCCAGGCACTGCCGGCCCCCCCCGGCGCCCTCCCCCTGGCTCCCAGCAGTACCGCACACAGCCAGACCACCCCTCCGCCCTCATCACGACCTCGGACCACTGCCAGCGTCCCCAGGACCACCGTGTGGCCCGTGCTGACGGTGCCCCCCACGGCACCCTCCCCTGCACCCAGCCTGGTGGCG
EEK	ENST00000349431.11_cds_6_EEK	chr1	1255202	1255422	-	AGACGTGGTTCCAGACGGGGAGACGCACCTCGTCCAGAACGGGATTCAGCTGCTCAACGGGCATGCGCCGGGGGCCGTCCCAAACCTCGCAGGGCTCCAGCAGGCCAACCGGCACCACGGACTCCTGGGTGGCGCCCTGGCGAACTTGTTTGTGATAGTTGGGTTTGCAGCCTTTGCTTACACGGTCAAGTACGTGCTGAGGAGCATCGCGCAGGAGTGA
EEK	ENST00000476993.2_cds_1_EEK	chr1	1436992	1437212	+	ACTACGAGTTCTCCCGGGTTCGGGAGTTTGTGGGGCAGCTGGTGGCTCCACTGCCCCTGGGCACCGGGGCCCTGCGTGCCAGTCTGGTGCACGTGGGCAGTCGGCCATACACCGAGTTCCCCTTCGGCCAGCACAGCTCGGGTGAGGCTGCCCAGGATGCGGTGCGTGCTTCTGCCCAGCGCATGGGTGACACCCACACTGGCCTGGCGCTGGTCTATGC
EEK	ENST00000476993.2_cds_2_EEK	chr1	1439080	1439300	+	ACGCGATGCGGCCGCAGCAGCTCCATGCCACGGAGATCACGTCCAGCGGCTTCCGCCTGGCCTGGCCACCCCTGCTGACCGCAGACTCGGGCTACTATGTGCTGGAGCTGGTGCCCAGCGCCCAGCCGGGGGCTGCAAGACGCCAGCAGCTGCCAGGGAACGCCACGGACTGGATCTGGGCCGGCCTCGACCCGGACACGGACTACGACGTGGCGCTAGT
EEKAG	ENST00000617444.5_cds_9_EEKAG	chr1	1665781	1666001	-	ACATGCCTTGTCCATCTGGCTCAGCGTAATCGTTTTCGGCAACAAGATCACCAGCTTGTCGGCCGTTGGCACAGCCCTGGTGACCGTTGGGGTCCTGCTCTACAACAAAGCCAGGCAACACCAGCAGGAGGCGCTGCAGAGCCTGGCTGCAGCCACTGGCCGGGCCCCAGACGACACAGTGGAGCCGCTGCTTCCACAGGACCCCAGGCAGCATCCCTGA
EEK	ENST00000378536.5_cds_4_EEK	chr1	2304315	2304535	+	TCTTCCCCGTCCTTTACCTCATCCAGCTCCGCCAAGGACCTGGGCTCCCCGGGTGCGCGTGCCCTGCCCTCGGCCGTCCCTGATGCTGCGGCCCCTGCCGACGCCCCCAGTGGGCTGGAGGCGGAGCTGGAGCACCTGCGGCAGGCACTGGAGGGCGGCCTGGACACCAAGGAAGCCAAAGAGAAGTTCCTGCATGAGGTGGTCAAGATGCGCGTGAAGC
EEKA	ENST00000288774.8_cds_3_EEKA	chr1	2406735	2406955	-	CAGGCGCTGAGGCCAGATCCCCTCAGGGTCCTGATGAGTGTGGCGCCATCTGCCTTACAGCTCCGTGTCCGCAGCCTGCCCGGAGAGGACCTGAGGGCCCGTGTTAGCTACAGGCTGCTGGGGGTCATCTCACTGCTGCACCTGGTGCTGTCCATGGGGCTGCAGCTGTACGGTTTCAGGCAGCGGCAGCGAGCCAGGAAGGAGTGGAGGCTGCACCGCG
EEK	ENST00000288774.8_cds_2_EEK	chr1	2408554	2408774	-	GCGTGCTGGTGACACTGCATGCCGTCCTGCCCTACCTGCTGGACAAGGCCCTGCTCCCCCTGGAGCAGGAGCTGCAGGCTGACCCCGACAGTGGGCGACCCTTGCAGGGGAGCCTGGGGCCAGGTGGGCGTGGCTGCTCAGGGGCGCGGCGCTGGATGCGTCACCACACGGCCACCCTGACTGAGCAGCAGAGGAGGGCGCTGCTGCGGGCGGTCTTCGT
EEK	ENST00000270722.10_cds_8_EEK	chr1	3412557	3412777	+	CATGCCCAAGGGCCCCTCGGCCCCCGCATCCGGCGAGGAGCAGCCGCTGGACCTGAGCATCGGCAGCCGGGCCCGTGCCAGCCAAAACGGCGGCGGGCGGGAGCCCCGCAAGAACCACGTCTATGGGGAACGCAAGCTGGGCGCCGGCGAGGGGCTGCCCCAGGTGTGCCCGGCGCGGATGCCCCAGCAGCCCCCGCTCCACTACGCCAAGCCCTCGCCC
EEK	ENST00000378191.5_cds_1_EEK	chr1	4712126	4712346	+	TGGAGCGGATCCACGGGCAGATGCAGATGCCTCGAGCCAGACGGGCCCACAGGCCCCGGGACCAGGCGGCCGCCCTCGTGCCCAAGGCAGGACTGGCCAAGCCCCCAGCTGCTGCCAAATCCAGCCCTTCCCTCGCCTCTTCGTCCTCGTCCTCGTCCTCCGCGGTGGCCGGTGGGGCCCCGGAGCAGCAGGCCCTCCTGAGGAGGGGCAAGAGGCACCT
EEK	ENST00000378191.5_cds_3_EEK	chr1	4772305	4772525	+	GGAACAGCCACCAGCGGAAGACCAACCAGCAGGAGGAGAGCTGCCAGAACCTCACGGACTTCCCCTCGGCCCGGGTGCCCAGCAGCCTGGACATATTCACGGCCTATAACGAGACCCTGCAGTGTTCTCACGAGTGCGTCAGGGCATCTGTGCCCGTGTACACCGATGAGACGCTGCACTCGACGACGGGGGAGTACAAATCCACATTTAATGGAAACCG
EEK	ENST00000377893.3_cds_2_EEK	chr1	6253782	6254002	-	ATCGGCCTGGGCTTTGGCGTCTGCTTCCTGCTGCTGGTGGGCGGCAGCGTGGCCATGGGCGTGATCTGCACAGCCATCGCCCTCTTCCAGACGCTGGCCGTGCAGGTGGGGCGCCAGGCCGACCGCCGCGCCTTCACCGTGCCCACCATCGTGGTGGAGGACGCGCAGGGCAAGCGGCGCTCCTCCATCGATGGCTCGGAGCCCGCCAAAACCTCTCTGC
EEK	ENST00000377893.3_cds_1_EEK	chr1	6254685	6254905	-	ATGAGTGATGAGCGGCGGCTGCCTGGCAGTGCAGTGGGCTGGCTGGTATGTGGGGGCCTCTCCCTGCTGGCCAATGCCTGGGGCATCCTCAGCGTTGGCGCCAAGCAGAAGAAGTGGAAGCCCTTGGAGTTCCTGCTGTGTACACTCGCGGCCACCCACATGCTAAATGTGGCCGTGCCCATCGCCACCTACTCCGTGGTGCAGCTGCGGCGGCAGCGCC
EEK	ENST00000333172.11_cds_2_EEK	chr1	6574970	6575190	+	CCAGGGTGTTTTTCGAGTCCGTGGTGCTGACCAACCTGACTGGCAAGGTGTGGGTCGCCTCAGAAGCCTGGGCCCTCTCCAGGCACATCACTGGGGTGCCCGGGATCCAGCGCATTGGGATGGTGCTGGGCGTGGCCATCCAGAAGAGGGCTGTCCCTGGCCTGAAGGCGTTTGAAGAAGCCTATGCCCGGGCAGACAAGAAGGCCCCTAGGCCTTGCCA
EEKG	ENST00000377674.9_cds_2_EEKG	chr1	6582057	6582277	+	TGGGAAGTGGTGGTTCAAGTGGAGGATGATGGGGATGGCGATTACATGTCTGAGCCTGAGGCTGTGCTGACCAGGAGGAAGTCAAATGTAATCCGAAAGCCCTGTGCAGCTGAGCCAGCCCTGAGCGCGGGCTCCCTAGCAGCTGAGCCTGCTGAGAACAGAAAAGGTACAGCGGTGCCGGTCGAATGCCCCACATGTCATAAAAAGTTCCTCAGCAAAT
EEK	ENST00000337907.7_cds_20_EEK	chr1	8358524	8358744	-	TCATGTCGCCCACCAACCGCAACCACCCCTTCTACATGCCCCTTAACCCCACGGACCCCCTGCTGGCCTACCACATGCCTGGCCTCTACAACGTCGACCCCACCATCCGCGAGCGGGAGCTCCGGGAGCGGGAGATCCGAGAGCGGGAGATCCGAGAGCGGGAGCTGCGGGAGAGGATGAAGCCGGGCTTCGAGGTGAAGCCCCCAGAGCTGGACCCCCT
EEK	ENST00000340305.9_cds_4_EEK	chr1	9601185	9601405	+	ACCACCGCGCTGTATGGGGCCAGCGGACACTTCGCCCCAGGCACCACTGTGCCCCTGGCCCTGCCACCTGGTGGCAATGGCTCAGCCACACCTGACAATGGCACCACCCCTGGGGCCGAGGGCTGGCGGCAGTTGCTGGGCCTACTCCCCGAGCACATGGCGGAGAAGCTGTGTGAGGCCTGGGCCTTTGGGCAGAGCCACCAGACGGGCGTCGTGGCAC
EEKG	ENST00000377083.5_cds_20_EEKG	chr1	10304392	10304612	+	GCGGAGTCATTAAACTCCCACAGTGGTCACCCCACTGCTGATGTACAGACTTTCCAGGCAAAGCGCCATATTCATCAACACCGTCAGTCTTACTGTAATTATAACACTGGAGGTCAGTTAGAGGGCAATGCAGCCACTTCCTATCAGAAGCAGACTGACAAACCCAGCCACTGTAGCCAGTTTGTGACACCTCCGCGGATGAGGAGACAGTTCTCAGCAC
EEK	ENST00000377022.8_cds_4_EEK	chr1	10665256	10665476	-	CTGAGCCGCCAGGTGGTGGTGGAGAAGCGAGCTGACGCCGGCTCCCACACGGAGGGCAGCCCATCGCAGCCCCGGGACCAAGAGCGCAGTGGCCCTGAGTCTGGGGCAGCCCGGGCCCCCCGCAGCGAGGAAGACAAGAGACGGGCAGTGATCGAGAAGTGGGTGAACGGGGAGTACAGCGAGGAGCCGGCACCCACACCCGTGTTGGGGCGGATTGCCC
EEKAG	ENST00000354287.5_cds_1_EEKAG	chr1	11650465	11650685	-	GTGCTGGCCGCACTGCCGGCCGCCGAGCTGGTGCAGGCCTGCCGCCTGGTGTGCCTGCGCTGGAAGGAGCTGGTGGACGGCGCCCCGCTGTGGCTGCTCAAGTGCCAGCAGGAGGGGCTGGTGCCCGAGGGCGGCGTGGAGGAGGAGCGCGACCACTGGCAGCAGTTCTACTTCCTGAGCAAGCGGCGCCGCAACCTTCTGCGTAACCCGTGTGGGGAAG
EEK	ENST00000294485.6_cds_1_EEK	chr1	11706384	11706604	+	GACCTCCCAGGCCCAGCGCTGTGGACGCCTCAGGCCAGCCACCACCGCCGGCGGGGCCCGGGCAAGAAGGAGTGGGGCCCAGGCCTGCCCAGCCAGGCCCAGGATGGGGCTGTGGTCACCGCCACCAGGCAGGCCTCCAGGCTGCCAGAGGCTGAGGGGCTGCTGCCTGAGCAGAGTCCTGCAGGCCTGCTGCAGGACAAGGACCTGCTCCTGGGACTGG
EEK	ENST00000444493.5_cds_3_EEK	chr1	11784260	11784480	+	AGCACTGGGGGCCGTGTTTGCCACATGGCGGGAAGCCCAGGAAGTGGCAGCCGGGGCACAGGAGCAGCGTGTGGCCCAGGCCTCCCTTGCCCGCTGGAGAAGCTGCGGGCAGCAAGGCCAGGAAGATGGGCAGCAGAAGAAGGCCCGGGCCCCACAGGCCTTCCCAGCATGGCCAGTGGCCCCGGGCATGCACCATGAGGCCCAGCAGCAGGCAGGAGAG
EEK	ENST00000400796.7_cds_1_EEK	chr1	15215211	15215431	+	AGCCAACAGCTCAGGGCAGCAACAAGACCGAGGTGGGTGGCGGCATCCTCAAGAGCAAGACCTTCTCTGTGGCCTACGTGCTGGTCGGGGCCGGGGTGATGCTGCTGCTGCTTTCTATCTGCCTGAGTATCAGGGATAAGAGGAAGCAGCGGCAGGGCGAGGACCTGGCCCATGTCCAGCACCCGACAGGCGCTGGGCCTCACGCCCAGGAGGAAGACAG
EEK	ENST00000375799.8_cds_7_EEK	chr1	15725325	15725545	+	TCACAGACACGGTCAGTGGTCCCCGCTCCACAGCCTCCGACCTGACCAGCAGCAAGGCCTCCACCAGGAGCCCCACCCAGCGCCAGAACCCCTTCAACGAGGAGCCGGCAGAGACTGTGTCCTCCTCTGACACCACCCCCGTGCACACCACCTCTCAGGAGAAGGAGGAGGCCCAGGCCCTGGACCCGCCGGATGCCTGCACGGAGCTCGAGGTCATCAG
EEK	ENST00000375782.2_cds_3_EEK	chr1	15744182	15744402	+	GCTGCAGCTCTACCTGCTGTGCCAGTACTCGCTGGGCTGCGGGCTGACCTGTGGCCTGAGCTTCCTGCAGGAGGGCGCCCCTCACCGCACGCTGAACCTGCTGCTGAGCCTCGGGCTGGCCACGCTGCTGGGCCTGGGTGCCCGGCGCCTCCACCGCCACGTCTGCCGCCTCTACGAGCTGCACAGCAGCCAGCGCTACTGTGGGGTGTGCCTGGGCCTG
EEKA	ENST00000375759.8_cds_2_EEKA	chr1	15876458	15876678	+	GGGATGATATTACCCGGGAGGTACGAGGCAGAAGGCCAGAGCGGAATTACCAGCACAGCAGGAGTCGGTCACCACATTCATCCCAGTCTAGAAATCAGTCTCCTCAGAGACTGGCTAGCCAAGCATCTAGACCCACAAGGTCCCCTAGCGGCAGCGGCTCTAGAAGTAGATCCTCCAGTAGTGATTCAATCAGCAGCAGCAGTAGTACCAGCAGTGACAG
EEK	ENST00000329454.2_cds_1_EEK	chr1	16006055	16006275	+	GTCACCCCACCAATGAAGACCTACATCGTGTTCTGTGGGGAAAACTGGCCCCATCTGACTCGGGTGACCCCCATGGGTGGGGGATGCCTTGCCCAGGCCAGGGCCACCCTGCCGCTCTGCAGAGGGTCTGTGGCCTCAGCTTCCTTCCCAGTCAGCCCGCTCTGCCCCCAGGAGGTTCCCGAGGCTAAGGGGAAACCCGTGAAGGCTGCGCCTGTGAGGT
EEKA	ENST00000358432.8_cds_2_EEKA	chr1	16148386	16148606	-	AAGAAGTGCCCCGAGCTGCTGCAGGGCCTGGCCCACTTCCCTGAGACCATCGCCGGCTCTGATGCACCTTCCCTGGCCACTGTGGCCGGCACCTGTGTGGACCATGCCGTGGTGCCACCGGGGGGTGAAGAGCCCCGTATGCACTGTGCAGTGGATGGCGAGTGGCTGGTGCCCATTGGGCAGTGCCTGTGCCAGGCAGGCTACGAGAAGGTGGAGGATG
EEK	ENST00000375592.8_cds_9_EEK	chr1	16250669	16250889	-	GATGTACGTGCTGGACATTAAAGACACCAAGGAGAAGGGGCGGGTCAAATGGAAAGTATTTAATAGCAGTTCTGTGGTTGGACCTCCTGAAACCAGCCTGCATACCGTGGTACAAGGCAGGGGTGAACTCATCATATTTGGAGGACTCATGGACAAGAAACAGAATGTGAAGTACTATCCAAAAACAAACGCCTTGTACTTTGTACGAGCAAAGAGATAA
EEK	ENST00000335496.5_cds_5_EEK	chr1	16409810	16410030	-	TTGGAGAGAGGCGGGAGCCAGACCGTGCGCAGCAGCAGCCTCAGAAGCCCGCGGTGGCTGCAGGGACACAGAGCCTCGGGAACTTCCGGCAGGGCTTCATGAAGTGCTTGCTGGAGGTGGAGAAAATGGAGGCCTCCCATCGGAGAGCCTCGAAGGCCCGGTCCCAGACAGCCCAGAAGTCGCCCAGGACCCTGACCCCGGTGCCCACCTCAGCTCCAAG
EEKG	ENST00000326735.13_cds_25_EEKG	chr1	16987049	16987269	-	ATCAACACCAACCTGGGTGACCTGCAGTTCCTGGCCATCGACCTGGTCATCACCACCACAGTGGCAGTGCTCATGAGCCGCACGGGGCCAGCGCTGGTCCTGGGACGGGTGCGGCCACCGGGGGCGCTGCTCAGCGTGCCCGTGCTCAGCAGCCTGCTGCTGCAGATGGTCCTGGTGACCGGCGTGCAGCTAGGGGGCTACTTCCTGACCCTGGCCCAGC
EEK	ENST00000251296.4_cds_5_EEK	chr1	18365222	18365442	+	GTTTATTTCAAACGAGATGGGGAACCAATCGACGCAGTGCCCCTATCAGAGCCACCAGCTGCGAGCTCCGGCCCCCTACAGGACAGCAGGCCCTTCCGCAGCCTTCTGCACCGTGACCTGGATGACACCAAGATGCAGAAGTCACTGTCCCTCCTGGACGCCGAGAACCGGGGTGGGCGACCCTACACGGAGCGCCCCTCCCGTGGCCTGACCCCAGATC
EEK	ENST00000375254.8_cds_73_EEK	chr1	19115417	19115637	-	GCCAGCTCGCTGGCACAAAGCCAAGAAGGTTCAGCTGACCCCTGGACAGACAGAGGTGAAGATTGACCTGCCGTTGCCCATTGTGGCCTCCAATCTGATGATTGAGTTTGCAGACTTCTATGAAAACTACCAGGCCTCCACAGAGACCCTGCAGTGCCCTCGCTGTAGTGCCTCGGTCCCTGCCAACCCAGGAGTCTGTGGCAACTGTGGAGAGAATGTG
EEK	ENST00000321556.5_cds_6_EEK	chr1	20648994	20649214	+	GTGTCCACGGCCCGTCCTGGCCCCAGGGCAGTGATTGACTACAGCAAGGCTGATGCCTGGGCAGTGGGAGCCATCGCCTATGAAATCTTCGGGCTTGTCAATCCCTTCTACGGCCAGGGCAAGGCCCACCTTGAAAGCCGCAGCTACCAAGAGGCTCAGCTACCTGCACTGCCCGAGTCAGTGCCTCCAGACGTGAGACAGTTGGTGAGGGCACTGCTCC
EEK	ENST00000247986.2_cds_4_EEK	chr1	20704628	20704848	-	TGGCGGGCAGCGAGCGGCAGTCCAAGACCGGGGCCACGGGCGAGCGGCTCAAGGAGGCCACCAAGATCAACCTGTCGCTCTCGGCACTGGGCAATGTCATCTCGGCGCTGGTGGACGGGCGCTGTAAGCACGTCCCCTACCGTGACTCGAAGCTGACGCGGCTGCTGCAGGACTCACTGGGCGGCAACACCAAGACGCTCATGGTGGCCTGCCTGTCGCC
EEK	ENST00000374695.8_cds_87_EEK	chr1	21828834	21829054	-	GCCGCTGGCCCTGGGCCGCTGGCACCGTGTGTCTGCAGAGCGTCTCAACAAGGACGGCAGCCTGCGGGTGAATGGTGGACGCCCTGTGCTGCGCTCCTCGCCCGGCAAGAGCCAGGGCCTCAACCTGCACACCCTGCTCTACCTGGGGGGTGTGGAGCCTTCCGTGCCACTGTCCCCGGCCACCAACATGAGCGCTCACTTCCGCGGCTGTGTGGGCGAG
EEK	ENST00000374695.8_cds_86_EEK	chr1	21829384	21829604	-	GTGTGACAGTGACCACCCCCTCGCTGTCGGGTGCTGGCTCCTACCTGGCACTGCCCGCCCTCACCAACACACACCACGAGCTACGCCTGGACGTGGAGTTCAAGCCACTCGCCCCTGACGGGGTCCTGCTGTTCAGCGGGGGGAAGAGCGGGCCTGTGGAGGACTTCGTGTCCCTGGCGATGGTGGGCGGCCACCTGGAGTTCCGCTATGAGTTGGGGTC
EEK	ENST00000374695.8_cds_73_EEK	chr1	21838862	21839082	-	CACCATATGCCACCACGGTCCCAGAGCACGCTTCGGTGCAGGCAGGGGAGACGGTGCAGCTCCAGTGCCTGGCTCACGGGACACCCCCACTCACCTTCCAGTGGAGCCGCGTGGGCAGCAGCCTTCCTGGGAGGGCGACCGCCAGGAACGAGCTGCTGCACTTTGAGCGTGCAGCCCCTGAGGACTCAGGCCGCTACCGCTGCCGGGTCACCAACAAGGT
EEK	ENST00000374695.8_cds_35_EEK	chr1	21864842	21865062	-	CCGGCCCGATGGGCAGCCGGCCACACGCGAGCACCTCCTGATGGCACTGGCCGACCTGGATGAGCTCCTGATCCGGGCCACGTTCTCCTCCGTGCCGCTGGCGGCCAGCATCAGCGCAGTCAGCCTGGAGGTCGCCCAGCCGGGGCCCTCAAACAGACCCCGCGCCCTCGAGGTGGAGGAGTGCCGCTGCCCGCCAGGCTACATCGGTCTGTCCTGCCAG
EEK	ENST00000290167.11_cds_4_EEK	chr1	22120124	22120344	-	ACTGGTGCCACGCAACGCACAGTTCAAGCCGCACACAGATGAGGACCTGGTGTACTTGGAGCCTAGCCCCGACTTCTGTGAGCAGGACATGCGCAGCGGCGTGCTGGGCACGAGGGGCCGCACATGCAACAAGACGTCCAAGGCCATCGACGGCTGTGAGCTGCTGTGCTGTGGCCGCGGCTTCCACACGGCGCAGGTGGAGCTGGCTGAACGCTGCAGC
EEKAG	ENST00000314011.9_cds_3_EEKAG	chr1	23362320	23362540	-	ACGAATGTGGCCGAGGCTTCAGTGAGAGATCTGATCTCATCAAACACTATCGAGTCCACACAGGGGAGAGGCCCTACAAGTGTGATGAGTGTGGGAAGAATTTCAGTCAGAACTCCGACCTTGTGCGTCATCGCAGAGCCCACACGGGAGAGAAGCCATACCACTGTAACGAATGTGGGGAAAATTTCAGCCGCATCTCACACTTGGTTCAGCACCAGAG
EEK	ENST00000361729.3_cds_6_EEK	chr1	23509892	23510112	-	CGCCTCCATCCCTGGTCCCCTTGGAGGCTACTGACAGCCTGCTGGAGCTGCCGCACCCACTCCTGCAGCAGACTGAGGACCAGTTCCTGTCCCCGACCCTGGCGTGCAGCTCCCCTCTGATCAGCTTCTCCCCATCCTTGGACCAGGACGACTACCTGTGGGGCTTGGAGGCGGGTGAGGGCATCAGCGATCTCTTCGACTCCTACGACCTTGGGGACCT
EEKAG	ENST00000613537.5_cds_3_EEKAG	chr1	23751362	23751582	+	GCCCCGTGGATGCCAAGAGTGATGAGAAGGCCTCTGTGGTGAGCAGAGAGAAATCACACAAGGCCCTCTCCAAAGAGGAGAACCGAAGGCCACCCTCAGGGGACAATGCAAGGGAGAAACCGCCCTCTAGTGGCGTAAAGAAAGAGAAGGACAGAGAGGGCAGCAGCCTGAAGAAGAAGTGTTTGCCTCCCTCAGAGGCCGCTTCAGACAACCACCTGAA
EEK	ENST00000374434.4_cds_36_EEK	chr1	24057363	24057583	-	AATCTCTTGGCTGAAGAATGACCAGCCTGTCACCTTCCTTGACCGATACCGCATGGAAGTGAGGGGGACAGAGGTCACCATCACCATTGAGAAGGTCAACAGTGAAGACAGCGGCCGCTACGGCGTCTTCGTCAAGAACAAGTATGGCTCCGAGACGGGCCAGGTCACCATCAGTGTGTTCAAGCACGGGGACGAGCCCAAGGAGCTGAAGAGCATGTGA
EEK	ENST00000374300.7_cds_5_EEK	chr1	25829508	25829728	+	CTTCGGCTTCATTAACGCCAGATTTCTTATCTCCAGGAAGTTCAAATGTCTCTTCTCCCTTACCTTGTTTTGGATCCTCATTCCACTCTACAACTTCCTTTGTCATTAGTGACATCACCGAGGAGACAGAGGTGGAGGTCCCTGAGCTTCCATCAGTCCCCCTGCTTTGTTCTGCCAGCCCTGAATGTTGCAAACCAGAACACAAAGCTGCCTGCAGTTC
EEK	ENST00000374296.4_cds_1_EEK	chr1	25863495	25863715	-	TCTGGAAGCCGTACATCTATGCGGGCTACCGGCCGCTGCATCAGACCTGGCGCTTCTATTTCCGCACGCTGTTCCAGCAGCACAACGAGGCCGTGAATGTCTGGACCCACCTGCTGGCGGCCCTGGTACTGCTGCTGCGGCTGGCCCTCTTTGTGGAGACCGTGGACTTCTGGGGAGACCCACACGCCCTGCCCCTCTTCATCATTGTCCTTGCCTCTTT
EEK	ENST00000374269.2_cds_2_EEK	chr1	26122000	26122220	+	TGCCCTGGCTTTCTTGCATAAAAACCAGATCATCCACCGAGATCTTAAGCCTGATAACATCCTGATTTCTCAAACCAGGTTGGATACCAGTGACTTGGAACCTACCCTCAAAGTGGCTGATTTTGGTCTAAGTAAAGTTTGTTCAGCCTCTGGGCAGAACCCAGAAGAACCTGTCAGTGTAAACAAGTGTTTCCTTTCCACAGCATGTGGAACAGATTTT
EEKAG	ENST00000374268.5_cds_1_EEKAG	chr1	26161684	26161904	+	GCTTCAGGGGGTTGGGCTGCGCCCCAGGATGCCCCGGAAGCGGCGGGAAAGCGGGCGCTGTGTCCCACGTGCTCGCTGCCCCTGTCGGAGAAGGAGCGCTTCTTCAACTACTGCGGCCTGGAGCGCGCGCTGGTGGAGGTGCTGGGCGCAGAGCGCTTCTCCCCGCAGAGCTGGGGAGCCGACGCCAGCCCGCAGGCCGGAACTTCGCCGCCGCCCGGCT
EEK	ENST00000324856.13_cds_7_EEK	chr1	26763046	26763266	+	ATAAACCCCATGGGTGCCGGAGGTCAAATGCATGGACAGCCTGGCATCCCACCTTATGGCACACTCCCTCCAGGGAGGATGAGTCACGCCTCCATGGGCAACCGGCCTTATGGCCCTAACATGGCCAATATGCCACCTCAGGTTGGGTCAGGGATGTGTCCCCCACCAGGGGGCATGAACCGGAAAACCCAAGAAACTGCTGTCGCCATGCATGTTGCTG
EEK	ENST00000263980.8_cds_1_EEK	chr1	27114016	27114236	-	CTGATCGTGGTGGGGCTGCTGGTGGGGGGCCTGATCAAGGGTGTAGGCGAGACACCCCCCTTCCTGCAGTCCGACGTCTTCTTCCTCTTCCTGCTGCCGCCCATCATCCTGGATGCGGGCTACTTCCTGCCACTGCGGCAGTTCACAGAAAACCTGGGCACCATCCTGATCTTTGCCGTGGTGGGCACGCTGTGGAACGCCTTCTTCCTGGGCGGCCTCA
EEK	ENST00000234961.7_cds_2_EEK	chr1	28862896	28863116	+	CTGCTGTCGGGCTCCAAGGAGAAGGACCGCAGCCTGCGGCGCATCACGCGCATGGTGCTGGTGGTTGTGGGCGCCTTCGTGGTGTGTTGGGCGCCCATCCACATCTTCGTCATCGTCTGGACGCTGGTGGACATCGACCGGCGCGACCCGCTGGTGGTGGCTGCGCTGCACCTGTGCATCGCGCTGGGCTACGCCAATAGCAGCCTCAACCCCGTGCTCT
EEK	ENST00000345512.7_cds_7_EEK	chr1	29275447	29275667	+	AGCCCATGAGGGCCCCCAAAGGCCTGGCTTTTGCTGAGATCCAGGCCCGTCAGCTGACCCTGCAGTGGGAACCACTGGGCTACAACGTGACGCGTTGCCACACCTATACTGTGTCGCTGTGCTATCACTACACCCTGGGCAGCAGCCACAACCAGACCATCCGAGAGTGTGTGAAGACAGAGCAAGGTGTCAGCCGCTACACCATCAAGAACCTGCTGCC
EEK	ENST00000373765.5_cds_1_EEK	chr1	30721418	30721638	-	TCGCTGGACGTGGGGCCCAATGCCACCCGGGTGGGCATGGTCAACTATGCCAGCACCGTGAAGCAGGAGTTCTCGCTGCGGGCTCATGTCTCCAAGGCCGCACTGCTGCAGGCTGTGCGCCGTATCCAGCCGCTGTCCACAGGCACCATGACCGGCCTGGCCATCCAGTTCGCTATCACCAAAGCCTTCGGCGATGCAGAGGGTGGTCGTTCCAGGTCCC
EEKG	ENST00000257075.9_cds_1_EEKG	chr1	31059240	31059460	-	TTGTTTTGACATCTGGAACAGGGTCGCAAGCGCAGCCACAACCAGCTGCAAATCAGGCTCTTGCAGCTGGGACTCACTCCAGCCCTGTCCCAGGATCTATAGGAGTTGCAGGCCGTTCCCAGGACGACGCTATGGTGGACTACTTCTTTCAGAGGCAGCATGGTGAGCAGCTTGGGGGAGGAGGAAGTGGAGGAGGCGGCTATAATAATAGCAAACATCG
EEKG	ENST00000373655.6_cds_14_EEKG	chr1	31739411	31739631	-	CAGCATTCAGCGAGAGCCCGTCTCAGCTGTGTCCAGTGACATCACGTTCCCCATGCGGGGCCGCCGGGGCATGAAGGACTGGGTGCGGCACTCAGAGGACCGCCTCTTCCTGCCCAAGGAGGTGCTCAGCCTCTCCTCCCCAGGGAAGCCAGCCACATCTGGGGCAGCAGGCAGCCCTGGCAGGGGGAGGGGCCCAGGAACGGTGCCTCCTGGCCCAGGC
EEK	ENST00000455895.7_cds_8_EEK	chr1	32376338	32376558	-	CACAGATCGCCAACCCGGCCACTGCACCTGAGGCACGAGTGCTACCCAAGGACCTGTCCCAAAAGCTGCTAGAGGCATCCTTGGAGGAACAGGGCCTGGCTGTGGATGTGGGTGAGACTGGACCCTCACCCCCTATTCACTCCAAGCCCCTAACGCCTGCTGGCCACACCGGCGGCCCAGAGCCCAGGCCTCCAGCCAGAGTAGAGACTCTGAGGGAGGA
EEK	ENST00000291416.10_cds_2_EEK	chr1	33159699	33159919	-	CTATCGGCGAGGCCTTCGAGCGGCTGCACCGGCTGCTGCGTGAACGCCAGAAGGCCATGCTAGAGGAGCTGGAGGCGGACACGGCCCGCACGCTGACCGACATCGAGCAGAAAGTCCAGCGCTACAGCCAGCAGCTGCGCAAGGTCCAGGAGGGAGCCCAGATCCTGCAGGAGCGGCTGGCTGAAACCGACCGGCACACCTTCCTGGCTGGGGTGGCCTC
EEK	ENST00000431992.6_cds_6_EEK	chr1	33354909	33355129	-	GCCTGTGCTCCAAGCTGAGCCCCACCCCCAGCTCGCCTCAGTCTCTCCAAGCGTGGCCCTCCAGCCCAGCTCAGAGGCCCATGCCATGCCACTAGGCCCGGTTACACCCGCCCTGCCACTCCAGTGTCCCACTGCCAACCTGCACAAGCCTGGCGGCAGTCAGCAGTGTCACCCTCCCACACCTGATACTGGGCCTCAGAATGGACATCCCGAGGGCGTG
EEKG	ENST00000325722.8_cds_2_EEKG	chr1	35506611	35506831	-	ACATCTTCTGGGGCTAGGTTGGAACTGGGCATCTTGGAGGCAGAGCCCACCCAGAGCTGCACTCAGACCTGCTGTATCTTCCAGTGACCAGCAGAGCTTAATCAGGAAGCTTCAGAAGAGAGGTAGTCCCAGTGACGTAGTTACACCTATAGTGACACAGCATTCTAAAGTGAATGACTCCAACGAATTAGGTGGTCTGACTACCAGTGGCTCTGCAGAG
EEK	ENST00000373129.7_cds_5_EEK	chr1	36355205	36355425	-	CTGTGAAATCGTTGAGGACACAGAATCCAGCCGGATGGTTAAGAAGATGAAGAAGCGCATCTGCCTCGTCCTGGACTGCCTCTGTGCTCATGACTTCAGCGATAAGACCGCTGACCTCATCAACCTGCAGCACTACGTCATCAAGGAGAAGAGGCTCAGCGAGAGGGAGACTGTGGTAATCTTCTACGACGTGGTCCGCGTGGTGGAGGCCCTGCACCAG
EEK	ENST00000319637.6_cds_2_EEK	chr1	37761518	37761738	-	CTGAACACAGAGGTGCGCGAGATCGGACCGCTCAGCCGGCGGGGTTTCCACCTGGCCTTTCAGGACGTGGGCGCATGCGTGGCGCTTGTCTCGGTGCGCGTCTACTACAAGCAGTGCCGCGCCACCGTGCGGGGCCTGGCCACGTTCCCAGCCACCGCAGCCGAGAGCGCCTTCTCCACACTGGTGGAAGTGGCCGGAACGTGCGTGGCGCACTCGGAAG
EEK	ENST00000235628.2_cds_5_EEK	chr1	39659120	39659340	-	GCGCAGCTGGGGCCTGGAGACAGATGAAGCCTTGTTCCTTGCTGGAGCGCCCAAGGGCCCTCTCCTTGAGAAGATCCGCCCACACATCTTCTTTGATGACCAGATGTTCCATGTGGCTGGGGCTCAGGAGATGGGCACTGTGGCCGCCCATGTGCCTTATGGTGTGGCACAGACACCCCGGCGGACTGCACCTGCAAAGCAGGCCCCATCTGCACAGTAG
EEK	ENST00000372584.5_cds_7_EEK	chr1	41510912	41511132	-	GCCTCTGCACTCCCAGCACTTGACCCGTGCCCCATGTCCCTTGATTCCCATCGGTGGGATCCAGATGGTGCAGGCCCGGCCAGGAGCCCACCCCACCCTGCTGCCAGGGCCCACCGCAGCCTGGGTCAGTGGCTTCTCCGGGGGTGGCAGCGACCTGACAGGGGCCCGGGAGGCCCAGGAGCGAGGCCGCTGGAGTCCCACTGAGAGCTCGTCAGCCTCC
EEKG	ENST00000372583.6_cds_7_EEKG	chr1	41513426	41513646	-	CTGGACGAAGACGAGGATGAGGATGAGGAGGAGAGCCAGGATGAGCTGTCCAGACCATCCTCAGAGGCGCCCCCGCCTGGCCCACCACATGCACTGCGGGCAGACTCCTCACCCATCCTGGGCCCTCAGCCCCCAGATGCCCCCGCCTCTGGCACGGAGGCTACACGAGGCAGCTCGGTCTCGGAAGCTGAGCGCCTGACAGCCAGCAGCTGCTCCATGT
EEKG	ENST00000372583.6_cds_3_EEKG	chr1	41583846	41584066	-	CCGCATCAAAGCAGGCCTGGCCTCAGGCATGGGTGGCGAGATGTACCCACATGGGCTGGAGATGGAGCGGATCCCTGGGGAAGAGTTTGAGGAGCCCACTGAGGGAGAAAGCACAGATTCTGAAGAGGAGACTAGTGCCACCTCTGGTCACCCTGCAGAGCTCTCCCCAAGACCCAAGCAGCCCCTTCTCTCCAGCGGGCTATACAGCTCTGGGAGCCAC
EEK	ENST00000431473.4_cds_1_EEK	chr1	42399403	42399623	+	GCCTCCAGCTAAACCAGAAGGCCCTCACCACTTTCCCGGATGTGGTGCTTGTACGGGTACCCACACCCTCAGTGCAGTCAGACAGTGACATCACTGTCCTGCGACACCTGGAGAAGCTGGGCTGCCGGTTGGTCAATCGCCCACAGAGCATCTTAAATTGCATCAACAAATTCTGGACGTTCCAAGAACTGGCTGGACATGGGGTCCCCATGCCAGACAC
EEK	ENST00000372514.7_cds_2_EEK	chr1	42830767	42830987	+	GCCACGCAGGGGATGCCGGCAAGTTCCACGTGGCCCTACTAGGGGGCACAGCCGAGCTGCTCTGCCCTCTCTCCCTCTGGCCCGGGACGGTACCCAAGGAGGTGAGGTGGCTGCGGTCCCCATTCCCGCAGCGCTCCCAGGCTGTTCACATATTCCGGGATGGGAAGGACCAGGATGAAGATCTGATGCCGGAATATAAGGGGAGGACGGTGCTAGTGAG
EEKG	ENST00000372476.8_cds_1_EEKG	chr1	43304942	43305162	+	GGGAGGGGCTCGGACGCCTGGGGCCCGCCCCTGCTGCTGGAGAAGGACGACCGTATCGTGCGCACCCCGCCCGGGCCACCCCTGCGCCTGGCGCGCAACGGTTCGCACCAGGTCACGCTTCGCGGCTTCTCCAAGCCCTCGGACCTCGTGGGCGTCTTCTCCTGCGTGGGCGGTGCTGGGGCGCGGCGCACGCGCGTCATCTACGTGCACAACAGCCCTG
EEK	ENST00000372476.8_cds_11_EEK	chr1	43312381	43312601	+	TTGGTGCCCGGGCCACTGGTGGGCGACGGTTTCCTGCTGCGCCTGTGGGACGGGACACGGGGGCAGGAGCGGCGGGAGAACGTCTCATCCCCCCAGGCCCGCACTGCCCTCCTGACGGGACTCACGCCTGGCACCCACTACCAGCTGGATGTGCAGCTCTACCACTGCACCCTCCTGGGCCCGGCCTCGCCCCCTGCACACGTGCTTCTGCCCCCCAGTG
EEK	ENST00000359947.9_cds_27_EEK	chr1	43619287	43619507	+	CGCGGGCGTGGGCCGCACCGGCTGCTTCATCGTGATTGATGCCATGTTGGAGCGGATGAAGCACGAGAAGACGGTGGACATCTATGGCCACGTGACCTGCATGCGATCACAGAGGAACTACATGGTGCAGACGGAGGACCAGTACGTGTTCATCCATGAGGCGCTGCTGGAGGCTGCCACGTGCGGCCACACAGAGGTGCCTGCCCGCAACCTGTATGCC
EEK	ENST00000372343.8_cds_1_EEK	chr1	43949812	43950032	+	GGCCGCTGCCTAGCCCTGTTAGAGCTGCTGACAGTGCTGCCTGAGGAGTTCCAGACCAGTCGCCTACCCCAGTACCGCAAAGGCCTGGTGCGGACCAGCCTGGCGGTGGAATGTGGGGCTGTCTTCCCGCTGCTGGAGCAGCTGCTACAGCAGCCCAGCTCACCCAGCTGTGTGCGTCAGAAGGTGCTCAAGTGTTTCTCCAGCTGGGTGCAGCTGGAGG
EEK	ENST00000372324.6_cds_2_EEK	chr1	43981704	43981924	+	CGAGTTCACCTCACCCATGCCCCTGGAGCGGGTGCAGAGGGAGAACCCAGGCGTGCTCATGGGCGGCCGATACACACCGCCCGACTGCACCCCAGCCCAGACGGTGGCGGTCATCATCCCCTTTAGACACCGGGAACACCACCTGCGCTACTGGCTCCACTATCTACACCCCATCTTGAGGCGGCAGCGGCTGCGCTACGGCGTCTATGTCATCAACCAG
EEK	ENST00000372237.8_cds_2_EEK	chr1	44654792	44655012	-	GCAGACCCGTCGCTTCTGCCGCCTGCGTGTGGTGGGCACCATCTTTGACAGCGCTCCTGGTGACAGCAACCTGGTAGGGGCTCTGCGGGCCCTGGCAGCCATCCTGGAGCGCCGGGCCGCCATGCTGCGCCTGTTGCTGCTGGTGGCCTTTGCCCTGGTGGTCGTCCTGTTCCACGTCCTGCTTGCTCCCATCACAGCCCTCTTCCACACCCACTTCTAT
EEKG	ENST00000372192.4_cds_14_EEKG	chr1	44827401	44827621	-	CCTCGGGGCACCAAGGAGCATGCCTTCCTGAGCGCCCAGCTCAGGTACTTCTCCCTGTACGAGGTGGCCCTGGTGACCCAGGGTGGCTTTGACTACGCCCACTCCCAACGCGCCCTCTTTGATCTGCACCAGCGCTTCAGTTCCCTCAAGGCGGTGCTGCCCCCACCGGCCACCCAGGCACCCCGCACCTGGCTGCACTATTACCGCAACTGGCTACAGG
EEKAG	ENST00000359600.6_cds_13_EEKAG	chr1	45018679	45018899	-	CCATCAATGATGTGCTCTGGGCTTGTGCTCTCAGCCACTCTCTGGGCAAGAATGAGCTGGCAGCTCTCATCCCCCTGGTGGTGAAGAGTGTGCACTGTGCCACAGTGCTTTCAGACATCTTACGACGCTGCACAGTGACTGCACCTGGCCTGGCCGGCATCCCAGGCCGCCGAAGCTCTGGAAAGCTCATGTCCACTGACAAAGCTCCATTGCGCCAGTT
EEK	ENST00000371980.4_cds_1_EEK	chr1	46219788	46220008	+	CGGGGGACGTTGACCAGTCATTGCAGCAGCCTCACCAGCAGTCAATATAGCCTGACAGGCGGGAGCCCAGGCCGCTCAAGGCGAGGCAGCTGGGACAGCCTGCCAGACACCAGCACCACCGACCGGCTGGACAGTGTCTCTATTGGCAGCTTCCTGGACACAGTGGCCCCCAGCGAGCTGGATGAACAGGGCCCACCTGGGGCTCCACGTTCCGAGATGG
EEK	ENST00000360032.4_cds_5_EEK	chr1	46512160	46512380	+	GCACATGGCGGCCACCAACAACCTGGTGCACTACTCGTCCTTCGAAGTAGGGGGTCCGGCCCCTGCTGCTGCAGCGGCGGCTGCTGCTGTGCCCTACCTGGGCGTCAACATGGCCCCGCTGGGCTCACTGCACTGCCAGTCCTACTACCAGTCCCTGTCAGCAGCCGCTGCTGCCCACCAGGGTGTGTGGGGGTCTCCTCTGCTGCCTGCACCCCCAGCA
EEK	ENST00000271139.13_cds_1_EEK	chr1	46613101	46613321	-	ATGGCCCTGTGCCTGAAGCAGGTGTTCGCCAAGGACAAGACGTTCCGGCCGCGGAAGCGCTTTGAGCCGGGCACACAGCGCTTTGAGCTGTACAAGAAGGCACAGGCCTCTCTCAAGTCGGGCCTGGACCTGCGCAGTGTGGTGAGGCTACCACCCGGGGAGAACATCGACGACTGGATCGCCGTGCACGTGGTGGACTTCTTCAACCGCATCAACCTCA
EEK	ENST00000294339.3_cds_3_EEK	chr1	47219719	47219939	-	CCCTGTGGTGGGGGCTGGTGGGGGTGGAGGTGGGGGAGGGGGCGGCGCGCCCCCAGATGACCTCCTGCAAGACGTGCTTTCCCCCAACTCCAGCTGCGGCAGCTCCCTGGATGGGGCAGCCAGCCCGGACAGCTACACGGAGGAGCCCGCGCCCAAGCACACGGCCCGCAGCCTCCATCCTGCCATGCTGCCTGCCGCCGATGGAGCCGGCCCTCGGTGA
EEK	ENST00000360380.7_cds_12_EEK	chr1	47280240	47280460	-	ACCTCAGGGAGATATGGGCAGTTGTTCTCCCCACAGCAATATTGAACCATCGCCTGTGGCAAGACCGCCTTCACATATGGACTTATGTAACCCACAGCCTTGCACAGTGTGCATGCACACACCCAAGACTGAGTCAGATAATGGAATGATGGGACTATCTCCAGATGCATATCGGTTCCTCACAGAACAAGACAGACAGCTAAGACTACTTCAGGCACAG
EEK	ENST00000606738.3_cds_1_EEK	chr1	47994142	47994362	-	TGCCCCACGAGCTTTACTGGCGCTTGAAGCGCCACCTGGACTACGTGAAGTTGATGATGCCCTCCTGGATGACGCCCGCTCAGCGGGGCAAGGGGCTCTATGCTGACTACCTATTCAATGCCATCGCGGGCAACTGGGAGCGCAAGAGGCCCGTCTGGGTGATGCTCATGGTAAACTCGCTCACAGAGAGGGACGTGCGCTTCCGTGGTGTGCCCGTGCT
EEKG	ENST00000357206.6_cds_3_EEKG	chr1	52237537	52237757	+	GATCCCCCTTCTCACCGGCTGTCATTTAACCCTACTTTGGCCAGTGTGAATGAATCTGCAGTTTCTAATGAGTCACAACCACAACTGAAAGTCTTCTCCCTGGCTCATTCAGCTCCCCTGACCACAGAGGAAGAGGATCACTGTGCTAATGGACAGGACTGTAATCTAAATCCAGAGATTGCCACAATGTGGATTGATGAAAATGCTGTTGCAGAAGACC
EEK	ENST00000312553.10_cds_7_EEK	chr1	53078722	53078942	+	TTCCTGGAGGAGCTCAACCTCAGCTACAACCGCATCACCAGCCCGCAGGTGCACCGCGACGCCTTCCGCAAGCTGCGCCTGCTGCGCTCGCTGGACCTGTCGGGCAACCGGCTGCACACGCTGCCACCTGGGCTGCCTCGAAATGTCCATGTGCTGAAGGTCAAGCGCAATGAGCTGGCTGCCTTGGCACGAGGGGCGCTGGTGGGCATGGCTCAGCTGC
EEKG	ENST00000306052.12_cds_4_EEKG	chr1	53276858	53277078	-	TGTGCGCCCCGCACGAGTTCCAGTGCGGCAACCGCTCGTGCCTGGCCGCCGTGTTCGTGTGCGACGGCGACGACGACTGTGGTGACGGCAGCGATGAGCGCGGCTGTGCAGACCCGGCCTGCGGGCCCCGCGAGTTCCGCTGCGGCGGCGATGGCGGCGGCGCCTGCATCCCGGAGCGCTGGGTCTGCGACCGCCAGTTTGACTGCGAGGACCGCTCGGA
EEK	ENST00000371269.9_cds_4_EEK	chr1	54871349	54871569	-	GACGCTGGGTTTCCTGGTGGCCGCTGAGATCCGCATCATCCCTGCCAAGAAGTACGTCAAGCTGCGTTTCGAGCCAGTGCGGGGCCTGGAGGCTATCTGTGCCAAGTTCACCCACGAGTCCCAGCGGCAGGAGAACCACTTCGTGGAAGGGCTGCTCTACTCCCTGGATGAGGCTGTCATTATGACAGGGGTCATGACAGATGAGGCAGAGCCCAGCAAG
EEK	ENST00000415775.2_cds_14_EEK	chr1	70038112	70038332	+	GATTGCACCATCTTTCCCACAGCCTCTTGATTCAAAGCCATTACTCAGCCAGCGGGAGGCTGTTCCCCCAGGCAATATACCACAGCGTCCTGACCGGCTGCCCATGAGTGATACTTTCACTGACAACTGGACTGATGGCTCGCATTATGACAACACAGGGTTTGTTGCTGAGGAAACCACAGCCGAGAATGCCAACAGTAATCCTCTCTTAAGTTCGAAA
EEK	ENST00000370801.8_cds_4_EEK	chr1	77632304	77632524	-	GGAGGACCACAAAATAGTAACTGCCTGCTTGCCTGTGGAACATGTTAATCAGCTGACTACTGAGCCAGCTACAGGGCCCTTTTCTGAAACTCAGTCATCTTTAAGGGATTCTGAGGAGGAAGTAGATGTGGTGGGAGATAGCAGTGCCTCAAAAGAGCAGTGTAAAGAAAACACCAATAACGAACTGGACACAAGTCTTGAGAGTATGCCAGCCTCCGGA
EEK	ENST00000370763.6_cds_1_EEK	chr1	78013170	78013390	+	TCTTTGGAAGACGAATGGGTGGTGGTAGAGATTCTGAAGAAATGGAAATAGATGGTGATCCTTTTAGTGCCTTTGGTTTCAGCATGAATGGATATCCAAGAGACAGGAATTCTGTGGGGCCATCCCGCCTCAAACAAGATCCTCCAGTTATTCATGAACTTAGAGTATCACTTGAAGAGATATATAGTGGTTGTACCAAACGGATGAAGATTTCTCGAAA
EEKAG	ENST00000370331.5_cds_1_EEKAG	chr1	92736407	92736627	-	GTGGCGACAGACAAAGTTGCAGAAAAGCTGAGCTCTACTCTCTCATGGGTGAAGAACACAGTATCGCATACAGTCAGTCAGATGGCCAGTCAGGTGGCAAGTCCATCTACTTCATTACATACCACATCCTCATCTACCACACTATCAACACCAGCCCTTTCACCATCTTCCCCATCACAGTTGAGTCCAGACGACTTAGAACTCCTGGCTAAACTGGAAG
EEK	ENST00000260502.11_cds_4_EEK	chr1	93589012	93589232	-	ACTCCATCCCCGGCCTGGTGCGCTGCTACGTGGGCAACCGCCGGCCCATCTCCCAGCAGAGTGGCGCCATCATCTTCCAGCCCATCAACAGGACGGTGCCTCTGCGGTGCCTGGAGGAGCATTATGGCACCTCCCCAGGCCAGGCCCGGGAGGGCAGCCTCACCAAGGGAAGGCCGGATGTGGCCAAGAGGCTGAGCCTCACCATGGGTGGCGTCCAGGC
EEK	ENST00000271332.4_cds_1_EEK	chr1	109258502	109258722	+	AGCATCACGCTGCGCCTGGAGGACATGTCACCCGAGCGCTTCCTGTCACCACTGCTAGGCCTCTTCATCCAGGCGGTGGCCGCCACGCTGGCCACGCCACCGGACCACGTGGTGGTCTTCAACGTACAGCGGGACACCGACGCCCCCGGGGGCCACATCCTCAACGTGAGCCTGTCGGTGGGCCAGCCGCCAGGGCCCGGGGGCGGGCCGCCCTTCCTGC
EEK	ENST00000369787.7_cds_1_EEK	chr1	110223162	110223382	+	CACTGGAGTTCCTGGTGCGCATCGTGTGCTGCCCCGACACGCTGGACTTCGTCAAGAACCTGCTCAACATCATCGACTTTGTGGCCATCCTGCCCTTCTACCTGGAGGTGGGGCTGAGCGGCCTGTCATCCAAGGCGGCCCGCGACGTGCTGGGCTTCCTGCGCGTGGTGCGCTTCGTGCGCATCCTGCGTATCTTCAAGCTCACACGCCACTTCGTGGG
EEKA	ENST00000361127.6_cds_12_EEKA	chr1	113110241	113110461	+	ATGATTTTCTCAAGCCACAGATAAGGACACATCCTGAAACCATAATTGCTCTAAGAGGCATGAATGTGACTCTGACGTGCACTGCAGTGAGCAGCAGTGATTCACCCATGTCCACTGTGTGGCGCAAAGACAGTGAAATCCTGTATGACGTGGATACTGAGAATTTTGTTCGTTATTGGCAGCAAGCTGGAGAAGCTCTGGAATATACTAGTATCTTACA
EEK	ENST00000369486.8_cds_9_EEK	chr1	116579546	116579766	-	CTGTGGCCTGGTATTCCCTGAGGACTAAAGCTGGGGGGAAAAGGAGCAGCCCTGGCCTGGAAGAACAGGAAGAGGAAAGGGAGGAGGAGGAGGAGGAGGACGACGACGACGACGACGACCCAACAGAGCGGACGGCCCTGCTGAGCGTGGGCCCAGATGCTGTCTTTGGCCCAGAGGGCAGTCCTTGGGAGGGCAGGCTTCGCTTCCAGAGGCTCTCCCC
EEK	ENST00000369486.8_cds_8_EEK	chr1	116584717	116584937	-	GGAATGGTTTGTATGGAAGCCCAACCACCCTGAGCGGGAGACTGTGGCCCGCTTGAGCCGTGACGCCACCTTCCACTATGGAGAGCAGGCAGCCAAGAACAATCTGAAGGGGCGGCTGCATTTGGAGAGTCCTTCCCCCGGCGTGTACCGTCTCTTCATCCAGAACGTGGCTGTGCAGGACAGCGGGACCTACAGCTGCCATGTGGAGGAGTGGCTGCCC
EEK	ENST00000393203.3_cds_2_EEK	chr1	116944776	116944996	+	TCCGCCTCGCCGCTGCACACGCACCTGGCGCTGCTGTGGGAGGTGCACCGCGGCCCGGCCAGGCGGAGCGTCCTCGCCCTGACCCACGAGGGCAGGTTCCACCCGGGCCTGGGGTACGAGCAGCGCTACCACAGTGGGGACGTGCGCCTCGACACCGTGGGCAGCGACGCCTACCGCCTCTCAGTGTCCCGGGCTCTGTCTGCCGACCAGGGCTCCTACA
EEK	ENST00000369470.1_cds_1_EEK	chr1	117009849	117010069	+	CTAAGCTCAGCATTGGCCAGAGAGAAGTAACAGTTCAGAAAGGACCACTGTTTAGAGCTGAAGGTTACCCAGTCAGCATTGGCTGCAATGTAACTGGCCACCAGGGACCTTCTGAGCAGCATTTCCAGTGGTCTGTTTACCTGCCGACAAACCCGACCCAGGAAGTCCAGATCATTAGCACCAAGGATGCTGCCTTCTCTTACGCAGTATATACGCAGCG
EEKG	ENST00000369470.1_cds_4_EEKG	chr1	117017192	117017412	+	TGTGAGCTGGTGGCACATCCCACGGGACCAGACACAGCCCGAGTTTGTGGCTGGCATGGGGCAGGATGGCATTGTGCAGCTGGGTGCCTCCTATGGGGTACCCAGTTACCATGGCAACACAAGGCTGGAGAAAATGGACTGGGCCACCTTCCAGCTGGAGATCACCTTCACTGCCATCACAGACAGTGGCACATATGAGTGCAGAGTATCTGAGAAGTCT
EEK	ENST00000369470.1_cds_5_EEK	chr1	117018155	117018375	+	AGTCAAGTTTACAAGTTAGTCTGATGAGCCGTCAGCCGCAAGTGATGTTAACCAACACCTTTGACCTGTCCTGTGTCGTGAGGGCCGGTTACTCTGACCTCAAGGTGCCACTCACTGTGACGTGGCAGTTCCAGCCAGCTAGCTCTCACATCTTCCACCAGCTTATTCGAATCACCCACAATGGCACTATTGAATGGGGGAATTTCCTATCCCGGTTCCA
EEK	ENST00000254090.9_cds_6_EEK	chr1	147201284	147201504	-	AGCTCTGAGTCAGCATCCAACCTTAAATGATGACCTGCCAAATCGTATCATTTCTGGCTTGGTGAAAGTGAAAGGAAATGTGAAGGAATTCACGGAGACAGCTGCCATATTTGAGGATGGCTCCAGGGAGGATGACATTGATGCTGTTATCTTTGCCACAGGCTATAGCTTTGACTTTCCATTTCTGGAAGATTCCGTCAAAGTGGTCAAAAACAAGATA
EEK	ENST00000234739.8_cds_7_EEK	chr1	147620198	147620418	+	GTTGAGGGCCCTCTGAGTCCTTCTAGGGGTGACTTTCCAAAAGGAATTCCCCCACAGATGGGCCCTGGTCGGGAACTTGAGTTTGGGATGGTTCCTAGTGGGATGAAGGGAGATGTCAATCTAAATGTCAACATGGGATCCAACTCTCAGATGATACCTCAGAAGATGAGAGAGGCTGGGGCGGGCCCTGAGGAGATGCTGAAATTACGCCCAGGTGGCT
EEK	ENST00000581312.6_cds_11_EEK	chr1	149944208	149944428	-	ATGGAGGAATAGGGGGTGGCCCTCCTCCAGCCAAAAAGCCAGAGCCAGATGCTAGGGAAGAGCAGCCGACCGGTCCCCCAGCAGAGTCCAGGGCAATGGCATTTTCCACTGGCTACCCTGGGGACTTTACTATCCCTCGGCCGTCTGGGGGCGGAGTCCACTGCCAGGAACCCCGGAGGCAGTTGGCAGGGGGTCCATGTGTCGGGGGCCTACCACCATA
EEK	ENST00000271640.9_cds_1_EEK	chr1	150927734	150927954	+	CATTGGTTTGGATGCAGCAACAGCTACAGTGGAGTCTGAAGAGATTGCAGAGCTGCAACAGGCAGTGGTTGAGGAACTGGGTATCTCTATGGAGGAACTTCGGCATTTCATCGATGAGGAACTGGAGAAGATGGATTGTGTACAGCAACGCAAGAAGCAGCTAGCAGAGTTAGAGACATGGGTAATACAGAAAGAATCTGAGGTGGCTCACGTTGACCAA
EEKG	ENST00000290524.8_cds_10_EEKG	chr1	151342667	151342887	-	ATCTTACCAACTGTTCCTGCTTTGCCTGGACCTGGACCTGGGCCTGGGCGAGCTCCACCTGGGGGACTCACTCAGCCCCGGGGCACAGAGAACAGAGAGGTAGGCATAGGTGGTGACCAAGGACCACATGACAAGGGTGTCAAGAGGACAGCTGAAGTACCTGTGAGTGAGGCCAGTGGGCAGGCTCCACCAGCTAAAGCAGCAAAGCAGGATATAGAGG
EEK	ENST00000318247.7_cds_4_EEK	chr1	151815094	151815314	-	CTCCAGCAGGGGCCCAAGGAGCAGATACCCTCACCTACACCTTGGGGCTCCCAGACGGGCAGCTGCCCCTGGGCTCCTCGCCTGACCTGCCTGAGGCTTCTGCCTGTCCCCCTGGCCTCCTGAAAGCCTCAGGCTCTGGGCCCTCATATTCCAACAACTTGGCCAAGGCAGGGCTCAATGGGGCCTCATGCCACCTTGAATACAGCCCTGAGCGGGGCAA
EEK	ENST00000361217.9_cds_19_EEK	chr1	153933578	153933798	-	GAGCCTGACAGGGGAGGAGCCGCTCCCTGGAGGCAGCCCAGGGGGCTCAGGCTCAGCCCTGAGTGCCCAGTCCACTGAGGCCCTGGAAGGGCTAAGTGGGCGGGGACCCAAGGCTGGTGGGCGACAGGATGAGGCAGGCACCCCCCGACGAGGGCTGGGTGCCCGCCTCCAACAGCTGCTCACTCCTTCCCGCCACTCCCCTGCCTCCCGCATTCCCCCA
EEKAG	ENST00000368489.6_cds_22_EEKAG	chr1	154345321	154345541	+	CGGCTCACATTGGTGTGGGGATCAGTGGGCAGGAAGGGATCCAGGCTGTCTTGGCCTCCGATTACTCCTTCTCCCAGTTCAAGTTCCTGCAGCGCCTCCTGCTGGTGCATGGGCGCTGGTCCTACCTGCGAATGTGCAAGTTTCTTTGCTATTTCTTCTACAAAAACTTTGCTTTCACCATGGTCCACTTCTGGTTTGGCTTCTTCTGTGGCTTCTCAGC
EEK	ENST00000368476.4_cds_4_EEK	chr1	154571853	154572073	+	CCGCGCTGCTCTTCATGCAGCAGCCACGCCATCATTGCGCCCGTCAGCGCCTGCGCCTGCGGCGACGCCAGCGTGAGCGCGAGGGCGCTGGAGCCCTCTTCTTCCGCGAAGCCCCAGGGGCCGACTCCTGCACGTGCTTCGTCAACCGCGCGTCGGTGCAGGGGTTGGCCGGGGCCTTCGGGGCTGAGCCTGCACCAGTGGCGGGCCCCGGGCGCTCAGG
EEK	ENST00000368463.8_cds_5_EEK	chr1	154948146	154948366	-	CTTGGATCAGGGAGGAGGGCCGCTGCTCCAGCAGTGACGATGACACCGACGTGGACATGGAGGGTCTGCGGAGACGGCGGGGCCGGGAGGCCGGCCCACCTCAGCCCATGGTGCCCCTGGCTGTGGAGAACCAGGCTGGGGGTGAGGGTGCAGGCGGGGAGCTGGGCATCTCCCTCAACATGTGCCTCCTTGGGGCCCTGGTTCTGCTTGGCCTGGGGGT
EEK	ENST00000271836.10_cds_13_EEK	chr1	155057935	155058155	+	CCCCTGATGTCAGCCTAGGGGATGGCGAGCCCTGCGCTGGCGGGCAAGCTGTGTGCATGCACGGGCGTTGTGCCTCCTATGCCCAGCAGTGCCAGTCACTTTGGGGACCTGGAGCCCAGCCCGCTGCGCCACTTTGCCTCCAGACAGCTAATACTCGGGGAAATGCTTTTGGGAGCTGTGGGCGCAACCCCAGTGGCAGTTATGTGTCCTGCACCCCTAG
EEK	ENST00000368378.7_cds_2_EEK	chr1	155205072	155205292	-	ATGGCAAAGTCCACGCCGTGAACCTACAGCAAGCGGGCCTGGCTGATGGGCGCACACACACAGTTCTCCTGCGACTCCGAGGTCCCTCCAGACCCAGCCCTGCCCTACATCTCTACGTGGACTGCAAACTGGGTGACCAACATGCAGGCCTTCCAGCACTGGCCCCCATTCCTCCAGCGGAGGTCGATGGGCTGGAGATTAGGACTGGACAGAAGGCGTA
EEK	ENST00000368358.4_cds_5_EEK	chr1	155285723	155285943	+	GAGATCATTAACTTCACCTGTCGGGGCCTGGTGGCCCACATGCCGCTGTTTGCCCATGCCGACCCCAGCTTCGTCACTGCAGTTCTCACCAAGCTGCGCTTTGAGGTCTTCCAGCCGGGGGATCTCGTGGTGCGTGAGGGCTCCGTGGGGAGGAAGATGTACTTCATCCAGCATGGGCTGCTCAGTGTGCTGGCCCGCGGCGCCCGGGACACACGCCTCA
EEK	ENST00000368358.4_cds_7_EEK	chr1	155288058	155288278	+	CTCCTTGCTCGCTCTGCTTGGCGCTCAGCAGGCTCTCCAGCTTCCCCGCTGGTGCCCGTCCGAGCTGGCCCATGGGCATCCACCTCCCGCCTGCCCGCCCCACCTGCCCGAACCCTGCACGCCAGCCTATCCCGGGCAGGGCGCTCCCAGGTCTCCCTGCTGGGTCCCCCTCCAGGAGGAGGTGGACGGCGGCTAGGACCTCGGGGCCGCCCACTCTCAG
EEK	ENST00000313667.8_cds_19_EEK	chr1	155950942	155951162	-	TGGGGCTGCCCCTGTGGCCCCTGAAAAGCAGGCCACGGAACTGGCATTACTGCAGCGGCAACATGCGCTGCTGCAGGAGGAGCTACGGCGCTGCCGGCGGCTAGGTGAAGAACGGGCAACCGAAGCTGGCAGCCTGGAGGCCCGGCTCCGGGAGAGTGAGCAGGCCCGGGCACTGCTGGAGCGTGAGGCCGAAGAGGCTCGAAGGCAGCTGGCCGCCCTG
EEKG	ENST00000359511.5_cds_1_EEKG	chr1	156200152	156200372	+	TGACTACAGCCAGAGTAACACAGTCAAATCACTGGTGGCTGGTGGCTCAGCCTCCCTTGTGGCCCAGAGCATCACAGTGCCCATTGATGTAGTCTCCCAGCACCTGATGATGCAACGCAAGGGTGAGAAAATGGGCCGCTTTCAGGTGCGGGGGAACCCAGAGGGACAAGGGGTAGTTGCCTTTGGCCAAACCAAGGACATCATCAGGCAGATCCTGCAG
EEK	ENST00000329117.10_cds_5_EEK	chr1	156648567	156648787	+	GAGAACTGTTCCTGGGTGACCCTCCAGAGAAGCTGACATTGGAGGAAGCACGGGCGTACTGCCAGGAGCGGGGTGCAGAGATTGCCACCACGGGCCAACTGTATGCAGCCTGGGATGGTGGCCTGGACCACTGCAGCCCAGGGTGGCTAGCTGATGGCAGTGTGCGCTACCCCATCGTCACACCCAGCCAGCGCTGTGGTGGGGGCTTGCCTGGTGTCAA
EEK	ENST00000368196.7_cds_7_EEK	chr1	156873710	156873930	+	CACCGTCTCTGCGCTGGCTCTTCAATGGCTCCGTGCTCAATGAGACCAGCTTCATCTTCACTGAGTTCCTGGAGCCGGCAGCCAATGAGACCGTGCGGCACGGGTGTCTGCGCCTCAACCAGCCCACCCACGTCAACAACGGCAACTACACGCTGCTGGCTGCCAACCCCTTCGGCCAGGCCTCCGCCTCCATCATGGCTGCCTTCATGGACAACCCTTT
EEK	ENST00000361409.2_cds_37_EEK	chr1	156937248	156937468	-	AGGACCCCCGGACTCAAGCACCGACCACTCAGAGGCACCCATGAGCCCCCCTCAGCCTGACAGCCTCCCTGCAGGGCAGACAGAGCCTCAGCCTCAGCTGCAGGGAGGCAACGATGATCCAAGACGCCCCAGCCGCTCTCCTCCAAGCCTGGCCCTCAGGGACGTGGGCATGATCTTCCATACCATTGAGCAGCTCACTCTCAAGCTCAACAGGCTCAAG
EEKG	ENST00000361516.8_cds_2_EEKG	chr1	157770446	157770666	-	ATTCGCTGACCCTTGTGGCGCCCTCTTCTGTCTTCGAAGGAGACAGCATCGTTCTGAAATGCCAGGGAGAACAGAACTGGAAAATTCAGAAGATGGCTTACCATAAGGATAACAAAGAGTTATCTGTTTTCAAAAAATTCTCAGATTTCCTTATCCAAAGTGCAGTTTTAAGTGACAGTGGTAACTATTTCTGTAGTACCAAAGGACAACTCTTTCTCTG
EEKG	ENST00000361509.7_cds_18_EEKG	chr1	159928157	159928377	-	TGAGGGAGCGGCTGCTGCCAGGCCTTCTCCCTGCTGCCCCTCGAGGCAGCCTCACCAGCCAGAGCAGTGGGCGAGGCAGCGCTTCGTTCCTGCGGCCCCCCTCCACAGCCCCCTCTGCAGGAGGCAGCTACCTCAGCCCTGCTCCAGGAGACACCAGCAGCTGGGCCAGTGGCCCTGAGAGATGGCCCCGAAGGGAGCATGTGGTGACAGTCAGCAAGAG
EEKAG	ENST00000368088.4_cds_1_EEKAG	chr1	160084140	160084360	+	CGTGCGCGAGACATACCGCTACCTGACGGACCTGTTCACCACGCTGGTGGACCTGCAGTGGCGCCTCAGCCTGTTGTTCTTCGTCCTGGCCTACGCGCTCACCTGGCTCTTCTTCGGCGCCATCTGGTGGCTGATCGCCTACGGCCGCGGCGACCTGGAGCACCTGGAGGACACCGCGTGGACGCCGTGCGTCAACAACCTCAACGGCTTCGTGGCCGCC
EEK	ENST00000314485.12_cds_3_EEK	chr1	160092985	160093205	-	GTTGGGAGATGGCACCTGCGGGGGCACCTGGGCCCGGCCGCCTGGTAGCCCAGCTGGACACAGAGGGTGTGGGCAGCCTGGGCCCTGGCTATGAGGGCCGACACATTGCCATGGAGAAGGTGGCATCCAGAACATACCGGCTACGGCTAGAGGCTGCCAGGCCTGGTGATGCGGGCACCTACCGCTGCCTCGCCAAAGCCTATGTTCGAGGGTCTGGGAC
EEK	ENST00000368012.4_cds_1_EEK	chr1	161079729	161079949	-	GCCGGTGCCCCGCGGGTGAGCTGGAGACCTCAGACGTGGTAACTGTGGTGCTGGGCCAGGACGCAAAACTGCCCTGCTTCTACCGAGGGGACTCCGGCGAGCAAGTGGGGCAAGTGGCATGGGCTCGGGTGGACGCGGGCGAAGGCGCCCAGGAACTAGCGCTACTGCACTCCAAATACGGGCTTCATGTGAGCCCGGCTTACGAGGGCCGCGTGGAGCA
EEK	ENST00000289865.12_cds_1_EEK	chr1	161160728	161160948	+	CCCCCAGGGCCCGCAGCAAGGAGCGCAGAAACCCAGCCTCTGGGCCAAACCCCATGTTACGACCTCTGCCTCCCCGGCCAGGTCTGCCTGATGAACGGCTCAAGAAACTGGAGCTGGGACGGGGACGGACCTCAGGCCCTCGTCCCAGAGGCCCCCTTCGAGCAGATCATGGGGTTCCCCTGCCTGGCTCACCACCCCCAACAGTGGCTTTGCCTCTCCC
EEK	ENST00000367996.6_cds_4_EEK	chr1	161193948	161194168	-	CCTGGCAAGGACTATGATGCTGACCGCCAGTGCCAGCTGACCTTCGGGCCCGACTCACGCCATTGTCCACAGCTGCCGCCGCCCTGTGCTGCCCTCTGGTGCTCTGGCCACCTCAATGGCCATGCCATGTGCCAGACCAAACACTCGCCCTGGGCCGATGGCACACCCTGCGGGCCCGCACAGGCCTGCATGGGTGGTCGCTGCCTCCACATGGACCAGC
EEK	ENST00000367921.8_cds_8_EEK	chr1	162761210	162761430	+	GTCCACTGCAACAACATGTTTGCTAAAGGTGTGAAGATCTTTAAGGAGGTACAGTGCTACTTCCGCTCTGAAGCCAGTGAGTGGGAACCTAATGCCATTTCCTTCCCCCTTGTCCTGGATGACGTCAACCCCAGTGCTCGGTTTGTCACGGTGCCTCTCCACCACCGAATGGCCAGTGCCATCAAGTGTCAATACCATTTTGCAGATACCTGGATGATGT
EEK	ENST00000367876.9_cds_4_EEK	chr1	166849320	166849540	+	CGGCGGGCATTCCGAGGCCCCAAGAATGGGAGGTTTGCTCTGGTGGACCAGCGTGTGGCCGAATATGTCAGATACATGCAGGCCAAAGGGGACCCCATCACCCGGGAGGCGATGCAGCTGAAAGCTCTCGAAATCGCCCAGGAAATGAACATTCCAGAGAAAGGGTTCAAGGCAAGCTTGGGTTGGTGTCGAAGAATGATGAGAAGGTATGACCTGTCTC
EEKG	ENST00000271417.8_cds_8_EEKG	chr1	166920816	166921036	-	GGCACCGCACCCAAATACGACCACTCGTACCTGGGCAGCGCGCGGGAGCGCCAGGCGCGGCCCGAGGGCGCCAGCCGCGGTGGCAGCCTGGAGACGCCATCCAAGCGGAGCGCGCAGCTCGGCCCGCGCAGCGCCTCCTACTACGCTTGGTCGCCGCCCGGCACCTACAAGGCCGGCTCGTCGCAGGACGACCAGGAGGACGCGTCCGACGACGCGCTGC
EEK	ENST00000367862.9_cds_13_EEK	chr1	167412030	167412250	+	CGTCCCCCTCTCTGAGTCCCTCCCCTTCTGCCTCAGCCTCCACCTCCGAGGCATCCAGTGCCAGTGAGACCAGCACAACACAGACCACCTCCACTCCTTTGTCCTCCCCTCTTGGGACCAGCCAGGTGATGGTGACAGCATCAGGTTTGCAAACAGCAGCAGCTGCTGCCCTTCAAGGAGCTGCACAGTTGCCAGCAAATGCCAGTCTTGCTGCCATGGC
EEK	ENST00000367862.9_cds_15_EEK	chr1	167415577	167415797	+	CCCCCAACATCGTGACTGCCCCTCTGTTCCTGAACCCTCAGAACCTCTCTCTGCTCACCAGCAACCCTGTTAGCTTGGTCTCTGCCGCCGCAGCATCTGCAGGGAACTCTGCACCTGTAGCCAGCCTTCACGCCACCTCCACCTCTGCTGAGTCCATCCAGAACTCTCTCTTCACAGTGGCCTCTGCCAGCGGGGCTGCGTCCACCACCACCACCGCCTC
EEK	ENST00000367848.1_cds_22_EEK	chr1	167836308	167836528	-	AAGAGAAAAGATCTTGAATTTCTTTGACCACGTTTTAACAAAAATGAAGACATCTGACGAAGACATTATCCCTCTGGAATCTTGCCAGTGTGAAGAAATCCTAGAGATTGTCATCTTGCCTCTGGCCCACCATTTTCTGGCTTTGGGAGAAAATGACAAAGCCTTATATTACTTCTTAGAAATTGCATCTGCTTATCTCATCTTTTGTGATAACTACATG
EEK	ENST00000367838.5_cds_3_EEK	chr1	168104636	168104856	-	CTGACCATGAGCCTCAACTCCTCCCTCAGCTGCAGGAAGGAGCTGAGTAATCTCACTGAGGAGGAGGGTGGCGAAGGGGGCGTCATCATCACCCAGTTCATCGCCATCATTGTCATCACCATTTTTGTCTGCCTGGGAAACCTGGTCATCGTGGTCACCTTGTACAAGAAGTCCTACCTCCTCACCCTCAGCAACAAGTTCGTCTTCAGCCTGACTCTGT
EEK	ENST00000367805.7_cds_2_EEK	chr1	169421362	169421582	-	AACAGGAGAGCCGCTGGCTTATATCGCTCAGCCACCACTCAACCGCAAGACTTGTCCAAGCTCTGCTGTCAACTCAGATCGAAGTAAAGGGAATGGGAAATCTAATCACAGGACACAGTCTGCACATATCTCACCAGTGACTTCAACATACTGTCTTTCCCCTCGACAGAAAGAACTACAAAAACAACTAGAAGAAAAGAGAGAAAAACTGAAAAGAGAG
EEK	ENST00000439373.3_cds_2_EEK	chr1	170166531	170166751	+	TTGGACTGCGGCTCCGGGATAGGAAGGGTCAGCAAACACGTCTTATTGCCTGTTTTCAACAGTGTGGAGCTGGTGGATATGATGGAATCCTTTCTCCTTGAAGCCCAGAACTACCTGCAGGTCAAAGGTGACAAAGTAGAAAGCTACCACTGCTACAGCCTGCAGGAATTCACACCCCCCTTCAGGAGATATGATGTCATCTGGATTCAGTGGGTCTCTG
EEK	ENST00000439373.3_cds_3_EEK	chr1	170167537	170167757	+	CCTGAAAGAAAATGGCATCATCATATTGAAGGACAATGTGGCCCGGGAGGGCTGTATCCTTGATCTCTCTGACAGCAGTGTGACTCGGGACATGGACATCCTCCGGAGCCTAATAAGGAAGAGTGGGCTGGTGGTGCTGGGCCAGGAGAAGCAGGATGGCTTCCCAGAGCAGTGCATCCCCGTGTGGATGTTCGCACTGCACAGCGACAGACACTCCTGA
EEKAG	ENST00000263688.4_cds_17_EEKAG	chr1	172588792	172589012	+	GGAGCCGTCAACACCAGATACTCCAAAAGAGAGTCCCATTGTACAGTTAGTTCAAGAGGAGGAAGAGGAGGCAAGTCCATCTACAGTGACCCTTCTGGGCAGCGGTGAACAGGAAGATGAATCATCACCCTGGTTTGAGTCAGAGACACAAATATTTTGCAGTGAACTGACCACAATTTGTTGTATTTCTAGTTTTTCAGAATACATATATAAATGGTGT
EEKG	ENST00000367701.10_cds_2_EEKG	chr1	173870350	173870570	+	TTTTCGGGCTCACAAAGTGGTGCTGGCTGCCAGCTCCCCCTATTTCCGGGATCACATGTCCTTGAATGAGATGAGTACAGTCTCCATTTCAGTCATCAAGAACCCTACTGTTTTTGAACAGCTCCTTTCTTTCTGTTACACAGGGCGGATATGCCTGCAACTGGCAGATATCATCAGCTACCTAACAGCTGCCAGTTTTCTGCAAATGCAGCATATTATA
EEK	ENST00000367701.10_cds_4_EEK	chr1	173885703	173885923	+	GCGGTGGTTCCGGTACAACCCTCGTCTCACCTGCATCTATTGCGCCAAATCTTTCAACCAGAAGGGAAGCCTGGACCGCCACATGCGCCTACACATGGGGATCACACCATTCGTCTGCCGCATGTGTGGCAAGAAGTATACCCGGAAAGATCAGCTGGAGTATCATATCCGCAAGCACACAGGCAACAAGCCCTTTCACTGTCATGTCTGTGGCAAAAGT
EEK	ENST00000367661.7_cds_2_EEK	chr1	176595327	176595547	+	CCACCCTGCGACACCGGGTTGTGCTTGTGAACTGTGAGCCCAGCAAGATTGGCAATGACCATTGTGACCCCGAGTGTGAGCACCCACTCACAGGCTATGATGGGGGTGACTGCCGCCTGCAGGGCCGCTGCTACTCCTGGAACCGCAGGGATGGGCTCTGTCACGTGGAGTGTAACAACATGCTGAACGACTTTGACGACGGAGACTGCTGCGACCCCCA
EEK	ENST00000352445.10_cds_2_EEK	chr1	179085673	179085893	+	CCAGCAGCTGGTCCTAAGAACAGTGAGGGGCTACTTAGAGACGCCCCAGCCAGAAAAGGCCCTTGCTCTGTCGTTCCACGGCTGGTCTGGCACAGGCAAGAACTTCGTGGCACGGATGCTGGTGGAGAACCTGTATCGGGACGGGCTGATGAGTGACTGTGTCAGGATGTTCATCGCCACGTTCCACTTTCCTCACCCCAAATATGTGGACCTGTACAAG
EEK	ENST00000367623.8_cds_2_EEK	chr1	179126405	179126625	-	GAAGTTCGCTCTAAGAATGGGCAGGGCTGGGTGCCAAGCAACTACATCACCCCAGTGAACAGCCTGGAAAAACACTCCTGGTACCATGGACCTGTGTCACGCAGTGCAGCTGAGTATCTGCTCAGCAGTCTAATCAATGGCAGCTTCCTGGTGCGAGAAAGTGAGAGTAGCCCTGGGCAGCTGTCCATCTCGCTCAGGTACGAGGGACGTGTGTATCACT
EEK	ENST00000367607.8_cds_33_EEK	chr1	180093000	180093220	+	CAAAGAAAGATCTTCCTTTAGATTCTGAAAATGTTCAGAAAGACCTAGTTGGATTAGCTATTGAAAATCTCCATAAAAGTGAGGAAATGTTGAAAGAGAGACAGTCAGATCAAGATATGAATCATAGTCCAAACATCCAATCAGGAAAAGACATTCACGAACAAAAGAACACAAAGGAAAAAGATTTGTCTTGGTCAGAACATCTTTTTGCTCCTAAAGA
EEK	ENST00000367588.9_cds_1_EEK	chr1	180916500	180916720	+	CTTTCCTGCCAGGTGCTGTGGTGGCTCCTCGTACCCAAAACCTGCCTGATGGGCAGCTGGACGGCAGCATCAATGAGGAGCAACCCGCCAGGGATGGAGGCCCCAGGCTTCCCAGGCCGCCTGCCCCTGGACGTGAGTACTGCAACAGGGGGAGCCCGTGGCCTCCAGAAGCCGAATGGACACTTCCTGACCATGACAGAGGTCCGCTGCTGGGGCCCAG
EEKG	ENST00000367588.9_cds_4_EEKG	chr1	180935688	180935908	+	ATCCGGGAAACACACATCGGAGACACCGTGTGCCCTGCGGAGGTGGACTCTGCCCTGGACAGCACAGACAACTCTGACAACTGCAGGACCGACAGTGAGGAGGCGGGGACCTCTCAGGCTGGCTGGGCGTGTGGGCGGACCCAAGGCAGCAGCCCGCGACTGCGACTGCGGGGCTCCAGGCCTCGAGGCCACAGGTGGTCCAAGAAGGCTGAGGCGGAGC
EEK	ENST00000367573.7_cds_47_EEK	chr1	181798594	181798814	+	CTGCACGAAGACTCCCACGCCTCAGACTGTGGTGAGGAGGAGACGCTCACTTTCGAAGCAGCCGTGGCTACTAGCCTGGGCCGTTCCAACACCATCGGCTCAGCCCCACCCCTGCGGCATAGCTGGCAGATGCCCAACGGGCACTATCGGCGGCGGAGGCGCGGGGGGCCTGGGCCAGGCATGATGTGTGGGGCTGTCAACAACCTGCTAAGTGACACGG
EEKG	ENST00000367387.6_cds_4_EEKG	chr1	197929007	197929227	+	TTCCAAAACGCACGAGCCAAATTCAGAAGGAACCTTTTGCGGCAGGAGAATGGGGGTGTTGATAAAGCTGACGGCACGTCGCTTCCGGCCCCGCCCTCAGCAGACAGCGGAGCTCTCACTCCACCCGGCACTGCGACCACTTTAACAGACCTGACCAATCCCACTATCACTGTAGTGACATCCGTGACCTCTAACATGGACAGCCACGAATCCGGAAGCC
EEKG	ENST00000331314.11_cds_1_EEKG	chr1	200665940	200666160	-	AAGGGCAAGAAGTCACCAGGCCCATTATTGACTTTGAACATTGTAGTCTCCCTGAGGTCTTAAATCACAACTTGAAGAAATCAGGCTATGAGGTGCCAACTCCCATTCAAATGCAGATGATTCCTGTGGGACTTCTGGGAAGAGACATTCTGGCCAGTGCAGATACTGGCTCAGGAAAAACAGCTGCTTTTCTTCTTCCTGTTATCATGCGAGCTTTATT
EEK	ENST00000367342.8_cds_4_EEK	chr1	200900939	200901159	+	CCCCTAAGCAGCCTGGAGCGCCAGCTGGCCCTGCAGCTGCAGATCACAGAGGCAGCCCGTCGGCTGTGCCTGGAGGAGAACCTCAGCAGGCAGGCTCGGCGGCAGCGGAAGCACTCCATGCTGCAGGAGGAGAAGAAGCTGCAGGAGCTCCAGCGCTGCCTGGTCGAGCGGCGGCGCAATAGCGAGCCACCTCCGGCTGCTGCTCTCCCCCTGGGCCGAG
EEKA	ENST00000359651.7_cds_1_EEKA	chr1	202011958	202012178	+	AAGGCCAGCTGGTTGGGGGAACAGCCCCAGTTCTGGTCGAAGACGCAGGTTCTGGACTGGATCAGCTACCAAGTGGAGAAGAACAAGTACGACGCAAGCGCCATTGACTTCTCACGATGTGACATGGATGGCGCCACCCTCTGCAATTGTGCCCTTGAGGAGCTGCGTCTGGTCTTTGGGCCTCTGGGGGACCAACTCCATGCCCAGCTGCGAGACCTCA
EEKA	ENST00000367188.5_cds_1_EEKA	chr1	204406091	204406311	-	AACCTTCCTTGAAGAAGTTACTGAGTATTATATAAGTGGTGATGAGGATCGCAAAGGACCATGGGAAGAATTTGCAAGGGATGGATGCAGGTTCCAGAAACGAATTCAAGAAACAGAAGATGCTATTGGATATTGCTTGACATTTGAACACAGAGAAAGAATGTTTAATAGACTCCAGGGAACATGCTTCAAAGGACTTAATGTTCTCAAGCAATGTTGA
EEK	ENST00000367187.7_cds_2_EEK	chr1	204468918	204469138	-	TACTGGGGTCTGTGGACTATGATGGTATCAATGATGCAATTACTAGGCTCAACTTGAAATCGACCTATGATGCGGAGATGTTGCGGGATGCCACCAGGGGCTGGAAGGAGGGCCGAGGGCCGCTGGACTTCAGCAAAGACACCTCTGGAAAACCCGTGGCCAGGAGCAAGACTATGCCCCCTCAGGTGCCCCCCCGCACCTATGCCTCCCGCTATGGCAA
EEK	ENST00000330675.12_cds_1_EEK	chr1	205269301	205269521	+	ACGGGCCCTCGCGGCAGCCCAAGGACGTGCTGCGGGACATGCAGCAGGGGCTGAAGGACGTGGGCGCCAACGTGCGCGCAGGCATCAGCGGCTTTGGGGGCGGCGTGGTGGAGGGCGTCAAGGGCAGCCTCTCTGGCCTCTCACAGGCCACCCACACCGCCGTGGTGTCCAAGCCCCGGGAGTTTGCCAGCCTCATCCGCAACAAGTTTGGCAGTGCTGA
EEK	ENST00000367033.4_cds_21_EEK	chr1	208042097	208042317	-	CCCAGCTCATCAACAACAAGGTGTTCCTGCTGACCTTCATCCGCACCCTGGAGCTGCAGCGCAGTTTCTCCATGCGCGACCGGGGCAACGTGGCTTCGCTCATCATGACCGGCCTGCAGGGCCGCCTGGAATATGCCACTGATGTCCTCAAGCAGCTGCTCTCTGACCTCATCGATAAGAACCTGGAGAACAAGAACCACCCCAAGCTGCTACTCCGGAG
EEK	ENST00000367033.4_cds_1_EEK	chr1	208216870	208217090	-	CACGCATCGTGCGGCTCTGCAAGGATGACCCCAAGTTCCACTCATACGTGTCCCTGCCCTTCGGCTGCACCCGGGCCGGGGTGGAATACCGCCTCCTGCAGGCTGCTTACCTGGCCAAGCCTGGGGACTCACTGGCCCAGGCCTTCAATATCACCAGCCAGGACGATGTACTCTTTGCCATCTTCTCCAAAGGGCAGAAGCAGTATCACCACCCGCCCGA
EEKG	ENST00000361322.3_cds_10_EEKG	chr1	209611900	209612120	+	CCTCAGAAACCTCTAGACCCAGCTCCCCTGAGATCACCATCACCGAGGCACCTGTCCTGGACCACAGTGTAGCACTCCCTGCCCTGACCCAATTACCCTGCCAGCATGGCCGCCGGCCCACTGCCCCTGGTGGCAGGTCCCTCAACTGCCTGGTCAATGGCTCCCTCCACATCAGCAGCAGCCTGGTGCCCATGCATCAGGGGTCCCTGGCCGCCGGGCC
EEK	ENST00000367026.7_cds_2_EEK	chr1	209760039	209760259	+	ATGATCAGCCCAGACCCCAGGCCCTCCCCTGGCTTGGCCCGGTGGGCTGAGAGCTATGAGGCCAAGTGTGAGCGCAGGCAAGAGATCCGTGAAAGCCGCCGCTGCCGTCCCAATGTGACCACTTGCCGCCAGGTGGGGAAGACGCTGAGGATCCAACAGAGAGAGCAGCTCCAGAGAGCTCGACTGCAGCAGTTCTTCAGGAGGAGGAACCTGGAGCTAG
EEK	ENST00000367025.8_cds_2_EEK	chr1	209760039	209760259	+	ATGATCAGCCCAGACCCCAGGCCCTCCCCTGGCTTGGCCCGGTGGGCTGAGAGCTATGAGGCCAAGTGTGAGCGCAGGCAAGAGATCCGTGAAAGCCGCCGCTGCCGTCCCAATGTGACCACTTGCCGCCAGGTGGGGAAGACGCTGAGGATCCAACAGAGAGAGCAGCTCCAGAGAGCTCGACTGCAGCAGTTCTTCAGGAGGAGGAACCTGGAGCTAG
EEK	ENST00000367002.5_cds_1_EEK	chr1	211481162	211481382	-	GCCCCATCCCGGCTGTCCACCAGGAGCCCTGCTGAGATGGTGCTGGAGACGCTTATGATGGAGCTGACGGGGCAGATGCGAGAGGCTGAGAGGCAGCAGCGGGAGCGCAGCAATGCGGTCAGAAAGGTCTGCACCGGTGTGGACTACAGCTGGCTGGCCAGCACACCCCGGTCCACCTATGACCTCAGCCCCATTGAGCGGTTGCAGCTGGAAGATGTCT
EEK	ENST00000366977.8_cds_5_EEK	chr1	212738407	212738627	-	TGTTATCCACCTCCAGAGGATTCACCAAGAAGTCTTTTCCAGTTGTCATAGGAAACCAGATGCTAAACCTGAGAACTTTATAACACAGATAGAAACCACACCAACAGAGACTGCTTCCAGGAAAACCTCTGACATGGTACTGAAAAGAAAGCAAACTAAAGACTGCCCCCAGAGAAAATGGTATCCATTGCGGCCAAAGAAAATTAATCTTGATACATGA
EEK	ENST00000366899.4_cds_2_EEK	chr1	221706190	221706410	-	CTCCAAGAGTGCCGGGAGGTGGGGGGCGGCGCATCCGCGGCCTCGAGCTTGCTACCTCAGCCCATCCCCACCACCCCTGACATCGAGAACGCTGAGCTCACCCCCATCTTGCCCTTCCTGTTCCTTGGCAATGAGCAGGATGCTCAGGACCTGGACACCATGCAGCGGCTGAACATCGGCTACGTCATCAACGTCACCACTCATCTTCCCCTCTACCACT
EEKG	ENST00000366899.4_cds_1_EEKG	chr1	221739100	221739320	-	AGCAGCTAGCCAGCATCAAAATAATCTACCCCAATGACTTGGCAAAGAAGATGACCAAATGCAGCAAGAGTCACCTGCCGAGTCAGGGCCCTGTCATCATTGACTGCAGGCCCTTCATGGAGTACAACAAGAGTCACATCCAAGGAGCTGTCCACATTAACTGTGCCGATAAGATCAGCCGGCGGAGACTGCAGCAGGGCAAGATCACTGTCCTAGACTT
EEK	ENST00000366764.8_cds_12_EEK	chr1	227112674	227112894	-	AGCGATTAAAAAACCAATCCAAAGAGCTGAAAGACGCACACTGTCAGAGGAAACTGGCCATGCAGGAATTCATGGAGATCAATGAGCGGCTAACAGAATTGCACACCCAAAAACAGAAACTTGCTCGCCATGTCCGAGATAAGGAAGAAGAGGTGGACCTGGTGATGCAAAAAGTTGAAAGCTTAAGGCAAGAACTGCGCAGAACAGAAAGAGCCAAAAA
EEK	ENST00000272164.6_cds_1_EEK	chr1	227925262	227925482	-	ACCCTGGAGCCAGAGGCGGCTGCCCAGGCGCACTACAAGGCCTGCGACCGGCTGAAGCTGGAGCGGAAGCAGCGGCGCATGTGCCGCCGGGACCCGGGCGTGGCAGAGACGCTGGTGGAGGCCGTGAGCATGAGTGCGCTCGAGTGCCAGTTCCAGTTCCGCTTTGAGCGCTGGAACTGCACGCTGGAGGGCCGCTACCGGGCCAGCCTGCTCAAGCGAG
EEKAG	ENST00000284523.2_cds_3_EEKAG	chr1	228059245	228059465	+	CTGCGAGCCCAACCCTGAGACGGGCTCCTTCGGCACGCGCGACCGCACCTGCAACGTCAGCTCGCACGGCATCGACGGCTGCGACCTGCTGTGCTGCGGCCGCGGCCACAACGCGCGAGCGGAGCGGCGCCGGGAGAAGTGCCGCTGCGTGTTCCACTGGTGCTGCTACGTCAGCTGCCAGGAGTGCACGCGCGTCTACGACGTGCACACCTGCAAGTAG
EEK	ENST00000636476.2_cds_5_EEK	chr1	228216420	228216640	+	CGGCCCCAGGGCTGACTGCCAACAAGCCGCCAGCCGCAGCTGCCCGGGAGGTGCTGGCTCGGCTGCACGAGGAGGCGCAGCTGCTGGCTGAGCTGTCAGATCAGGCTGCGGCTGTGACGTGGCTGAAGGATGGTCGCACACTGTCCCCAGGCCCCAAGTATGAGGTGCAGGCATCGGCCGGGCGGCGGGTGCTCCTTGTGCGAGATGTGGCCCGGGACGA
EEK	ENST00000636476.2_cds_6_EEK	chr1	228217012	228217232	+	GCCTCGCGCGCTTTCTGCACAAGGACATGGCGGGCAGCTGTGTGGATGCCGTGGCTGGGGGCCCGGCGCAGTTTGAGTGTGAGACCTCCGAAGCCCACGTCCACGTGCACTGGTACAAGGATGGCATGGAGCTGGGCCACTCCGGTGAGCGCTTCTTGCAGGAGGATGTGGGGACGCGGCACCGGCTGGTGGCAGCCACAGTCACCAGGCAGGATGAAGG
EEK	ENST00000636476.2_cds_16_EEK	chr1	228273828	228274048	+	CATGAAGACATCATCCTGACCGCCACACTGGCCACACCCTCTGCGGCCACGGTGACCTGGCTCAAGGATGGTGTGGAGATTCGCCGCAGCAAGCGGCATGAGACAGCCAGCCAGGGGGACACCCACACCCTGACCGTGCATGGCGCCCAGGTTCTGGACAGCGCCATCTACAGCTGCCGTGTGGGCGCAGAGGGGCAGGACTTCCCAGTGCAGGTGGAAG
EEKA	ENST00000636476.2_cds_30_EEKA	chr1	228283017	228283237	+	AGAGGCCGGCCGCCATCATCAAGCCCCTGGAAGACCAGTGGGTGGCGCCAGGGGAGGACGTGGAGCTGCGCTGTGAGCTGTCACGGGCGGGAACGCCCGTGCACTGGCTGAAGGACAGGAAGGCCATCCGCAAGAGCCAGAAGTATGATGTGGTCTGCGAGGGCACGATGGCCATGCTGGTCATCCGCGGGGCCTCGCTCAAGGACGCGGGCGAGTACAC
EEK	ENST00000636476.2_cds_48_EEK	chr1	228315899	228316119	+	GAGGCGCTGTTCGAGTGCCAGCTGTCCCAGCCCGAGGTGGCCGCCCACACCTGGCTGCTGGACGACGAACCCGTGCACACCTCGGAGAACGCCGAGGTGGTCTTCTTCGAGAACGGCCTGCGCCACCTGCTGCTGCTCAAAAACTTGCGGCCACAAGACAGCTGCCGGGTGACCTTCCTGGCTGGGGATATGGTGACGTCCGCATTCCTCACGGTCCGAG
EEK	ENST00000636476.2_cds_49_EEK	chr1	228316714	228316934	+	GCCTGGAGATCCTGGAGCCTCTGAAAAACGCGGCGGTCCGGGCCGGCGCACAGGCATGCTTCACCTGCACGCTCAGCGAGGCGGTGCCCGTGGGAGAGGCGTCCTGGTACATCAATGGCGCGGCAGTGCAGCCGGATGACAGCGACTGGACTGTCACCGCCGACGGCAGTCACCACGCCCTACTGCTGCGCAGCGCCCAGCCCCACCACGCCGGGGAGGT
EEK	ENST00000636476.2_cds_50_EEK	chr1	228317530	228317750	+	GGCAGCTCCCATGAGTGATGGAGGCGGTGGTCTCTGTGGCTACCGCGTGGAGGTGAAGGAGGGGGCCACAGGCCAGTGGCGGCTGTGCCACGAGCTGGTGCCTGGACCCGAGTGTGTGGTGGATGGCCTGGCCCCCGGGGAGACCTACCGCTTCCGTGTGGCAGCTGTGGGCCCTGTGGGTGCTGGGGAACCGGTTCACCTGCCCCAGACAGTGCGGCTT
EEK	ENST00000636476.2_cds_53_EEK	chr1	228321570	228321790	+	GGTGGGGGATGCCCTGCGGCTGGAGTGTGTCGTGGCCAGCAAGGCAGATGTGCGAGCCCGCTGGCTGAAGGATGGTGTGGAGCTGACCGATGGGCGGCACCATCACATCGACCAGCTTGGGGATGGCACCTGCTCTCTGCTGATCACTGGCCTGGACCGTGCTGATGCTGGCTGCTACACCTGTCAGGTGAGCAACAAGTTTGGCCAGGTGACCCACAGT
EEK	ENST00000636476.2_cds_99_EEK	chr1	228377071	228377291	+	GGCAATGCTGGGAGAAGGCCAGCGGGCGGGCGCTGGCCGCCAAGATCATCCCCTACCACCCCAAGGACAAGACAGCAGTGCTGCGCGAATACGAGGCCCTCAAGGGCCTGCGCCACCCGCACCTGGCCCAGCTGCACGCAGCCTACCTCAGCCCCCGGCACCTGGTGCTCATCTTGGAGCTGTGCTCTGGGCCCGAGCTGCTCCCCTGCCTGGCCGAGAG
EEK	ENST00000284551.11_cds_5_EEK	chr1	228395032	228395252	-	GGGACGTGACCTTGGACCCGGACACCGCCAACCCTGAGCTGATCCTGTCTGAAGACAGGCGGAGCGTGCAGCGGGGGGACCTACGGCAGGCCCTGCCGGACAGCCCAGAGCGCTTTGACCCCGGCCCCTGCGTGCTGGGCCAGGAGCGCTTCACCTCAGGCCGCCACTACTGGGAGGTGGAGGTTGGGGACCGCACCAGCTGGGCCCTGGGGGTGTGCAG
EEK	ENST00000391860.7_cds_1_EEK	chr1	230356913	230357133	-	ATGATCTCCACCAGCATCTCCCACTGCGAGTCCGTCCTCAGCATCTGGAGCGGAGGCTTCTACAGCAACCGCAGCCTCGCCCTCGTCATGAGCCAGGCCCGCTTCGAGAAGATCCTCAAGTACTTCCACGTCGTGGCCTTCCGCTCCAGCCAGACCACGCACGGGCTCTACAAGGTCCAGCCCTTCCTCGACTCCCTGCAGAACAGCTTCGACTCTGCCT
EEK	ENST00000366621.8_cds_1_EEK	chr1	233666594	233666814	+	GTTATGGCCACACCGTGCCCTTGTCAGATGGAGGTAAGGCCTTCTGCATCATCTACTCCGTCATTGGCATTCCCTTCACCCTCCTGTTCCTGACGGCTGTGGTCCAGCGCATCACCGTGCACGTCACCCGCAGGCCGGTCCTCTACTTCCACATCCGCTGGGGCTTCTCCAAGCAGGTGGTGGCCATCGTCCATGCCGTGCTCCTTGGGTTTGTCACTGT
EEKAG	ENST00000366617.3_cds_6_EEKAG	chr1	234323023	234323243	+	CAGTCAGATCGTCTTCAATGGGGTCCGGGTCATCGCCATCATCATCATCGGCCTGGGTTTTCTCCTCCTGCTCCTGCCAGAGGAGTGGGATGTCTGGTTGATCAAGCTGCTCACCCGACTCAAAGTGAGGAAGAAGGAGGAGCCTGCAGAGGGCGCTGCCGACCTGAGCTCAGGACCTCAGAGCAAGAACAGAAGAGCCCGCCCTTCCTTCGCCCGCTAA
EEK	ENST00000264187.7_cds_7_EEK	chr1	236025895	236026115	-	TACACGGTGACTGAGCCCGAGCGAGATGGGGCATCTCCTTCACGCATCTACACTTACCAGTGGCGCCAGACCATCACCTTCCAGGAATGCGTCCACGATGACTCCCGGCCAGCCCTGCCCAGCACCCAGCAGCTCTCGGTGGACAGCGTGTTCGTCCTGTACAACCAGGAGGAGAAGATCTTGCGCTATGCTCTCAGCAACTCCATTGGGCCTGTGAGGG
EEKA	ENST00000318160.5_cds_1_EEKA	chr1	240493132	240493352	-	TCGGAGAGATGGCAGCACCAGATCAAGGAGGTGCTGGCCTCCAGCCAGGAGGCCCTGGTGGTCACCGAGCGCAAGTACCTCAAGAGTGACTGGTGCAAGACGCAGCCGCTGCGGCAGACGGTGAGCGAGGAGGGCTGCCGGAGCCGCACCATCCTCAACCGCTTCTGCTACGGCCAGTGCAACTCCTTCTACATCCCGCGGCACGTGAAGAAGGAGGAGG
EEK	ENST00000444376.7_cds_6_EEK	chr1	244858016	244858236	-	GAATGGACAAGATCTTGGCGTTGCCTTCAAAATCAGTAAGGAAGTTCTTGCTGGACGGCCACTGTTCCCGCATGTTCTCTGCCACAACTGTGCAGTTGAATTTAATTTTGGTCAGAAGGAAAAGCCATATTTTCCAATACCTGAAGAGTATACTTTCATCCAGAACGTCCCCTTAGAGGATCGAGTTAGAGGACCAAAGGGGCCTGAAGAGAAGAAAGAT
EEKAG	ENST00000407071.7_cds_1_EEKAG	chr1	245156463	245156683	+	CGGCTCCCCGGGACCCGCCTCCCCCGGCATCGGCACTAGTTCGCCGGGCTCCTTGGGCGGCTCTCCGGGCTTCGGCACAGGCTCCCCGGGCTCCGGCAGCGGCGGCGGCTCCTCCCCCGGCTCGGACCGCGGCGTCTGGTGCGAGAACTGCAACGCCCGCCTGGTGGAGCTCAAGAGGCAGGCCCTGAGGTTGCTCCTCCCGGGGCCCTTCCCGGGCAAG
EEK	ENST00000366472.6_cds_6_EEK	chr1	248812150	248812370	-	GAGCACAAGGCCAAGGTGACAGAACTGGAGCAGCAGGTAGCTCAGGCCAAGACGCGCTACTCCGTGGCCCTTCGTAACCTGGAGCAGATCAGCGAGCAGATTCACGCACGGCGCCGCGGGGGTCTGCCTCCCCACCCCCTGGGCCCTCGGCGCTCCTCCCCCGTGGGGGCCGAGGCAGGACCCGAGGACATGGAGGACGGAGACAGCGGGATTGAGGGGG
EEK	ENST00000306601.9_cds_6_EEK	chr1	248855724	248855944	-	GTGAGCCTGATGCCCCCAGACTACTGCCTTCCCCTGTCACCTGCACACCTAAAGAGGGGGAGACACCACCAGCCCCTGCAGCACTCTCCAGTCCTCTTGCTGTGCCGGCCTTGTCAGCATCCTCATTGAGTTCCAGAGCTCCTCCACCTGCAGAAGTCAGGGTGCAGCCACAGCTCAGCAGGACCCCTCAAGCGGCCCAGCAGACTGAGGCCCTGGCCAG
EEK	ENST00000306601.9_cds_3_EEK	chr1	248857277	248857497	-	GTCCTGAGCCTTTGCCTCCAAAAGGTCTGCAGTATCTGGTGCTCTTGTCTCATGCCCACAGCCGAGAGTGCAGCCTGGTGCCCGGGCTTCGGGGGCCTGGCGGCCAAGATGGGGGGCTTGTGTGGGAGTGCTCAGCAGGCCATACCTTCTCCTGGGGACCCTCTTTGAGCCCTACACCTTCAGAGGCACCCAAGCCAGCCTCCCTTCCACATACTACTCG
EEK	ENST00000399161.8_cds_14_EEK	chr2	1892036	1892256	-	CAGCAGCAGCACCAGCAGCTACGCGCCCAGCAGCAGCAGCAACCTGAGCTGCGGCGGGGGCAGCAGCGCCAGCAGCACGTGCAGCAAGAGCAGCTTCGACTACACGCACGACATGGAGGCGGCCCACATGGCGGCCACCGCCATCCTCAACCTGTCCACGCGCTGCCGCGAGATGCCGCAGAACCTGAGCACCAAGCCGCAGGACCTGTGCGCCACGCGG
EEK	ENST00000382040.4_cds_2_EEK	chr2	6886934	6887154	+	GTGAGTATTTGGACATTCTCGCTATCTCCTGTGACAGCTTTGACGAGGAAGTCAATGTCCTTATTGGCCGTGGCCAAGGAAAGAAGAACCATGTGGAAAACCTTCAAAAGCTGAGGAGGTGGTGTAGGGATTATAGAGTCGCTTTCAAGATAAATTCTGTCATTAATCGTTTCAACGTGGAAGAGGACATGACGGAACAGATCAAAGCACTAAACCCTGT
EEK	ENST00000305883.6_cds_3_EEK	chr2	10052287	10052507	+	GCTGTCACGCCACCGCAGAACTCACACAGGGGAGAAGAAGTTTGTGTGCCCGGTGTGTGACCGACGTTTCATGCGCAGTGACCACCTGACGAAGCATGCCCGGCGCCACATGACGACCAAGAAGATCCCAGGCTGGCAGGCAGAGGTTGGCAAGCTGAACAGAATCGCCTCTGCAGAGAGCCCGGGGAGCCCACTGGTGAGCATGCCAGCCTCTGCCTGA
EEK	ENST00000272224.5_cds_1_EEK	chr2	20671205	20671425	+	CGAGGGCCTTTGCGACTTCCCTTTGCGTTCGCACCTCGAGCCCACCAACCATGCCATCATTCAGACGCTGCTCAACTCCATGGCACCAGACGCGGCGCCGGCCTCCTGCTGTGTGCCAGCGCGCCTCAGCCCCATCAGCATCCTCTACATCGACGCCGCCAACAACGTTGTCTACAAGCAATACGAGGACATGGTGGTGGAGGCCTGCGGCTGCAGGTAG
EEK	ENST00000238721.9_cds_1_EEK	chr2	24082900	24083120	-	CAGCAACATTTTGGGACTTGAGGCATCTGGACATGTGGCAGAGCTGGGGCCTGGCTGCCAGGGACACTGGAAGATCGGGGACACAGCCATGGCTCTGCTCCCCGGTGGGGGCCAGGCTCAGTACGTCACTGTCCCCGAAGGGCTCCTCATGCCTATCCCAGAGGGATTGACCCTGACCCAGGCTGCAGCCATCCCAGAGGCCTGGCTCACCGCCTTCCAG
EEK	ENST00000401533.7_cds_5_EEK	chr2	26187254	26187474	+	CTCCCCATCGCCGGACACCTACTCCCTCTATTGCTACCCATGCACCTGGGGAGACTGCAAGGTGGGCGAGTCCTCTAGCCGCCCAGCCCCCGGTCCCCTACCCTCAACCACACAGCCCAGCCAGGCCTCCCGGGCCCTCACAGAGCCTCTGAGCGGTCGAGCCGCCTCCCTTCTGGGGGCTGACACCCCTGTTAAGACCTACCACAGCTGCCCTCCTCTA
EEKG	ENST00000302909.4_cds_1_EEKG	chr2	26728328	26728548	+	AAGAGCCGCGAGAAGCTGCAGTACTCCATCCCCATGATCATCCCGCGGGACCTCTCCACGTCCGACACGTGCGTGGAGCAGAGCCACTCGTCGCCGGGAGGGGGCGGCCGCTACAGCGACACGCCCTCGCGACGCTGCCTGTGCAGCGGGGCGCCACGCTCCGCCATCAGCTCGGTGTCCACGGGTCTGCACAGCCTGTCCACCTTCCGCGGCCTCATGA
EEK	ENST00000296096.6_cds_1_EEK	chr2	27150122	27150342	+	AGCGAGGCCAGTCCTGAGAATGCCGCGCGGGAGCGGAGCCGGGTCAGGACGCTGCGCCAGGCCTTCTTGGCCTTGCAGGCTGCTCTGCCTGCCGTGCCGCCCGACACCAAGCTCTCCAAGTTGGACGTGCTGGTGCTCGCCGCCAGCTACATAGCCCACCTCACCCGCACACTCGGCCACGAGTTGCCTGGCCCTGCCTGGCCGCCCTTCCTGCGTGGAC
EEK	ENST00000260570.8_cds_21_EEK	chr2	27461268	27461488	-	TAGTTACTACCAGTGGCTGATGGACACACAGCAAGAGGAGCGAGCAGGTGAACTACAGGAGAGCCAAGGGGATGGGCTAGCAGCCATCAGCCTCTACCTCAAAGCTGGGCTCCCTGCCAAAGCTGCTCGGCTGGTGCTGACCCGAGAGGAACTGCTAGCCAACACAGAGCTGGTAGAACACATCACTGCAGCCCTTATCAAGGGGGAACTCTACGAAAGG
EEK	ENST00000421745.7_cds_28_EEK	chr2	32468532	32468752	+	ACCAGATAAGGCAGTTGAGGAAGACAGTAGGGTTTTTTCTGCTTATCAAGATTGTATTCAGCTACAGCTTCAACTAAATTTGGCTCATAATGCAGTGCAGAGGCTCAAAGTGGCGCTAGGTGCAAGCCGGAAGATGTTGAGTGAAACATCAAATCCAGAAGATTTAATTCAGACATCTTCCACAGAGCAGTTACGTACTATCATCAGATATTTACTGGAC
EEK	ENST00000379241.7_cds_12_EEK	chr2	36808476	36808696	+	GTGCAGAACAAACGGCTTCTACTCGCTCCACGTGCAGAGCTGGTTTGGCCTCCACAAGACCCTGCAGCCTCTGGTGAAGCGGGTCTGCGACACTGACCGCCTGGCCTGCAGCAAGACCTGCTTGAACTCGGCTGACATTGGCTTCGTCATCGACGGCTCCAGCAGTGTGGGGACGGGCAACTTCCGCACCGTCCTCCAGTTTGTGACCAACCTCACCAAA
EEK	ENST00000402219.8_cds_19_EEK	chr2	38995122	38995342	-	TCAAACCCAAGACCAGGTACCATGAGGCATCCCACACCTCTGCAGCAGGAGCCAAGGAAAATTAGTTATAGTAGGATCCCTGAAAGTGAAACAGAAAGTACAGCATCTGCACCAAATTCTCCAAGAACACCGTTAACACCTCCGCCTGCTTCTGGTGCTTCCAGTACCACAGATGTTTGCAGTGTATTTGATTCCGATCATTCGAGCCCTTTTCACTCAA
EEK	ENST00000306078.2_cds_1_EEK	chr2	42444042	42444262	-	TCTTCATTTGTGTTGCCATGGCAATCTTTAGTGCACTTTCTCAGCTTCTTGAACATGGGCTGGACCTGGAAACATCCAACAAGGACTTTACCAGCATTCCTGCTGCCTGCTGGTGGGTGATTATCTCTATGACTACAGTTGGCTATGGAGATATGTATCCTATCACAGTGCCTGGAAGAATTCTTGGAGGAGTTTGTGTTGTCAGTGGAATTGTTCTATT
EEK	ENST00000405006.8_cds_31_EEK	chr2	43292970	43293190	-	GAGGAAGTCAGAGGGATTATCTCAGGATCAGAGCTGATAACGGGATTCCCTTGGGCCTTCAAGGTGCCAGGCCTGCCCCAGTACCTCCAGAGCCTCACCAGACTAGCCATTGCTGCAGTGTGGGCCGCGGCAGCCAAGAGTGGAGAGCGGGAGACGAATGTCCCCATCTCTTTCTCTCAGCTGTTAGAATCTGCCTTCCCTGAAGTGCGCTCACTAACAC
EEKA	ENST00000282406.9_cds_7_EEKA	chr2	43700388	43700608	+	CATGATACGACCACTGAGACCTCAGGAAACTGATCTTGATCTAGTTGATGGAGACAGTACAGAAGTTTTAGAGAATATGGACACGAGTTGTGATGATGGATTATTTTCCTATGACTCCTTGGACTCTCCAAATTCAGATGACCAGGAACACTGTGACTCAGCAAAGAAGGTGGCATACAGCAAACCTCCAACTCCTCCCCTGCACCGTTTTCCTTCTTGG
EEK	ENST00000234420.11_cds_4_EEK	chr2	47803433	47803653	+	CTGGCTAACTATAGTCGAGGGGGTGATGGTCCTATGTGTCGCCCAGTAATTCTGTTGCCGGAAGATACCCCCCCCTTCTTAGAGCTTAAAGGATCACGCCATCCTTGCATTACGAAGACTTTTTTTGGAGATGATTTTATTCCTAATGACATTCTAATAGGCTGTGAGGAAGAGGAGCAGGAAAATGGCAAAGCCTATTGTGTGCTTGTTACTGGACCAA
EEK	ENST00000394754.5_cds_7_EEK	chr2	48646774	48646994	+	AAGTTCTCACTATATCAGTCTTCCAGGTGTTGTATTTTCTCCACAGGTCTCTCAAACAAATTCTAATGTGGAGTCAGTGCTCAGTGGTTCAGCTAGCATGGCTCAAAATCTGCATGATGAGTCCCTCTCCACAAGCCCTCATGGGGCTCTCCACCAGCACGTGACTGATATTCAGCTTCATATTCTTAAAAATAGGATGTATGGATGTGATTCTGTAAAG
EEK	ENST00000356842.9_cds_3_EEK	chr2	60460756	60460976	-	CCGGCCGCGATGCCCAACACGGAGAACGTGTACTCGCAGTGGCTCGCCGGCTACGCGGCCTCCAGGCAGCTCAAAGATCCCTTCCTTAGCTTCGGAGACTCCAGACAATCGCCTTTTGCCTCCTCGTCGGAGCACTCCTCGGAGAACGGGAGTTTGCGCTTCTCCACACCGCCCGGGGAGCTGGACGGAGGGATCTCGGGGCGCAGCGGCACGGGAAGTG
EEKG	ENST00000313349.3_cds_1_EEKG	chr2	64636461	64636681	-	TAATTAACAACATGTTGAGGCGGATCCAGGAGGAACTCAAACAGGAAGGCAGCCTGAGGCCCATGTTCACCCCCTCCTCCCAGCCCACCACCGAGCCCAGCGACAGCTACCGAGAGGCCCCGCCGGCCTTCAGCCACCTGGCGTCCCCGTCCTCCCACCCCTGCGACCTCGGAAGCACTACGCCCCTGGAGGCCTGCCTCACCCCGGCCTCACTGCTCGA
EEKAG	ENST00000377990.7_cds_2_EEKAG	chr2	65071568	65071788	+	CAGATTTGCCCCAGGCACTGGACCTCAGCCAGCAGCCTCACAGCTCAGGTCTCTCTTGCCTGTCACAGTGGAAGTCCGTGCTGAGCCCAGGTTCCGCAGCTCAGCCTTCCAGCTGCAGCATCTCTGCTTCCTCCACAGGCAGCAGTCTCCAGGGTCACCAGGAGAGGGCGGAGCCTCGTGGTGGTTCTCTGGCCAAGGTCTCCTCCTCCCTGGAGCCGGT
EEKAG	ENST00000260569.4_cds_2_EEKAG	chr2	65071568	65071788	+	CAGATTTGCCCCAGGCACTGGACCTCAGCCAGCAGCCTCACAGCTCAGGTCTCTCTTGCCTGTCACAGTGGAAGTCCGTGCTGAGCCCAGGTTCCGCAGCTCAGCCTTCCAGCTGCAGCATCTCTGCTTCCTCCACAGGCAGCAGTCTCCAGGGTCACCAGGAGAGGGCGGAGCCTCGTGGTGGTTCTCTGGCCAAGGTCTCCTCCTCCCTGGAGCCGGT
EEKAG	ENST00000332372.6_cds_2_EEKAG	chr2	70785414	70785634	-	AGACCCAGATGAGCAGAGCTATAGTAACAACAGTTCTGAATCACATACATCCTCGGCAAGACAGCTGTCAAGAAACATCACCCAACATATCAGCTGTGCTTTCGGCTTGAAGAATGAAGAGGAAGGGCCTTGGGCAGATGGTGGCAGTGGTGAGCCAGCACACGCTTGTCGCCACAGTGTGATGTCTACGACTGAAATTATCTCCCCAACCAGAAGTCTG
EEK	ENST00000295133.9_cds_4_EEK	chr2	73264294	73264514	-	CCCGAGGGAGGCAGTGGGCGGGGTCGGCGAGCAGAGAGGGTCAGCCCCTCACGCTCCAATGAGGTCATCAGCCCAGAGATCCTGAAGATGCGAGCTGCCCTCTTCTGCATCTTCACCTACCTGGACACGCGCACACTGCTGCATGCTGCCGAGGTCTGCCGGGACTGGCGCTTCGTGGCCCGCCACCCCGCAGTCTGGACAAGGGTGCTGCTTGAGAATG
EEK	ENST00000295133.9_cds_3_EEK	chr2	73265292	73265512	-	AGGCTGCCAACGGGGGCTCAGAGCGGTCCCAGCCCCCTCGCAGCTCAGGCCTGCGGCGCCAGGCCATCCAGAACTGGCAGCGCAGACCCCGCCGACACAGCACTGAGGGGGAAGAGGGTGATGTCTCCGACGTTGGCTCCCGAACCACTGAGTCAGAGGCTGAGGGCCCGTTGGATGCGCCCCGCCCCGGGCCTGCTATGGCTGGGCCATTGAGCAGCTG
EEKA	ENST00000409262.8_cds_3_EEKA	chr2	74046546	74046766	+	GTCCTCTTATGGGGCCCTTAGCACCCGGCTCTATGAAACCTTCAACCGTGAGATGAGTCGTGAGGCTGGGAACAACAGCAGGGGACCCCGGCCAGGGCCTGAGGGCTGCTCTGCTGGCAGCGAAGACCTTGACACACTGCAGACGGCCCTGGCCCTCGCGCGGCATGGTATGAAACCACCCAACTGCAACTGCGATGGCCCAGAATGCCCTGACTACCTC
EEK	ENST00000409262.8_cds_11_EEK	chr2	74101747	74101967	+	GTGGCCGTGGCCCCAGCCCACGGCTCCATCCTCATCGAGTGTGCCCGGCGGGAGCTGCACGCCACCACGCCGCTTAAGAAGCCCAACCGCTGCCACCCCACCCGCATCTCGCTGGTCTTCTACCAGCACAAGAACCTCAACCAGCCCAACCACGGGCTGGCCCTCTGGGAAGCCAAGATGAAGCAGCTGGCGGAGAGGGCACGGGCACGGCAGGAGGAGG
EEK	ENST00000264094.8_cds_9_EEK	chr2	74534530	74534750	-	CAGCACTGGTGCAGGAGACCGCCTACATCGAAGACCGGCCCCTGCATATGTTGTACTGTGCTGCGGAAGAGAACTGCCTGGCCAGCTCAGCCCGCTCAGCCAACTGGCCCTATGGTCACCGGCGTCTGCTCCGATTCTCCTCCCAGATCCACAACCTGGGACGAGCTGACTTCAGGCCCAAGGCTGGGCGCCACTCCTGGGTGTGGCACGAGTGCCATGG
EEK	ENST00000339773.9_cds_5_EEK	chr2	74675164	74675384	+	ATCACCAACAACATGAAGCTCCGGCACTTTGGCTCATCTCTCTCCCTGCCTGACCGCGTACTCACCTTCATCCGGGACCACCCACTCATGGACAGGCCAGTGTTTCCAGCTGATGGCCACCCCCTGCTGGTCACTACAGATACAGCCTATCTCAGAGTCGTGGCCCACAGGGTGACCAGCCTCTCAGGGAAAGAGTATGATGTGCTCTACCTGGGGACAG
EEK	ENST00000335459.9_cds_4_EEK	chr2	84823952	84824172	-	CTCTGTCCACCATCTTTGCTCCAAAAGTCCCTACCCTGGAAGTACCGGCACCAGAAGCCGTATCCTCAGGGCACTCAACGCTGCCTCCCCTTGTGTCCCGGCCTGGAAGTGCCGACACGCCCAGTGAGGCCGAACAGAGGTTCCGGAAGAAGCGGAGGCGGTCACAGCGGAGGCCGCGACTCCGGCAATTCAGCGATCTGTGGGTCCGCCTGGAGGAGAG
EEKG	ENST00000398263.6_cds_2_EEKG	chr2	85326584	85326804	-	GAGGAAGTTAAGTCTTCAGAGCCTACTGAGGATGTGGAGCCCAAAGAGGCTGAAGATGATGATACAGGACCCGAGGAGGGCTCACCGCCCAAAGAAGAGAAAGAAAAGATGTCCGGTTCTGCCTCCAGTGAGAACCGTGAAGGGACACTTTCGGATTCCACGGGTAGCGAGAAGGATGACCTTTATCCGAACGGTTCTGGAAATGGCAGCGCGGAGAGCA
EEK	ENST00000359548.8_cds_14_EEK	chr2	96024426	96024646	-	CTGACGGAGGAGATACTGTTGCGTGGCTTTGATGTAGGCTTCTCTGGGCAGCTGCGGAGCCTGCTGCAGCACTCACTGAGCCTGCTGCGGGCGCACGTGGCCCTGCTGCGCATCCGTCAGGGTGACTTGCTGGTGGTGCCGCAGCCTGGCCCAGGCCTCACACACCTGGCACAACTGAGTGCTGAGCTGCTGCCCGTCTTCCTGAGCGAGGCTGTGGGCG
EEK	ENST00000376840.8_cds_3_EEK	chr2	101054107	101054327	-	GCCGAGGAGACCAGCAGCAGGCTCGCCGAGCAGGAGGAGGAACCCGAGAAATTCCGAGAAGCCCTGGTGAAGTTCGAGGCCAGGTTCAACTTCCCCGAGGCGGAGAAGCTGGTCACCTACTACTCCTGCTGCTGTTGGAAGGGCAGGGTGCCCCGCCAGGGCTGGCTGTACCTCAGCATCAACCACCTCTGCTTCTACTCCTTCTTCCTGGGCAAGGAAC
EEKAG	ENST00000264257.7_cds_10_EEKAG	chr2	102235040	102235260	+	TGAAGGTTATTCTCATTGAGCTGGAGAAAATCGAGGACTACACAGTCATGCCAGAGTCAATTCAGTACATCAAACAGAAGCATGGTGCCATCCGGTGGCATGGGGACTTCACGGAGCAGTCACAGTGTATGAAGACCAAGTTTTGGAAGACAGTGAGATACCACATGCCGCCCAGAAGGTGTCGGCCGTTTCCTCCGGTCCAGCTGCTGCAGCACACACC
EEKA	ENST00000272542.8_cds_7_EEKA	chr2	112659203	112659423	+	GTGCAGTGCAGTTGCCTAATGGGAACCTTGTCCAGTTCAGTCAAGCCGTCAGCAACCAAATAAACTCCAGTGGCCACTACCAGTATCACACCGTGCATAAGGATTCCGGCCTGTACAAAGAGCTACTCCATAAATTACATCTTGCCAAGGTGGGAGATTGCATGGGAGACTCCGGTGACAAACCCTTAAGGCGCAATAATAGCTATACTTCCTATACCAT
EEK	ENST00000245796.11_cds_1_EEK	chr2	113182798	113183018	+	CACCTGGGGAGCCCCTCTGCCCAGAGGGAGCACAGGCAGAACACAGCATCACCAGGGTCACCAGTGAACAGCCATCTACCGGGGAGCCCAAAGCAGAACCGGAGCACGTCCACACAGGTAGTGTTCTGGGCAGGCATCCTGCAGGCCCAGATGTGTGTCCTAGACCTGGAGGAGGAGCTGGAGAAGACGGAAGGGCTCAAGGCTGGGCTGAAATGCTGTC
EEK	ENST00000393106.6_cds_3_EEK	chr2	119247916	119248136	+	AGAACAAGTTCTTCAAGCTGCCCGTGTCCGTGGTCAACACCACACTGCCGTGCGTGGCCTACGTGCTGCTGTCACTCGTGTACTTGCCCGGCGTGCTGGCGGCTGCCCTGCAGCTGCGGCGCGGCACCAAGTACCAGCGCTTCCCCGACTGGCTGGACCACTGGCTACAGCACCGCAAGCAGATCGGGCTGCTCAGCTTCTTCTGCGCCGCCCTGCACGC
EEK	ENST00000322313.9_cds_15_EEK	chr2	127719840	127720060	-	ACAGGGGCCCCAGGGCCCGCCCCAGGGGTTGCCACGGCCTCAGGACATGCATGGGCCCCAAGGAATGCAGAGGCATCCTGGACCTCATGGCCCTTTGGGACCTCAAGGGCCACCTGGACCACAAGGTAGTTCTGGTCCTCAAGGTCATATGGGTCCTCAGGGTCCACCTGGCCCACAGGGTCACATAGGCCCCCAAGGCCCGCCTGGCCCTCAGGGTCAC
EEKA	ENST00000264158.13_cds_23_EEKA	chr2	135168544	135168764	+	GCTGCAGCTATGACTCCACCAGAGGAGGAATTGAAGAGAATGGGCTCCCCAGAGGAAAGAAGGCAGAACTCCGTGTCAGACTTCCCACCCCCTGCTGGCCGGGAATTCATTTTGCGCACCACTGTGCCGCGCCCTGCTCCCTACTCCAAAGCTCTGCCTCAGCGGATGTACAGTGTTCTCACCAAAGAGGACTTTAGACTTGCAGGTGCCTTTTCATCAG
EEK	ENST00000264162.7_cds_7_EEK	chr2	135808516	135808736	-	TCTGCCTCAACACGTACTACTCCAGAATCGTGCAGCACAAAACACCCAGGCTAAACCCACCCTCCTACGAAGACGACCAGGAGATGGCTGAGGAGGAGGACCCTTCGTGGCCTTCCACGGCAATGAACAGAGCTGCGCCCTGGGGGACGCGAAGGCTGCTGAACTGGATCAAGGAAGAGTATGGTGACATCCCCATTTACATCACCGAAAACGGAGTGGG
EEKG	ENST00000264192.8_cds_7_EEKG	chr2	157415676	157415896	-	CAAGGAGGGGGATGATTTTCTGAGGAGGTCATCTTCAAGGAGGAACCGGAGCATCAGTAACACCAGCAGCGGATCCATGTCTCCCTTGTGGGAGGGCAACTTATCAAGCATGTTTGGGACCCTGCCCCGGAAGAGCAGAAAGGGAAGTGTCCGAAAGCAACTCTTGAAATTTATCCCTGGCCTTCATCGTGCTGTGGAAGAGGAAGAAAGTCGCTTTTGA
EEK	ENST00000389757.7_cds_6_EEK	chr2	158625110	158625330	+	CGCCTCCCCAACAGCTATACGGCGGATTGGGTCAGTCACCTCCCGGCAGACCTCCAATCCCAACGGACCAACCCCTCAATACCAAACCACCGCCAGAGTGGGGTCCCCACTGACCCTGACGGATGCACAGACTCGAGTAGCTTCCCCATCCCAAGGCCAGGTGGGGTCGTCGTCCCCCAAACGCTCAGGGATGACCGCCGTACCACAGCATCTGGGACCT
EEK	ENST00000392782.5_cds_26_EEK	chr2	159349782	159350002	-	AGACTCTAATAATCTGTTTAATACTGGTTCAAGTGGTCCAGGGAAGTTCTACAGTCCTCTCCCCAATGACCAGTTACTAAAAACGCTGACTGAAAAGAATAGACAATGGTTTAGTCTTTTGCCACGAACACCCTGTGATGACACTTCACTTACTCATGCCGATATGTCAACTGCTTCTTTGGTGACTCCTCAGTCTCAGCCACCATCTAAGTCACCTTCA
EEK	ENST00000283243.13_cds_1_EEK	chr2	160044812	160045032	-	CATGGCCTCTTTAACATAGGAGGCAGTGGTTGCCTGGGCCTGAATTTCTCCGCCCCAGAGCAGCCATTAAGCTTATATGAATGTGACTCCACCCTCGTTTCCTTACGGTGGCGCTGTAACAGGAAGATGATCACAGGCCCGCTGCAGTACTCTGTCCAGGTGGCGCATGACAACACAGTGGTGGCCTCACGGAAGTATATTCATAAGTGGATTTCTTATG
EEK	ENST00000454569.6_cds_11_EEK	chr2	166284485	166284705	-	GCACAGCATTTTTGGAGACAATGAGAGCAGAAGGGGCTCACTGTTTGTGCCCCACAGACCCCAGGAGCGACGCAGCAGTAACATCAGCCAAGCCAGTAGGTCCCCACCAATGCTGCCGGTGAACGGGAAAATGCACAGTGCTGTGGACTGCAACGGTGTGGTCTCCCTGGTTGATGGACGCTCAGCCCTCATGCTCCCCAATGGACAGCTTCTGCCAGAG
EEK	ENST00000320370.11_cds_7_EEK	chr2	181902240	181902460	+	TAAAGAAACTCAAAGTCATGAGAGTAAACTGGGTGAGGAATCTGGTATTGTAGAATCCAAATTAGATAGTGATTTCAACATATCCAGCCACAGTGAGCTGGAAAATAGCAGTGAGCTGAAAAGTGTCCATATATCCACACCTGAAAAAGAGCCTTGTGCACCACTGACAATACCATCCATAAGAAATATAATGACACAGCAGAAGGACTCCTTCGAAATG
EEK	ENST00000359878.8_cds_6_EEK	chr2	200490120	200490340	-	TGGGGCTGCGAGCGCTGAAAATGGAGGCACGCACTTACCTCCAGCTAAGGTGCTACTCTCCGACAAGAAGCCTACACCCCAGCGGGTGATAAAGCTGAAGAGGACTCCGCTGTGCGCCACCGCGCCTTGCCTGCCCTCCCCCACGGCCACGAGGCAGGCCAACTCCCTCAAGCCGCTTCCCGGCGAAGCTGCCCGTGCCTTGGGAGTGCGGACTGAGAAC
EEKA	ENST00000450993.7_cds_5_EEKA	chr2	218622646	218622866	+	GCAGCAGACACGTCCCAGTCTGGAACCCTGGAAGGAGAAGAATTCGTACAGTTCTATAAGGCATTGACTAAACGTGCTGAGGTGCAGGAACTGTTTGAAAGTTTTTCAGCTGATGGGCAGAAGCTGACTCTGCTGGAATTTTTGGATTTCCTCCAAGAGGAGCAGAAGGAGAGAGACTGCACCTCTGAGCTTGCTCTGGAACTCATTGACCGCTATGAAC
EEK	ENST00000449707.5_cds_7_EEK	chr2	218644764	218644984	-	CTCTGATGTGTGAGGTGTGTGCCTTCGCCTGCAAGCGGAAGTATGAGCTGCAGAAGCACATGGCTTCCCAGCACCACCCTGGCACACCGGCCCCACTCTACCCTTGCCACTACTGCAGTTACCAGAGCCGCCACAAGCAGGCTGTGCTGAGCCATGAGAACTGCAAGCATACCCGCCTCCGTGAGTTCCACTGTGCCCTCTGTGACTACCGCACCTTCAG
EEKAG	ENST00000449707.5_cds_5_EEKAG	chr2	218648634	218648854	-	TGTTCCAATAAGCACCTATTCCGTAAACACAAGAAGCAGGGCCACCCTGGCAGTGAAGAGCTGCGCTGCACCTTCTGCCCCTTTGCCACCTTCAACCCAGTGGCTTACCAGGATCATGTAGGCAAGATGCATGCTCATGAAAAGATCCACCAGTGTCCTGAGTGCAACTTTGCCACTGCCCACAAGAGGGTGCTCATCCGACACATGCTTCTACATACGG
EEK	ENST00000359273.8_cds_1_EEK	chr2	218660987	218661207	+	ATGCCACTTTCAGACTTTATTCTGGCTCTGAAGGACAATCCCTACTTTGGGGCTGGATTTGGGCTGGTGGGTGTGGGCACAGCCCTGGCCCTGGCCCGGAAGGGTGTCCAACTGGGCCTGGTGGCATTCCGGCGCCATTACATGATCACACTGGAAGTCCCTGCTCGAGACAGGAGCTATGCCTGGTTGCTTAGCTGGCTCACCCGCCACAGTACCCGTA
EEK	ENST00000456909.6_cds_13_EEK	chr2	219608140	219608360	+	GCCCTCCGGAAACCCTCTGCCGGCCACCCCCACTACTTCTGCACCCAGTGCACCTCCAGCCAGCTCCCAGGGCCCCGACACTGCACCCAGACCTTCACCCCCGCAGGAGGAAGCCAGAGGCCCCCAGGAGTCACCACAGAAAATGTCAGAGGAGGTCAGGGCGGAGCCACAGGAGGAGGAAGAGGAGAAGGAGGGGAAGGAGGAGAAGGAGGAGGGGGAG
EEKG	ENST00000273063.10_cds_19_EEKG	chr2	219639481	219639701	+	GCTTATCGTCAGCCAGAAGGCGCGGAGGCTGCTCAAGGGCTCCGGTTTCCACCTGGACCTGCTCCTCATTGGCTCCCTGGGGGGGCTCTGTGGGCTGTTTGGGTTGCCCTGGCTCACGGCTGCCACGGTCCGCTCCGTCACCCATGTCAATGCGTTGACAGTGATGCGTACTGCCATCGCGCCTGGTGACAAGCCCCAGATCCAGGAGGTGCGGGAGCAG
EEK	ENST00000622008.4_cds_1_EEK	chr2	230910742	230910962	-	ATGAGTCAGCAAAACACCAGTGGGGACTGCCTGTTTGACGGTGTCAACGAGCTGATGAAAACCCTACAGTTTGCAGTCCACATCCCCACCTTCGTCCTGGGCCTGCTCCTCAACCTGCTGGCCATCCATGGCTTCAGCACCTTCCTTAAGAACAGGTGGCCCGATTATGCTGCCACCTCCATCTACATGATCAACCTGGCAGTCTTTGACCTGCTGCTGG
EEKA	ENST00000409506.1_cds_3_EEKA	chr2	238131275	238131495	+	ACTGGATCTCTTCATGCTGGGTTACTTCCAGCTGCTGGAGTGCGACCTGCCGGCGGAGGAGCGGAAGCTGCGCCACCTGCTGTGCTTCGAGGTCTTCGAGCACCTGGGCACCCACGGCTGGGAGGCTGTGCGCGCCTTCCACAAGGCCGTGACCGACGAGGTGGCCGCCGGCCGCCGGGCCTGGACCGACGGCTTCGAGGACATCAAAGCCCGCTTCTTT
EEK	ENST00000254657.8_cds_18_EEK	chr2	238253327	238253547	-	TTGAACGCCACAGCCTGGTCACCCTCAGACACGTCCCAGTCCAGCTGCCCAGCCGTGCCCTTTCCCGCCCCAGTGCCAGCAGCTTATTCACTGCCCGTGTTTCCAGCGCCAGGGACTGTGGCAGCACCCCCGGCACCTCCCCACGCCAGCTTCACAGTGCCTGCTGTGCCCGTGGACCTCCAGCACCAGTTTGCAGTCCAGCCCCCACCTTTCCCTGCCC
EEK	ENST00000264039.7_cds_2_EEK	chr2	240462362	240462582	+	CTGGGCCCGCCTGCTCGAGCGCCTCTTCAAGCAGCTGCACCCCCAGCTGCTGCTGCCTGATGACTACCTGGACTGCCTGGGCAAGCAGGCCGAGGCGCTGCGGCCCTTCGGGGAGGCCCCGAGAGAGCTGCGCCTGCGGGCCACCCGTGCCTTCGTGGCTGCTCGCTCCTTTGTGCAGGGCCTGGGCGTGGCCAGCGACGTGGTCCGGAAAGTGGCTCAG
EEK	ENST00000307486.12_cds_3_EEK	chr2	240888421	240888641	-	TGCTGTGGGCCTCTGTGCTCTTCCTGGCGCCCGAGGACTGGGCAGAACTGCAGGGCGCCGTGTACCGCCTGCTGGTGGTGCTGCTCTGTTGCCTGGCCACGCGGAAGCTGCCCCACTTCCTCCACCCGCAGCGCAACCTGCTGCAGGGCAGCGGCCTGGACCTTGGTGCCATCTACCAGCGCGTGGAGGGCTTCGCCAGCCAGCCCGAGGCGGCCCTGCG
EEKAG	ENST00000287585.8_cds_1_EEKAG	chr3	9552296	9552516	-	AGCCTGGCTACTTCGGCCTCTTCCACTACTGCGTGGGCAGCGGGCTGGCGGGCCGCGAGCTCACCTGCCGGGGCTCCTTCACCGACTTCAGCACCATCCCGTCCAGCGCCTTCAAGGCGGCCGCCTTCTTCGTGCTGCTCTCCATGGTGCTGATCCTCGGCTGCATCACCTGCTTTTCGCTTTTCTTCTTCTGCAACACGGCTACGGTCTACAAGATCTG
EEK	ENST00000383829.7_cds_1_EEK	chr3	9734365	9734585	+	CCCAGCCCCTCAGAGGTCTCACAGTCACCAGGCCGTGAGGTGATGAGCTATGCACAGGCCCAGCGCATGGTGGAGGTGGACTTGCATGGCCGCGTCCACCGCATCAGCATCTTTGACAACCTGGATGTGGTGTCAGAGGATGAGGAAGCCCCCGAGGAGGCCCCTGAGAATGGCAGCAACAAGGAGAACACTGAGACACCAGCTGCTACTCCCAAGTCAG
EEK	ENST00000383829.7_cds_2_EEK	chr3	9739586	9739806	+	CTGCATCCAGTGCCACAAGGCCAACTGTTACACAGCTTTCCATGTGACATGCGCCCAGCAGGCTGGCCTTTACATGAAGATGGAGCCTGTGCGGGAGACAGGCGCCAACGGCACCTCTTTCAGTGTCCGCAAGACAGCCTACTGCGACATCCACACGCCTCCAGGTTCAGCACGCCGACTGCCTGCCCTGTCCCACAGCGAGGGTGAGGAGGATGAAGAT
EEKG	ENST00000383829.7_cds_7_EEKG	chr3	9743637	9743857	+	AGCTAAAGCTGCTTCTGGAGCGGCTGGACGAAGTGAATGCCAGCAAGCAGAGTGTGGGCCGCTCACGGCGTGCAAAGATGATCAAGAAAGAGATGACGGCACTGCGGCGGAAGCTTGCCCATCAGCGAGAGACGGGACGTGATGGCCCTGAGCGGCATGGCCCCTCGAGCCGGGGTAGTCTGACACCCCACCCGGCAGCCTGTGACAAGGATGGGCAGAC
EEK	ENST00000383829.7_cds_8_EEK	chr3	9744234	9744454	+	AACATGTCCTCAACCCCCGCACATGAGGTGGGCAGGAGAACCTCAGTTCTGTTCTCCAAAAAGAACCCGAAGACAGCTGGACCGCCCAAGAGGCCGGGCCGGCCCCCCAAAAACCGGGAGAGCCAGATGACCCCCAGCCACGGAGGCAGTCCTGTGGGGCCCCCCCAGCTCCCCATCATGAGTTCCCTGCGTCAGCGCAAGCGGGGTAGGAGCCCCCGGC
EEK	ENST00000310252.11_cds_7_EEK	chr3	9829153	9829373	+	CCTCCCAGGACACCGTGCAGTGTCGGAAGGCCAGCTTTGAGCTCTATGGCGCTGACTTCGTGTTCGGGGAGGACTTCCAGCCCTGGCTGATTGAGATCAACGCCAGCCCCACGATGGCACCCTCCACAGCAGTCACTGCCCGGCTCTGTGCTGGCGTGCAAGCTGACACCCTGCGCGTGGTCATTGACCGGATGCTGGACCGCAACTGTGACACAGGAGC
EEK	ENST00000397056.1_cds_2_EEK	chr3	11259051	11259271	+	TTCCTCCTGCCTCTTAGAAGACAAGATGTGTGAGGGCAACAAGACCACTATGGCCAGCCCCCAGCTGATGCCCCTGGTGGTGGTCCTGAGCACTATCTGCTTGGTCACAGTAGGGCTCAACCTGCTGGTGCTGTATGCCGTACGGAGTGAGCGGAAGCTCCACACTGTGGGGAACCTGTACATCGTCAGCCTCTCGGTGGCGGACTTGATCGTGGGTGCC
EEK	ENST00000273038.7_cds_3_EEK	chr3	11564796	11565016	-	CAAGACTGCCAATGGAGACTGCCGCAGAGACCCCCGGGAGCGGAGCCGCAGCCCCATCGAGCGCGCTGTGGCCCCCACCATGAGCCTGCACGGCAGCCACCTGTACACCTCCCTCCCCAGCCTTGGCCTGGAGCAGCCCCTCGCACTGACCAAGAACAGCCTGGACGCCAGCAGGCCAGCCGGCCTCTCGCCCACACTGACCCCGGGGGAGCGGCAGCAG
EEK	ENST00000287820.10_cds_5_EEK	chr3	12416703	12416923	+	CCATTCGTTATCTATGACATGAATTCCTTAATGATGGGAGAAGATAAAATCAAGTTCAAACACATCACCCCCCTGCAGGAGCAGAGCAAAGAGGTGGCCATCCGCATCTTTCAGGGCTGCCAGTTTCGCTCCGTGGAGGCTGTGCAGGAGATCACAGAGTATGCCAAAAGCATTCCTGGTTTTGTAAATCTTGACTTGAACGACCAAGTAACTCTCCTCA
EEK	ENST00000170447.12_cds_3_EEK	chr3	12572090	12572310	+	GAAGACCCAGCCGAGCATGGTGAGTAATCCAGGCAGCTGCAGCGACCCCCAGCCCAGCCCCGAGATGAAGCCGCATTCCTACCTGGATGCCATCAGGAGTGGCCTTGATGACGTGGAGGCCAGCAGCTCCTACAGCAACGAGCAGCAGCTGTGCCCCTACGCAGCTGCTGGGGAGTGCCGGTTTGGGGATGCCTGTGTCTACCTGCACGGGGAGGTGTGT
EEKAG	ENST00000295989.9_cds_2_EEKAG	chr3	12810078	12810298	+	CCTTCCACGCCAGCCTCCTGCACTGTCTGCTGCCACAGCTGAGCAGCCCGCGCCTGGCGGTGCGCAAGCGGGCGGTCGGAGCGCTTGGCCACCTGGCGGCCGCCTGCAGCACCGACCTCTTCGTCGAGCTCGCTGACCACCTACTGGACCGGCTGCCCGGCCCGCGGGTGCCCACCAGCCCGACTGCCATCCGCACCCTGATCCAATGTTTGGGCAGCGT
EEK	ENST00000295989.9_cds_5_EEK	chr3	12815170	12815390	+	ACATGAGCTGGAAGGTGCGCCGGGCAGCTGCCAAGTGCATCGCAGCCTTGATCAGCTCGCGGCCTGACCTGCTGCCCGATTTCCACTGCACCCTGGCACCTGTGCTCATCCGCCGCTTCAAAGAACGCGAGGAGAACGTCAAGGCTGACGTCTTCACTGCTTACATCGTGCTGCTGCGGCAAACACAGCCCCCGAAGGGATGGCTGGAGGCCATGGAGGA
EEK	ENST00000295989.9_cds_7_EEK	chr3	12817404	12817624	+	CGCCTGGTCTGCGATGCCAGGTCGCCCCACTCCAGCACGGGGGTCAAGGTCCTGGCATTCTTGTCGCTGGCTGAGGTGGGTCAGGTGGCTGGGCCAGGCCACCAGCGGGAGCTGAAGGCGGTGCTCCTGGAAGCTTTGGGGTCACCCAGTGAGGATGTGAGGGCTGCAGCCTCGTATGCACTGGGCCGTGTGGGTGCTGGCAGCCTGCCCGACTTCCTGC
EEKA	ENST00000618604.4_cds_2_EEKA	chr3	12935447	12935667	-	ACTACTCAGACGGTGACAATGACAGCATCAACAGCACGTCCAACTCCAACGATACCATCAACTGCAGCTCCGAGTCATCGTCCCGTGACAGCCTGCGGGAGCAGACGCTCAGCAAGCAGACCTACCACAAGGAGGCCCGCAACAGCTGGGACTCGCCTGCCTTTAGCAACGATGTCATCCGCAAGAGGCACTACCGCATCGGCCTGAACCTCTTCAACAA
EEK	ENST00000285018.5_cds_3_EEK	chr3	13818997	13819217	-	GTACCGCAAGCCCATGGACACGGACCTGGTGTACATCGAGAAGTCGCCCAACTACTGCGAGGAGGACCCGGTGACCGGCAGTGTGGGCACCCAGGGCCGCGCCTGCAACAAGACGGCTCCCCAGGCCAGCGGCTGTGACCTCATGTGCTGTGGGCGTGGCTACAACACCCACCAGTACGCCCGCGTGTGGCAGTGCAACTGTAAGTTCCACTGGTGCTGC
EEK	ENST00000285021.12_cds_8_EEK	chr3	14158098	14158318	-	AAAGAAGCATAGCTGGTATAGACCAGTGGCTAGAGGTGTTCTGTGAGCAGGAGGAAAAGTGGGTATGTGTAGACTGTGTGCACGGTGTGGTGGGCCAGCCTCTGACCTGTTACAAGTACGCCACCAAGCCCATGACCTATGTGGTGGGCATTGACAGTGACGGCTGGGTCCGAGATGTCACACAGAGGTACGACCCAGTCTGGATGACAGTGACCCGCAA
EEK	ENST00000253699.7_cds_13_EEK	chr3	15074546	15074766	-	CCCGCTCCTCCAGCAGATCCACAACATCACATCATTCATCAGGCAGGCCAAGGCCGCGGGCCGCATGGATGAAGTGCGCACTCTGCAGGAGAACCTGCGGCAGCTGCAGGACGAGTATGACCAGCAGCAGACAGAGAAGGCCATCGAGCTGTCCCGGAGGCAGGCTGAGGAGGAGGACCTGCAGCGGGAACAGCTGCAGATGTTGCGTGAACGGGAGTTG
EEK	ENST00000383791.8_cds_7_EEK	chr3	15256893	15257113	-	TGGCCTCGGAGGCCTTTGAAGATGACAGCTGTAGCAACTTTGTGTCTGAAGATGACTCGGAAACCCAGTCCGTGTCCAGCTTTAGTTCAGGACCAACAAGCCCGTCTGAGATGCCTGACCAGTTCCCTGCGGTTGTGAGGCCTGGCAGCCTGGATCTGCCCAGCCCTGTGTCCCTGTCAGAGTTTGGGATGATGTTCCCAGTGTTGGGCCCTCGAAGTGA
EEK	ENST00000295754.10_cds_3_EEK	chr3	30671754	30671974	+	TTAACCGGCAGCAGAAGCTGAGTTCAACCTGGGAAACCGGCAAGACGCGGAAGCTCATGGAGTTCAGCGAGCACTGTGCCATCATCCTGGAAGATGACCGCTCTGACATCAGCTCCACGTGTGCCAACAACATCAACCACAACACAGAGCTGCTGCCCATTGAGCTGGACACCCTGGTGGGGAAAGGTCGCTTTGCTGAGGTCTATAAGGCCAAGCTGAA
EEK	ENST00000309558.8_cds_4_EEK	chr3	33152742	33152962	-	CCACCTTGGAGTCGTGTGTGGGGGACGGATGTCCTGGCCTCAGCAGAGGCCCTGTGATCGCCACCATTGTCACCGTCCTGTGCCTACTGCTGCTCCTGGCAGGTGTGGGGATGGTGTGGGGCTACCGCAAGTGCCAGCACAAGAGCTCTGTGTACAAGCTGAATGTTGGCCAGCGGCAGGCTCGGCACTACCACCAGCAGATCGAGATGGAGAAGGTCTA
EEK	ENST00000334661.5_cds_4_EEK	chr3	38011213	38011433	-	TCCCAGACAGACTCCCTGGAGGACGAGGAGATTGAGGCCTTCTACAAGATGCTGACCCAGCGGGTGGAGATCGACCGCACCTTCGCCGAGGCCGCGGGCTCAGGGGAGACTCTGTCGGTGGATCAGTTAGTGACGTTCCTGCAGCACCAGCAGCGGGAGGAGGCGGCAGGGCCTGCGCTGGCCCTCTCCCTCATTGAGCGCTACGAGCCCAGCGAGACTG
EEK	ENST00000319283.8_cds_8_EEK	chr3	39098235	39098455	-	CTCCTTCCTGGACAGCCCAGGTGCCCAAGCCCAGGCGGACCACCTGCCTCAGCTGACTCTTCCTGACAGTCTCACCTCTGCAGCCTCACCAGAAGATGGGCTGTCCGCCGAGCTGCTTGAAGCTCAGGCTGAGGAGGAACCAGCAAGCACAGAGGGCCTAGATACTGGGACGGAGGCTGAGGGGCTGGACAGCCAGGCCCAGATCTCTACCACAGAATAA
EEK	ENST00000341421.7_cds_12_EEK	chr3	42209790	42210010	+	AGCAGTTGGCCCAACCTCACCTTGGGGGCATCCTGGACCCCCGGCCCGGTGTGGTCACCAAGGGCTTCCGGACGCTGGATGTTGACCTGGACGAAGTGTACTGCCTTAACGACTTTGAAGAAGATGACACAGGTGACCACATTTCTCTCCCACGCCTAGCTACCTCCACTCCAGTTCAGCACCCAGAGACCTCAGGTGAGAGGTCCCAAGCACGTGTGAC
EEK	ENST00000327628.10_cds_15_EEK	chr3	42223104	42223324	+	TTGAAGGAGCGGGGCATTTCTGCTGCCGTGTACGACCCCCAGAGCTGGGACAGGGCCGGCCGGGGCTCCCTCCTGCACTCCTACACGCCCAAGATGGCTGTGATCCCCTCTACTCCGCCGAACTCGCCTATGCAGACACCCACATCCTCCCCACCCTCCTTTGAGTTCAAGTGCACGAGCCCTCCCTACGACAATTTCCTGGCTTCCAAGCCAGCCAGCT
EEKG	ENST00000232978.13_cds_12_EEKG	chr3	42638332	42638552	+	AGGAAGAATTATGCTGGTAGTAAATGGGACTCTGAGTCAAATTCAGAACGAGATGTCACTAAAAACAGTAAAAATGACTCCCATCCATCCTCTGACAAGGAAGAAGGTGAGGCCACATCCGATTCTGAATCAGAGGTTAGTGAAATTCACATCAAAGTCAAACCCACAACCAAGTCGTCCACAAATACTTCACTGCCTGATGATAATGGTGCTTGGAAAT
EEK	ENST00000296129.6_cds_4_EEK	chr3	45095348	45095568	-	ATAAAATCTACGTGGTTGACTTGAGTAATGAGCGAGCCATGTCACTCACCATCGAGCCACGGCCCGTCAAACAGAGCCGCAAGTTTGTCCCTGGCTGTTTCGTGTGTCTAGAATCTCGGACCTGCAGTAGCAACCTCACCCTGACATCTGGCTCCAAACACAAAATCTCCTTCCTTTGTGATGATCTGACACGTCTGTGGATGAATGTGGAAAAAACCAT
EEK	ENST00000296137.7_cds_7_EEK	chr3	45968162	45968382	-	TGCCTGCAGGGCCTGGAGCTAGGAGCAGCAGAGAAGGAGGAGGACTACCACACAGCCCTGCGGCGGCTGGAGTCCATGCTGCAGCCCTTGGCACAGGAGCTTGAGGCCACACGGGACTCACTGGACAAGAAAAACCAGCATTTAGCCAGCTTCCCAGGCTGGCTAGCCATGGCTCAGCAGAAGGCAGATACGGCATCAGACACAAAGGGCCGGCAAGAAC
EEK	ENST00000265565.10_cds_16_EEK	chr3	47417412	47417632	-	TTTCAGCGCAGCCTCGGTCCTCACAGCCCACTCAGCCCGAGCCCCGGCACCGGGCGGTCTGTGGCCGCTCTCGGGACTCCCCAGGCTATGACTTCAGCTGCCTGGTGCAGCGGGTGTACCAGGAGGAGGGGCTGGCGGCCGTCTGCACACCAGCCCTGCGCCCACCCTCGCCTGGGCCGGTGCTGTCCCAGGCCCCTGAGGACGAGGGTGGCTCCCCCGA
EEK	ENST00000265565.10_cds_12_EEK	chr3	47419484	47419704	-	GCTGGCACCGTTGTCTGGATTGGCATCCTGGTATACACAGACCCAGCAGGGCTGCGCAACTACCTCGCTGCCCAGGTGACGGAACAGAGCCCATTGGGTGAGGGAGCCCTGGCTCCCATGCCCGTGCCTAGTGGCATGCTGCCCCCCAGCCACCCGGACCCTGCCTTCTCCATCTTCCCACCTGATGCCCCTAAGCTACCTGAGAACCAGACGTCGCCAG
EEK	ENST00000360240.10_cds_12_EEK	chr3	47870885	47871105	-	CTGACTTGAGTCGCCCAAAGAGCACCTCCACCAGTTCCATGAAGAAAACCACCACTCTCAGTGGGACAGCCCCCGCTGCAGGGGTGGTTCCCAGCCGAGTCAAGGCCACACCCATGCCCTCCCGGCCCTCCACAACTCCTTTCATAGACAAGAAGCCCACCTCGGCCAAACCCAGCTCCACCACCCCCCGGCTCAGCCGCCTGGCCACCAATACTTCTGC
EEKG	ENST00000305544.9_cds_18_EEKG	chr3	49125264	49125484	-	CCTGCCAGTGCAGCCACGAGGGGGCACTCAGCAGTCTCTGTGAAAAGACCAGTGGGCAATGTCTCTGTCGAACTGGTGCCTTTGGGCTTCGCTGTGACCGCTGCCAGCGTGGCCAGTGGGGATTCCCTAGCTGCCGGCCATGTGTCTGCAATGGGCATGCAGATGAGTGCAACACCCACACAGGCGCTTGCCTGGGCTGCCGTGATCACACAGGGGGTGA
EEK	ENST00000332780.4_cds_1_EEK	chr3	49172796	49173016	+	GCTTGGCAAGTGTTCCCCCCCATGCCCACTTGCCGGGTCTATGGCACAGTGGCACACCAAGATGGGCACCTGCTGGTGTTGGGGGGTTGTGGCCGGGCTGGACTGCCCCTGGACACTGCTGAGACACTGGACATGGCCTCGCACACATGGCTGGCACTGGCACCCCTGCCCACTGCCCGGGCTGGTGCAGCTGCGGTAGTTCTGGGCAAGCAGGTGCTAG
EEK	ENST00000296473.8_cds_3_EEK	chr3	49910450	49910670	-	CAACCTGCTGCAGCTCATGGCACGAGACCCCAGCTTCCTGATGGGGGCGGCACGGTGCCTGCCCCTGGCGGCGGCCGTGCGCGACACTGTGAGCGCCAGCCTGCAGCAGGCGCGTGCGCGCAGCCTGGTCTTCTCCATCCTGCTGGCCCGCAACCAGCTCGTGGCACTCGTGCGCCGAAAGGACCAATTTCTGCACCCCATCGACCTGCACCTGCTCTTC
EEK	ENST00000336307.6_cds_1_EEK	chr3	50294720	50294940	-	TGCAGCCACCCTTGCCCGCAACACTCAACTGCATTGGCTCTGGGCCGCCTCCAGTGCCCTCTTCCCCAGCATCTACCTCCCACCCAGGCTGCCACCTGCCCACCACCAGGCCTTTGTCCGACATCGCCTGGAGGAGGCCTTCCGTGTGGCCCTTGTTGGGCACCGACATCCCCTGCCTGTCCTGGCCTATGTCCGCCTCACACACCGGAGATCTGGGAGG
EEKA	ENST00000357750.9_cds_1_EEKA	chr3	50319940	50320160	-	GAAGATGCTGCAGAAACGTGTGGAGCACTACATTCGGACACAGGAGTCTGCGGGGCTGGCGGTCATCGACTGGGAGGACTGGCGACCTGTGTGGGTGCGCAACTGGCAGGACAAAGATGTGTATCGCCGGTTATCACGCCAGCTAGTGGCCAGTCGTCACCCTGACTGGCCTCCAGACCGCATAGTCAAACAGGCACAATATGAGTTTGAGTTCGCAGCA
EEK	ENST00000420323.7_cds_1_EEK	chr3	52322555	52322775	+	GGGGAAGATTCTTCCAGGATCAGACTATGGGTTGGGAAATCCTCCAGCCCTTGACCCCAAGCTCCCACATTTACCCCTGCCCCCGGCCCCACCCACACTCTCAGACTTGGGGCAGCCACGGAAGTCACCCCTGACAGGCACTGATAAGAAGTACCCGCTGATGAAGCAGCGTGGGTTCTACTCCGACATCCTCAGCCCTGGAACCTTAGATCAACTTGGG
EEK	ENST00000345716.9_cds_15_EEK	chr3	52488107	52488327	+	CGGGGACTACTCAGGCAACATCGAGTGGGCCAGCTGCACACTCTGTTCAGCCGTGCGGCGCTCCTGCTGCGCGCCCTCTGAGGCCGTCAAGTCCGCCGCCATCCCCTACTGGCTGTTGCTCACGCCCCAGCACCTCAACGTCATCAAGGCCGACTTCAACCCCATGCCCAACCGTGGCACCCACAACTGTCGCAACCGCAACAGCTTCAAGCTCAGCCGT
EEK	ENST00000315251.11_cds_2_EEK	chr3	53823614	53823834	-	CTCACGGAGGACCCCGCCGAGCGCGTGCTGCTGCTGGAGGCCGGGCCCAAGGACGTGCTCGCGGGGAGCAAGCGGCTCTCGTGGAAGATCCACATGCCCGCGGCCCTGGTGGCCAACCTGTGCGACGACAGGTACAACTGGTGCTACCACACAGAGGTGCAGCGGGGCCTGGACGGCCGCGTGCTGTACTGGCCACGCGGCCGCGTCTGGGGTGGCTCCT
EEK	ENST00000193391.8_cds_12_EEK	chr3	101243656	101243876	-	CCTCCAACCACAATCTCCACCCTGCTAGAGGATGAAGTAATTATGGGTGTACAGGATATTTCGTTAGAACTGGACCGGATAGGCACAGATTACTATCAGCCTGAGCAAGTCCAAGAGCAAAATGGCAAGGTTGGTAGTTATGTGGAAATGTCAACAAGTGTTCACTCCACAGAGATGGTTAGTGTGGCTTGGCCCACAGAAGGAGGAGATGACTTGAGTT
EEK	ENST00000295878.8_cds_5_EEK	chr3	114034924	114035144	-	AAGAAAATCGCTTAAGACGTGAGAAAGAACTGGAGTACCAGAGAATAGAAAAGACCCTGAAAAAATCGGCCTTCTTGGAGGCTCAGTGTCTGGTGCAAGAAGAGAAGAAAAGGAAGGCTCTGGAGGCCAAGAAAGAGGAAGAGGAGATTCAAAGGGAGATGGTGAAGCTGCGGAGGGAGATAATTGAGAGGAGACGCACTGTGAAAGCAGCATGGAAAAT
EEK	ENST00000319172.10_cds_5_EEK	chr3	119437812	119438032	-	ACTATGTGGTTCAGCACGAGGCAGTAGAGGAAAGTGCCTCGACTGTGGGAGGCTTGGCCAAATCCAAAGACTTTCTCTCCTTGTTGCTGGAGTCGCTAAAAGAACAGTTTAATAATGCCACACCCATCCCCACCCACAGTTGTCCCCTATCTCCAGACCTCATTCGCAATGAAGTAGAATGTCTGAAAGCAGATTTCAACCACAGAATCAAGGAGGTTCT
EEK	ENST00000337940.4_cds_4_EEK	chr3	119812740	119812960	+	CGAGGGAAGAAGCTGCCAAGTGGAGCCAGGTCCGGAAAGATCTGTGCTCTTTGAAGGTCTCTCTGCAGCTGCGGGGGGAGGATGGCAGTGTCTGGAACTACAAACCCCCAGCCGACAGTGGCGGGAAAGAGATCTTCTCCCTGCTGCCCCACATGGCTGACATGTCAACCTACATGTTCAAAGGCATCATCAGCTTTGCCAAAGTCATCTCCTACTTCAG
EEK	ENST00000498619.4_cds_6_EEK	chr3	122284098	122284318	+	CCGCAAGTGGTGGGGGCTCAACCTGCAGTTCCTGCTGGTTTTCCTCTGCACCTTCATGCAGATTGTCATCTGTGTGATCTGGCTCTACACCGCGCCCCCGTCAAGCTACCGCAACCAGGAGCTGGAGGATGAGATCATCTTCATCACGTGCCACGAGGGCTCCCTCATGGCCCTGGGCTTCCTGATCGGCTACACCTGCCTGCTGGCTGCCATCTGCTTC
EEK	ENST00000474629.7_cds_5_EEK	chr3	122700973	122701193	+	AGCAGGGTGACTTGGCACGGCTTCCTGTCGATGTGGTGGTGAATGCATCTAATGAGGACCTTAAGCATTATGGTGGCCTGGCCGCTGCGCTCTCAAAAGCAGCTGGCCCTGAGCTCCAGGCCGACTGTGACCAGATAGTGAAGAGAGAGGGCAGACTCCTACCGGGCAATGCCACCATCTCCAAGGCAGGAAAGCTGCCCTACCACCACGTGATCCATGC
EEK	ENST00000360647.9_cds_3_EEK	chr3	125313307	125313527	-	GTCTGGAGAGCTACAGGATTCAGTACTTCAAGATCGAAGTATGCCTCACCAGGAGATCCTTGCTGCAGATGAAGTGTTACAAGAAAGTGAAATGAGACAACAGGATATGATATCACATGATGAACTCATGGTCCATGAGGAGACAGTGAAAAATGATGAAGAGCAGATGGAAACACATGAAAGACTTCCTCAAGGACTACAGTATGCACTTAATGTCCCT
EEK	ENST00000296233.4_cds_1_EEK	chr3	126352216	126352436	-	AACAGCAAGGACTTGGATGCCTGCAGCCAGCTCTCAGCTGGGCCACACAAGAGCCACCTCCATCCTGGGTCCAGCGGGAGAGAGCGCTGTTCCCCTCCACCAGGTGGTGCCAGTGCAGGAGGTGCCCAGGGCCCAGGTGGGGGCCCCACGCCTGATGGCCCCATCCCAGTGTTGCTGCAGATCCAGCCCGTGCCTGTGAAGCAGGAATCGGGCACAGGGC
EEK	ENST00000265056.12_cds_12_EEK	chr3	127619026	127619246	+	GACGAGATGCTGGCCCGCTTCGTGGTGGGCAGCCACGTCAGACACCACCCCAGCAACAAGGAGGAGGAGGGGCTGGCCAATGGCAGCGCTGCTGAGCCCGCCATGCCCAACACGTATGGCGTGGAGCCCCTGCCCCAGGAGGTCCTGAAGAAGTACATCATCTACGCCAAGGAGAGGGTCCACCCGAAGCTCAACCAGATGGACCAGGACAAGGTGGCCA
EEK	ENST00000264613.11_cds_1_EEK	chr3	149212454	149212674	-	AAATGGCCCAGATAGAATTGGGAGACTATATAAGAAGGCCCTTTATCTTCAGTACACAGATGAAACCTTTAGGACAACTATAGAAAAACCGGTCTGGCTTGGGTTTTTAGGCCCTATTATCAAAGCTGAAACTGGAGATAAAGTTTATGTACACTTAAAAAACCTTGCCTCTAGGCCCTACACCTTTCATTCACATGGAATAACTTACTATAAGGAACAT
EEKA	ENST00000282466.4_cds_5_EEKA	chr3	151445349	151445569	-	CTCTAATGCCAGTTCCCATCTCCCCTCCCTTTACTCAGAGAGCAGTTACTGACAACGTGGCGACTCCCATTTCCGGGCTTATGACAAATACAGTGGTCAAGCTGCACGAATCCTCAAGGCACAATGCTAAACCACAGCAATTAGTAGCAGAGGTTGCAACATCCCCCAAGGTTCACCCAAATGCCAAGTTCACAATTGGAACCACTCACTTCATCTACTC
EEK	ENST00000334444.11_cds_10_EEK	chr3	183971562	183971782	-	CAAAATGAAAAAAGACAAGAGGGCTTCCAGGGGCAAGAAAGAGAAGGTGAGGCAGCTGCAGCGCACTGAGCATCAGGCGGTGCTGGCAGAGCAGAAAGGCCACCTCCTCCTGGACAGTGACGAGCGGCCCAGTCCCGAAGAGGAAGAAGGCAAGCACATCCACCTGGGCCACCTGCGCTTACAGAGGACACTGCACAGCATCGATCTGGAGATCCAAGAG
EEK	ENST00000340957.9_cds_5_EEK	chr3	184344648	184344868	+	GGAGGATGGGTTGTTGGGCTCCCCGGCCCGGCTGGCCTCCCAGCTGCTGGGCGATGAGCTGCTTCTCGCCAAACTGCCCCCCAGCCGGGAAAGTGCCTTCCGCAGCCTGGGCCCACTGGAGGCCCAGGACTCACTCTACAACTCGCCCCTCACAGAGTCCTGCCTTTCCCCCGCGGAGGAGGAGCCAGCCCCCTGCAAGGACTGCCAGCCACTCTGCCCA
EEK	ENST00000265026.8_cds_1_EEK	chr3	185428678	185428898	+	CTATGGGGAACCACCCTTCTCCCAAGCTGCTCGAGGACCAGCAGGAAAAGGGGATGGTACGAACAGAGCTAATCGAGAGCGTGCACAGCCCCGTCACCACAACAGTGTTGACGAGCGTAAGTGAGGATTCCAGGGACCAGTTTGAGAACAGCGTTCTTCAGCTAAGGGAACACGATGAATCAGAGACGGCGGTGTCTCAGGGGAACAGCAACACGGTGGA
EEK	ENST00000265026.8_cds_10_EEK	chr3	185473532	185473752	+	GTGCAGGCCAGAACAGTATGGGTCCTTAGACATACCCTCTGCTGAGCCAGTGGGGAGGAGCCCTGACCTTTCCAAGTCACCAGCACATAATCCTCTCTTGGAAAACGCCCAGAGTTCTGAGAAAACGGAAGAAAATGAATTCAGCGGCTGTAGGTCTGAGTCATCCCTCGGCACCTCTCATCTCGGCACCCCTCCAGCGCTACCTCGAAAAACAAGGCCT
EEK	ENST00000296280.11_cds_10_EEK	chr3	187236048	187236268	-	TCAGCTGCCCGAGTGGTGCTCCACCCAGACTTCAACATCCAAAACTACAACCACGATATAGCTCTGGTGCAGCTGCAGGAGCCTGTGCCCCTGGGACCCCACGTTATGCCTGTCTGCCTGCCAAGGCTTGAGCCTGAAGGCCCGGCCCCCCACATGCTGGGCCTGGTGGCCGGCTGGGGCATCTCCAATCCCAATGTGACAGTGGATGAGATCATCAGCA
EEK	ENST00000347624.4_cds_1_EEK	chr3	194359314	194359534	-	TCTACCACTGAGCTAACCAGCCCTGTGGAAGACTACACTGATCTGACTACCATTCAGGTCACTGATGACCGCAGCGTTTGGGGCATGACCCAGGCCCAGAGCGGGCTGGCCATTGCCGCCATTGTAATTGGCATTGTCGCCCTGGCCTGCTCCCTGGCTGCCTGCGTCGGCTGTTGCTGCTGCAAGAAGAGGAGCCAAGCTGTCCTGATGCAGATGAAGG
EEK	ENST00000360110.9_cds_18_EEK	chr3	196051964	196052184	-	GTGGAGTATCACTTCCTCTCTCCCTACGTATCTCCAAAAGAGTCTCCTTTCCGACATGTCTTCTGGGGCTCCGGCTCTCACACGCTGCCAGCTTTACTGGAGAACTTGAAACTGCGTAAACAAAATAACGGTGCTTTTAATGAAACGCTGTTCAGAAACCAGTTGGCTCTAGCTACTTGGACTATTCAGGGAGCTGCAAATGCCCTCTCTGGTGACGTTT
EEKA	ENST00000296343.10_cds_15_EEKA	chr3	197681128	197681348	-	GTACTGTGAGTACCTGGGCAAGTACTTCTGCCAGTGCTGCCACGAGAATGCCCAGATGGCCATCCCCAGCCGGGTTCTGCGCAAGTGGGACTTCAGCAAGTACTACGTCAGCAACTTCTCCAAGGACCTGCTCATTAAGATCTGGAATGATCCTCTCTTCAACGTGCAGGACATAAACAGTGCCCTCTATAGGAAGGTCAAGCTGCTCAATCAAGTCCGG
EEK	ENST00000361661.6_cds_3_EEK	chr4	988930	989150	-	AGCACCAGGGCTGCGCTGGTGCCCGCAGCGGCCGGCTTCCACACAGTGGTCATCGACTGCGCCCCGCTGCTGTTCCTAGACGCAGCCGGTGTGAGCACGCTGCAGGACCTGCGCCGAGACTACGGGGCCCTGGGCATCAGCCTGCTGCTAGCCTGCTGCAGCCCGCCTGTGAGAGACATTCTGAGCAGAGGAGGCTTCCTCGGGGAGGGCCCCGGGGACA
EEK	ENST00000264748.6_cds_3_EEK	chr4	1023816	1024036	+	CACGACCGCGCTTCACACAGCCCTCCAAGATGAGGCGCCGGGTGATCGCACGGCCCGTGGGTAGCTCCGTGCGGCTCAAGTGCGTGGCCAGCGGGCACCCTCGGCCCGACATCACGTGGATGAAGGACGACCAGGCCTTGACGCGCCCAGAGGCCGCTGAGCCCAGGAAGAAGAAGTGGACACTGAGCCTGAAGAACCTGCGGCCGGAGGACAGCGGCAA
EEK	ENST00000389851.10_cds_4_EEK	chr4	1353193	1353413	+	CGGTCTGGCACCCCTGACCCCCGGGACGGGGAGCAGCCCTGCTGCAGTAGAGACCTGCCTGCCTCTGCAGGCCACCCCAGAGCGGGCGGCGGGGCACAGCCATCCCAGACAGCCACAGGTGACCCCTCAGATGAGGACGAGGACAGCGACCTCGAGGAGTTTGTGCGGAGCCACGGGCTGGGCTCGCACAAGTACACGCTGGATGTGGAGCTCTGCTCAG
EEK	ENST00000472884.6_cds_3_EEK	chr4	1655118	1655338	-	GTGGTCGACCGGTCCCACCTCGCCCGCCACGCCCCGGCCGTCCTCCGCCAGCGGCGGCTTCGTGGACAGCAGCGAGGGCAGTGCGGGCTCAGGCCCGCTCTGGTGTTCCGCGGAGTCCTGCTTGCCCTCCACGAGGCGCCGCCCGTCCCTCTCACAGGAGCGACTCGCGGGTGCGGGCACTCCCCTGCCCTGGGCCAGCAGCAGCCCCACGTCCACGCCT
EEK	ENST00000302787.3_cds_2_EEK	chr4	1841346	1841566	-	GTCCTTGAAGGACAAGAACAAGAAGCTGGAGGAAGGCGGCCCGGTGTACAGCCCCCCCGCAGAGGTGGTGGTGAAGAAGTCCCTGGGGCAGCGGGTGCTGGACGAGCTGAAGCACTACTACCATGGCTTCCGCCTGCTATGGATCGACACCAAGATCGCGGCACGCATGCTCTGGCGCATCCTCAACGGCCACAGCCTGACCCGCCGGGAGCGCAGGCAG
EEKG	ENST00000382882.9_cds_8_EEKG	chr4	1983847	1984067	-	CCCGAGCCCCACGTTGCCAGCGCAGTTCAAGCAGCGGGCGCCCATGTACAACAGCGGCCTGAGCCCTGCCACACCCACGCCTGCGGCGCCCACCTCGCCTCTGACACCCACCACACCTCCGGCTGTCGCCCCTACCACTCAGACACCCCCGGTTGCCATGGTGGCCCCGCAGACCCAGGCCCCTGCTCAGCAGCAGCCTAAGAAGAACCTGTCCCTCACG
EEK	ENST00000290974.7_cds_7_EEK	chr4	2304857	2305077	-	CCCATTTGGGTGGGCAGGCAGTACCTGGGCCGACCCCCAGGAGAAAGGGCAGGGTGGGCCAGGCGGAGCGGCGGGGATCAGCTTGCCCGCCTCGGAAAAGGAGGAGGACTTGAGCAACAACAATCTCGAGGCCGAGGGCACAGATGGGGCCAGCCTCGCGGGCACCAGCTCCTGCAGCTGCCTGGACTCGCGGCTGCACCTGGACGGCTGGGAGGTGGGT
EEK	ENST00000336727.8_cds_16_EEK	chr4	3430641	3430861	+	CAGCGACAGCCCGTCCACCAGCCCGGGCTCAGCCTCCAGCCCCCCTGGACCTCCTGGGACGACCCCCCCCGGGCAGAAGTCTCCCAGCGGGCCCTTCTGCACTCCCCAGTCCCCCGTCTCCCTCGCGCAGGAGGGCACCGCCCAGATCTGGAAGAGGCAGTCTCAGGAAGTGGAGGCCGGGGGCATCCAGACGGTGGAGGATGAGCACGTGGCCGAGCTG
EEK	ENST00000307659.6_cds_6_EEK	chr4	6863062	6863282	+	AGAAAAGAGCATTTGCTTCTAGTGAGCTATCAAACGTGGATGGTGGTGATTATACAACACCCTCTAAACCCTGGGATGTAGCCCAAGATAAAGAAAACACATTCATTCTTGGAGGAGTTTATGGAGAACTCAAAACCTTCAATAGTGATGGGGAGTGGGCAGTCGTACCACCTAGTCACACAAAAGGAAGTCTGTTACAGTGTGCAGCTTCTGATGTTGT
EEK	ENST00000409757.9_cds_1_EEK	chr4	6923625	6923845	+	ACCCTGCAGCGCGGTCCACGTGAGGAGGAAGCAGTCCGACTCCGACCTCATCCCCGAGCGGGCCTTCCAGAGCGCCTGCGCGCTGCCATCCTGTGCGCCACCAGCTCCTAGCAGCACCGAGCGGGAACAGAGCGTGCGCAAATCCTCCACGTTTCCCAGGACAGGCTATGACTCGGTAAAGCTCTATAGCCCGACCTCCAAAGCCCTGACCCGCAGCGAT
EEK	ENST00000310074.8_cds_1_EEK	chr4	7054192	7054412	+	CCACACCTGTCCCAGCGGAGGCCCCCTCTCACCCAGCCTCACCACCCCGCTGCCCCCGCTGGACATCTCTGTGGCTGAGCAGCAGCAGCTGGGCTACATGCCGCTGCGGGATGATTACGAGATCGAGTATGACCAGGATGCCGAGACGCTCATCAGCGGGCTCTCTGTCAACTATGATGACGACGACGTGGAGATCGAGCTGAAGCGCGCCCACGTGGAC
EEKA	ENST00000345451.8_cds_1_EEKA	chr4	15007336	15007556	+	TCAGAGCAGTGGCTGGGGCACTGGAAGTATGTCCTGGGGAGCAATGCATGGCAGAGATCATCGTAGAACCGGAAACATGGGAATCCCAGGAACTATGAATCAGATATCTCCATTGAAGAAACCGTTTTCTGGTAATGTCATAGCACCACCGAAATTTACTCGCTCAACTCCATCACTGACTCCAAAATCTTGGATTGAAGATAATGTGTTCAGAACAGAC
EEK	ENST00000265018.4_cds_1_EEK	chr4	17709340	17709560	-	AATGCGGTGGCAGAGACCAAGGCCAGGCTCCTGCAGGAACAGGGCTGCGCAGAGGAGGAAGCCCTTCTACAGCGCATCCAGGCCCTGGAGAGCGCCCTGGAGCTGCAAAAGAGGCTGACGGAGGAGGCGCTGGCTGAGTCGGCCTCGTGCAGGCTGGAGACGAAGGAGAGAGAGCTGAGGGTGGAGGCAGAGCACGCCGAGCGAGTCCTCACGCTCTCCA
EEKAG	ENST00000381938.4_cds_2_EEKAG	chr4	38993778	38993998	-	TTCTTATCAGGAGAGGATCAATGGAAGTGAAAGCAAATGATTTTCATTCACCTTGTCAGCACTTTAACTTCAGTGTAGCTCCTCTGGTTGACCACTTGGAGGAATATAACACTACCTGTCATCTAAAAAACCACACTGGAAGATCAACAATCATGGAGGATGAGCCAAGCAAGGAGAAATCGATAAACTACACTTGTAGAATCATGGAATACCCGAATGA
EEK	ENST00000381799.10_cds_2_EEK	chr4	40243466	40243686	+	GACCTTCCCGGAGGCCTACAAGCCCACAGTGTACGAGAACACAGGGGTGGACGTCTTCATGGATGGCATCCAGATCAGCCTGGGCCTCTGGGACACAGCCGGCAATGACGCCTTCAGAAGCATCCGGCCCCTGTCCTACCAGCAGGCAGACGTGGTGCTGATGTGCTACTCTGTGGCCAACCATAACTCATTCCTGAACTTGAAGAACAAGTGGATTGGT
EEK	ENST00000263925.8_cds_1_EEK	chr4	53573782	53574002	-	ATGAACCAGCCAGAGTCTGCCAACGATCCTGAACCCCTGTGTGCAGTGTGTGGCCAAGCCCACTCCTTGGAGGAAAACCACTTCTACAGCTATCCAGAGGAAGTGGATGATGACCTCATCTGCCACATCTGCCTGCAGGCTTTGCTGGACCCCCTGGACACTCCGTGTGGACACACCTACTGCACCCTCTGCCTCACCAACTTCCTGGTGGAGAAGGACT
EEK	ENST00000541073.5_cds_6_EEK	chr4	56314284	56314504	+	GGAAGAGAACAGAAGGCAGGAGCTCTTGGAGGAGGAGGGCGAGGGGCAGGAGCCGCCTCTAGAGGCGGAAAGGGCGCCGCGGGAAGAGCAGCAGCGGAGCCTGGAAGCGCCAGGTTGGGAGGACGCGGAGCGGAGGGAGCGTGAGGAGCGCGAGCGCCTGGAGGCGGAGGAGGAGCGAAGGCGTCTGCAGGCCCAGGCCCAAGCGGAGGAGAGGCGGCGG
EEKAG	ENST00000322937.10_cds_5_EEKAG	chr4	70601434	70601654	+	TGTGCATCCCCCACCTCTCCCATCACAGCCATCCTTGAAGCCTCAACAGCCAGGACTGAAACCTTTTCTCCAGTCTGCTGCTGCAACCACCAACCAGGCCACAGCACTGAAAGAAGCACTTCAGCCTCCAATTCACCTGGGACATCTGCCCTTGCAGGAAGGAGAACTGCCTCTGGTTCAGCAGCAGGTGGCACCATCAGATAAGCCACCAAAGCCTGAG
EEKG	ENST00000286657.10_cds_21_EEKG	chr4	72283464	72283684	-	AAGTCCATATTCTGTCAAATGGAAGTGTTGGCACGATACTGCTCCATACCAGGTTATAACAAGTTATGTTGTGAGTCCTGCAGCAAGCGCAGTAGCACCCTGCCACCACCATACCTTCTAGAAGCTGCTGAAACTCATGATGATGTCATCTCTAACCCTAGTGACCTCCCTAGATCTCTAGTGATGCCTACATCTTTGGTTCCTTATCATTCAGAGACCC
EEK	ENST00000286719.12_cds_10_EEK	chr4	75876340	75876560	-	CGAAAGCCGCTCTCTTCCCTCTTCGCCCCTTCGGCTTGGCTCCTACAAGGCCCAGAAAACCAGCAGGTCCTCCAGCATCCCCTGCAGCGGTTCCCTGGACGGGCGGGAGCTCTCCCGGCAGGTGCGGAGCTCCGTGGAACTGGAGCTAGAGCGGTGCCGGCAGCAAGCAGGCCTCCTGGTGACCGGAGAGAAAGAGGAGCCCTCCCGCTCAGCCTCAGAA
EEK	ENST00000434846.2_cds_4_EEK	chr4	76384137	76384357	-	GAACTTGAAGCTGCCAAATGCCTTAAAGAGGACATGCTGAAAGACAGCAACACACAGATAGAGCAACTACGAAAAATGATGCTTAGTCATGAGGGAGTGCTTCAAGAAATCCGGTCAATCCTAGTTGACTTTGAAGAAGCCTCAGGCAAAAAAATATGTGAACATGACAGCATGTCTACTCTGCACTTCCGCAGCTTGGGCTCAGCTATTAGTAAAATAC
EEK	ENST00000296043.7_cds_9_EEK	chr4	76770625	76770845	+	GCTGAGCTCATTGGAAGTCTCACCCACAAGCTGGAGACCCTCCAGGAGGCGAAGGGGAGCCTGCTCACGGACATCAAGCTCAACAACGCCCTGGGAGAAGAGGTGGAGGCTCTGATCAGCGAGCTCTGCAAGCCCAATGAGTTTGACAAGTATAGGATGTTCATAGGGGATTTGGACAAGGTGGTCAACCTGCTGCTCTCCCTCTCGGGGCGTCTAGCCC
EEK	ENST00000321945.12_cds_8_EEK	chr4	83462557	83462777	-	AAAAGTAGCTGTAACTACAACCACCATCTCGATGTAGTAGACAATCTGACCTTAATGGTAGAACACACTGACATTCCTGAAGCTAGTCCAGCTAGTACACCACAAATCATTAAGCATAAAGCCTTAGACTTAGATGACAGATGGCAATTCAAGAGATCTCGGTTGTTAGATACACAAGACAAACGATCTAAAGCAGATACTGGTAGTAGTAACCAAGATA
EEK	ENST00000295888.9_cds_18_EEK	chr4	84796520	84796740	-	CATCTCTGGAAGGTCTGGGTACTGATAATGTTTTTAGCTTACATGAAGATAACCATTACCGGATAAGCAAGAGCCTGGTAAAATCTGCGGAAGGAAGTACTGTACCCCTGACCAGGGTGAAGTGTCTGGTCTCCATGACAACCCCACATGACATCAGACTTCATGGGTCATCAGTTACTCCAGCTTTTGTTGAATTTGACACATCACTTGAAGGGTTTGG
EEK	ENST00000316707.10_cds_20_EEK	chr4	86762754	86762974	+	TGAGATGAAAAACTACATGAAGAAATCTTCCTACATGCAAGACAGTGCTATAGATTCTTCTTCCAAGGATCACCACTGGTCACGTGGTACCCTGAGGCACATCTCGGAGAACTCCTTTGGGCCATCTGGGGGCCTGCGGGAAGGAAGCCTGAGTTCTCAAGATTCCAGGACTGAGAGTGCCAGCTTGTCTCAAAGCCAGGTCAATGGTTTCTTTGCCAGC
EEK	ENST00000305572.12_cds_9_EEK	chr4	105967187	105967407	+	GTGGACAATATCTGACAGTGTCGGCAGCCAAAGCCCCAGGGGGAAAAGCTGCACGCTTGGTGCTACCTCTCGGCCGCCTCATGCATTCAGGGGACCTGTGCCTGTCATTCAGGCACAAGGTGACGGGGCTGCACTCTGGCACACTCCAGGTGTTTGTGAGAAAACACGGTGCCCACGGAGCAGCCCTGTGGGGAAGAAATGGTGGCCATGGCTGGAGGCA
EEK	ENST00000265175.5_cds_5_EEK	chr4	109494636	109494856	+	CAGTCCTGCTCCTGATCCCGCCCCTGAACCTGATCCTGCTTCTGCTCCAGCTCCAGCTTCAGCTCCAGCTCCTGTCGTCCCTCAGCCTTCAAAAATGGCTAAGCCTTTTGGCTATGGCTATCCAACACTTCAGCCTGGTTATCAGAATGCTACAGCACCACTTATTTCTGGAGTACAGCCCAGTAACCCGGTATATTCTGGATTCCAGCAGTATCCTCAA
EEK	ENST00000265171.10_cds_3_EEK	chr4	109943841	109944061	+	GTTTATATTTTGGTCTTCAGAGGTGGCTGGAAGCCTTTATAGAGCAGATCTCGATGGTGTGGGAGTGAAGGCTCTGTTGGAGACATCAGAGAAAATAACAGCTGTGTCATTGGATGTGCTTGATAAGCGGCTGTTTTGGATTCAGTACAACAGAGAAGGAAGCAATTCTCTTATTTGCTCCTGTGATTATGATGGAGGTTCTGTCCACATTAGTAAACAT
EEKAG	ENST00000296498.3_cds_12_EEKAG	chr4	118282012	118282232	-	TCAAGAACACTACAACAAGCAGCCATTCCCTTACTTCCTAAAAGGTTTTGTGAAGAACGTTATAAGGGTCGGTTTACAGGGAGAATGCTTTGTGCTGGAAACCTCCATGAACACAAACGCGTGGACAGCTGCCAGGGAGACAGCGGAGGACCACTCATGTGTGAACGGCCCGGAGAGAGCTGGGTGGTGTATGGGGTGACCTCCTGGGGGTATGGCTGTG
EEKAG	ENST00000296498.3_cds_11_EEKAG	chr4	118282842	118283062	-	ACTCTGGTACCAGAGGAGTTTGAGGAAGAAATTGGAGTTCAACAGATTGTGATTCATCGGGAGTATCGACCCGACCGCAGTGATTATGACATAGCCCTGGTTAGATTACAAGGACCAGAAGAGCAATGTGCCAGATTCAGCAGCCATGTTTTGCCAGCCTGTTTACCACTCTGGAGAGAGAGGCCACAGAAAACAGCATCCAACTGTTACATAACAGGAT
EEK	ENST00000388724.6_cds_8_EEK	chr4	122412589	122412809	+	CCACATTCTATATCTGCATTTGAAGCCAATGAAGAACTCTGTCTCCACGTGGCTGTTGAAGGCAAAATTTATCTGACTGTTTACTGTCCTAAAGATGGTGTTAATAGAATAAGCAGTATGTCCTCAAGTGACAAATTGACCAGATGGGAAGTGCTTGGTGTACAGGGAGCATTGCTGAGTCATTTTATACAGCCAGTTTACATCAGCAGTATACTTATTG
EEK	ENST00000270861.10_cds_4_EEK	chr4	127886355	127886575	+	AAAGTTCAACTGATTTTTCTTCTTCAGGAGATGGAAACAGTTTTTATACTCAGTGGGGAAATCAAGAAACCAGTAATAGTGGAAGGGGAAGAGTAATTCAAGATGCAGAAGAAAGGCCACATTCTCGATACCTTCGTAGAGCTTATTCCTCTGATAGATCTGGCACTTCTAATAGTCAGTCTCAAGCAAAAACATATACAATGGAACGATGTCACTCAGC
EEKG	ENST00000270861.10_cds_6_EEKG	chr4	127889979	127890199	+	AAAAGAACTCTGATGCTTCTGATAATGCACATTCTGTAAAACAGCAAAATACCATGAAATATATGACTGCACTTCACAGTAAACCTGAGATAATCCAACAAGAATGTGTTTTTGGCTCAGATCCTCTTTCTGAACAGAGCAAGACTAGGGGTATGGAGCCACCATGGGGTTATCAGAATCGTACATTAAGAAGCATTACATCTCCGTTGGTTGCTCACAG
EEK	ENST00000413543.6_cds_8_EEK	chr4	128861898	128862118	+	CCCCGGAATCCGCTGGAGCCCTTTGCCAGCCTTGAGCAGAACCGGGAGGAGGCCCACCGGGTGAGTGTCCGTAAGCAGAAGCTGCAGCAGTTGGAGGATGAGTTCTACACCTTCGTCAACCTGCTGGATGTTGCCAGGGCTCTGCGGCTGCCTGAGGAAGTAGTGGATTTCCTGTACCAGTACTGGAAGTTGAAGAGGAAGGTCAACTTCAACAAGCCCC
EEK	ENST00000509479.6_cds_4_EEK	chr4	139719528	139719748	-	ACCAAGCAGCACTTCCCACAGGGACTGAGCCAGTCAGTCGTGGATGCTAACACGGGCACAGTGAGGACCCTCAACCCAGCTGCCATGGGTCGGCAGATGATGCCATCGCTCCCGGGGCAGCAAGGCACCAGCCAGGCGAGGCCAATGGTCATGTCTGGCCTGAGCCAGGGAGTCCCAGGCATGCCAGCGTTCAGCCAGCCCCCAGCACAGCAGCAGATAC
EEK	ENST00000442267.3_cds_20_EEK	chr4	140622368	140622588	-	GGACTCCTCGCCCCGGGACAACGGGGCCTGCTCCTCCATGCTGATCTCTGACGACGACACCAAGGACGACAGCTCCATGTCCTCATACTCGGTGCTGAGTGCCGGCTCCCACGAGGAGGACAAGCTGCACTGCGAGGACATCGGAGAGGACACGGTCCTGGTGCGGAGCGGCCAGGGCACGGCGGCACTGCCCCGGAGCACCAGCCTGGACCGGGACTGG
EEK	ENST00000508784.6_cds_1_EEK	chr4	145902645	145902865	-	CTCAAACTCGATGCTGCAGCCACGGCTAATGGCAGAGTGGAGTCCCCCGTAAACGTTGGCTCGAACCTCTCCTTTTCCCCGCCTTCCCACCACGCCCAGCAGCTCAGTGTTCTGGCCAGGAAGTTGGCCGAGAAGCAGGAACAGAATGACCAATACACTCCAAGTAACCGTTTTATATGGAATCAAGGTAAGTGGTTGCCAAACTCAACCACCACCTGCA
EEKAG	ENST00000339452.2_cds_4_EEKAG	chr4	154333160	154333380	-	AGCCCGTGGTTGTGCTCACGGTGCAGGCGCAGCTCGGCAGCGCCCCAGCCTGCAGCAGCACCGAGGTCAACATAACAGTCATGGATGTCAATGACAACCACCCAGCGTTCCTCAGGACCTCGGATGAGATTAGAATATCCCAGACCACGCCCCCTGGCACAGCCTTGTACCTCGCACGTGCGGAAGACAGAGACAGTGGGCGGAACGGACTCATCCGGTA
EEK	ENST00000504169.2_cds_2_EEK	chr4	183446425	183446645	+	CTGAAATCCAGTGTGAATAGTCACATGACCCAATCCACTGATTCTAGACAACAAAGTGGATCACCTAAAAAGAGTGCTTTGGAAGGCTCTTCAGCCTCAGCTTCTCAAAGCAGCTCAGAGATCGAGGTGCCCTTGTTGGGCTCCTCAGGAAGCTCAGAGGTAGAATTGCCACTATTGTCTTCCAAACCTAGTTCAGAGACAGCTTCAAGTGGGTTAACTT
EEK	ENST00000284776.11_cds_12_EEK	chr4	185623886	185624106	-	GATCAGACACAGGTCAGCCCGCAACGCCCCGGGGTTCCTGAAGATGTACAAGAAAATGCACCGCATCAACCGCAAGGACCTGATGAACTCCGAGGTGATCTGCTCCGTGAAGTCCAGGATTCTGCAGTACGAGAGCGAGCAGCAGCACAAGGACCTGCTGCGCGCCTGGAGCCAGTGCTCCACGGAGGAGGTGCCCCGGGACATGGTGCCCACACGCATC
EEK	ENST00000283426.11_cds_13_EEK	chr5	171213	171433	+	GACAAGCAGCGGGAGCTAGGTGACAAAATGGACCTGGCCTCCTACCTGCTGCGGCCCGTGCAGCGTGTGGCCAAGTACGCGCTGCTACTCCAGGACCTGCTCAAGGAGGCCAGCTGTGGCCTGGCCCAGGGGCAGGAGCTGGGCGAGCTCCGAGCCGCCGAGGTCGTGGTCTGCTTCCAGCTGCGTCACGGCAATGACCTGCTGGCCATGGACGCCATCC
EEK	ENST00000316418.10_cds_10_EEK	chr5	434614	434834	+	TCCCCAGTCGGAGCCTCCCCACCAGCTCTGTGCACGGGGCCGAGGTGAACAGTCCTGCACCTGCAGAGCTGCTGAGGCCGCCCCTGTGGTCAAGCGGGAGCCCTTGGACTCACCCCAGTGGGCTACTCACAGCCAGGGAATGGTGCCCGGGATGTTGCCCAAAAGTGCCTTGGCCACGCTGGTCCCGCCCCAAGCTTCGGGGTGCACATTCCTGCCATAG
EEKG	ENST00000264938.8_cds_15_EEKG	chr5	474900	475120	-	CTGTGTTTTCTCCGGACGAGGCCCTGGACCGCAGCCTCCTGGCCAGGCTGCCGCCCTGGCTGTCTCCCGGGGAGACGGTGGTCCCCTCGCAGAGGGCCCGCACGCAGATTCCCTACTCTCCCGGCACCTTCTGCCGCCTGATGCCCTTCCGCCTCAGCAGCAAGTCCGTGGACTCCTTCCTGCAGGCAGACGGCCCCGAGGAGCGGCCCCCCGCCGCCCT
EEK	ENST00000360578.7_cds_1_EEK	chr5	677749	677969	-	TGTCGCTGGAATCGGAGGGTGCTGGTGAGGGGGCAGCCGCATCCCCTGAGCTCAGTGCCCTGGAGGAGGCCTTCCGGCGCTTTGCCGTGCACGGGGACGCCAGGGCCACCGGGAGGGAGATGCACGGCAAGAACTGGTCGAAGCTGTGCAAGGACTGCCAGGTGATCGACGGCAGGAACGTGACCGTCACTGACGTGGACATCGTCTTCAGCAAGATCAA
EEK	ENST00000296564.9_cds_12_EEK	chr5	5464332	5464552	+	GGCCAGGTTTCTCCCTTCCGTGAAACCCCAGTGCCTCCTGCCATGTCTCCATGGCCAGAGGACCCCAGACGTGCCTCTCCTCCAGATCCTTCTCCATCTCCATCTGCAGCTTCAGCCAGTGAGAGGGTAGTGCCGTCTCCTCTGCAGTTCTGTGCGGCCACGCCGAAGCACGCACTTCCTGTGCCTGGCCGACTCCCACCCTGTGCATCTGGCCACGCTG
EEK	ENST00000344204.9_cds_34_EEK	chr5	14461058	14461278	+	ATCCGTGGCTTCCCTCCAGCCCCACATGATCGGGGCCCAGAGCTCGCCGGGCCCCAAGCGGCCGGGCAACACCCTGCGCAAGTGGCTCACCAGCCCCGTGCGGCGGCTCAGCAGCGGCAAGGCCGACGGGCACGTGAAGAAGCTGGCGCACAAGCACAAGAAGAGCCGCGAGGTCCGCAAGAGCGCCGACGCCGGCTCGCAGAAGGACTCCGACGACAGT
EEK	ENST00000344204.9_cds_47_EEK	chr5	14488040	14488260	+	GCCCTTCCCCCCCAGCAGCCCCCTGCAGAAGGGGGGCTCCTTCTGGAGCTCCATCCCCGCCTCCCCCGCCAGCCGACCCGGCTCCTTCACCTTCCCGGGGGACAGCGACTCCCTCCAGCGGCAGACACCCCGCCACGCGGCCCCTGGCAAGGATACTGACCGCATGAGCACGTGCTCCTCGGCCAGCGAGCAGTCCGTGCAGTCCACCCAGAGCAACGGG
EEK	ENST00000504595.2_cds_2_EEK	chr5	15928082	15928302	+	CCAGAAGGAGCAGGCCAGCATAGACCGGCTCCCGGACCACTCCATGGTGCAGATCTTCTCCTTCCTGCCCACCAACCAGCTGTGCCGCTGCGCGCGAGTGTGCCGCCGCTGGTACAACCTGGCCTGGGACCCGCGGCTCTGGAGGACTATCCGCCTGACGGGCGAGACCATCAACGTGGACCGCGCCCTCAAGGTGCTGACCCGCAGACTCTGCCAGGAC
EEKA	ENST00000438447.2_cds_17_EEKA	chr5	32074423	32074643	+	CCCCCAGCAGAAAAGTGAAGGCCTGGGCTCCAGGCACAGACCAGTGGCCAGGGTAAGCCCCCACTGCAAGAGATCCGAGGCTGAGGCCAAGCCCAGTGGCTCACAGACAGTGAACCTGACTGGCAGAGCCAATGATCCATGCGATCTGGACTCGAGAGTCCAGGCCACTTCTGTCAAAGTGACTGTCGCTGGCTTTCAGCCAGGTGGAGCTGTGGAGAAG
EEK	ENST00000438447.2_cds_19_EEK	chr5	32089440	32089660	+	GGAGCAGGTTCCACATGGCTGTCCTCTCTGAACCCGACAGAGGTTGCCCAACCACCCCTAAATCTCCTAAGTGTAGAGCAGAGGGCAGGGCGCCCCGTGCTGACTCCGGGCCGGTGAGTCCGGCAGCGTCTAGGAACGGCATGTCCGTGGCAGGGAACAGACAGAGTGAGCCGCGCCTGGCCAGCCATGTGGCAGCAGACACAGCCCAACCCAGGCCGAC
EEK	ENST00000438447.2_cds_22_EEK	chr5	32098363	32098583	+	GTCCACAGGGTGTTTTCTCAGGGGGCGGCTTCTCAGGAAGGGACTATGAACCGAGGGGATTTCCTTCTGTCAGTCAACGGCGCCTCACTGGCTGGCTTAGCCCACGGGAATGTCCTGAAGGTTCTGCACCAGGCACAGCTGCACAAAGATGCCCTCGTGGTCATCAAGAAAGGGATGGATCAGCCCAGGCCCTCTGCCCGGCAGGAGCCTCCCACAGCCA
EEK	ENST00000352040.7_cds_16_EEK	chr5	33576936	33577156	-	CTGTTTCCTGTGGTGGTGGAGTGCGGATTCGCAGTGTCACATGTGCCAAGAACCATGATGAACCTTGCGATGTGACAAGGAAACCCAACAGCCGAGCTCTGTGTGGCCTCCAGCAATGCCCTTCTAGCCGGAGAGTTCTGAAACCAAACAAAGGCACTATTTCCAATGGAAAAAACCCACCAACACTAAAGCCCGTCCCTCCACCTACATCCAGGCCCAG
EEK	ENST00000274276.8_cds_17_EEK	chr5	38932962	38933182	+	TCCTAGGCACTAGGAAGTCACTCACAGAAACCGAGTTGACTAAGCCTAACTACCTTTATCTCCTTCCAACAGAAAAGAATCACTCTGGCCCTGGCCCCTGCATCTGTTTTGAGAACTTGACCTATAACCAGGCAGCTTCTGACTCTGGCTCTTGTGGCCATGTTCCAGTATCCCCAAAAGCCCCAAGTATGCTGGGACTAATGACCTCACCTGAAAATGT
EEKG	ENST00000230882.9_cds_9_EEKG	chr5	42718726	42718946	+	GTACCTCAGAGGTTGCTCAGCCACAGAGGTTAAAAGGGGAAGCAGATCTCTTATGCCTTGACCAGAAGAATCAAAATAACTCACCTTATCATGATGCTTGCCCTGCTACTCAGCAGCCCAGTGTTATCCAAGCAGAGAAAAACAAACCACAACCACTTCCTACTGAAGGAGCTGAGTCAACTCACCAAGCTGCCCATATTCAGCTAAGCAATCCAAGTTC
EEKAG	ENST00000296733.5_cds_2_EEKAG	chr5	55146636	55146856	-	GTACTCGATTCAGTTAATGCTACGTATTCTGACTTTAAGAGCAACTTTGCGAAGAGGCTGTCCGCAGAGGTTCCTGTTGCGAGTAGCCCCATTACCACAAGGTGGCAGCAAAGTCAAACTAGGGCTCTGTCCTCTGATTCCTTTGGGGAAGAGCAGTCAACCACCTACCTCCCAGAAGCTTCCGGATCAGTGCTGAAGACACCGCCTGAGAAAGAGACCT
EEK	ENST00000355237.6_cds_2_EEK	chr5	69509326	69509546	+	CTTTGCCTGTGTGGCCTCCACGCTTGCCTGGGACAGAGGCTATGGAACTTCCCTTTTAGGAGGTAGTGTAGGCTACCCTTATGGAGGAAGTGGCTTTGGTAGCTACGGAAGTGGCTATGGCTATGGCTATGGTTATGGCTATGGCTACGGAGGCTATACAGACCCAAGAGCAGCAAAGGGCTTCATGTTGGCCATGGCTGCCTTTTGTTTCATTGCCGCG
EEK	ENST00000358731.9_cds_1_EEK	chr5	71458602	71458822	+	TGATGTTGAAGAATCCAGTAGATCTTCCTCTACTGTTTCACAGAGAAGAAAGCGAATATCAAGTACTTCTAGCCTGGTTAAGTCTAGTGTCAGTGTTCCTTCAGAATCTCATCCCTTATCTACAATTAATCAAGAGGCTCCACAGCCAACTGCCACTTCAACAAAAGAGAAACAGCCATGCTCAGACAGATACCGAATATACAAAGCCCAGAAACTGAGG
EEK	ENST00000502798.7_cds_1_EEK	chr5	76131954	76132174	+	GCCAACGATGACGAAGGCTCAAGTGAAGCCACTGAGGGGCATGATGAAGATGATGAGATCTATGAGGGGGAGTATCAGGGCATCCCCAGTATGAACCAAGCGAAGGACAGCATCGTGTCAGTGGGGCAGCCCAAGGGCGATGAGTACAAGGACCGGCGGGAGCTGGAATCAGAAAGGAGAGCTGACGAGGAAGAGTTAGCCCAGCAGTATGAGCTGATAA
EEKAG	ENST00000255198.3_cds_2_EEKAG	chr5	77077614	77077834	-	GCTGGACGACGCGGCGGCGCGGGGCGGTCAGTGTCCGGGACTGGGGCCGGCGCCGACGCCGACGCCTCCCGGCCGCCTGGGGGCGCCATACTCCGAGGCCTGGGGCTACTTCCACCTGGCGCCGGGGCGCCCCGGGCATCCGTCGGGCCACTGGGCCACCTGCCGTCTGTGCGGGGAGCAGGTGGGCCGCGGCCCGGGCTTCCACGCGGGGACCTCGGCG
EEKAG	ENST00000306422.5_cds_2_EEKAG	chr5	77630263	77630483	-	CAACAGCCTGGCGGGTTCCAACGGCGCGGGGCTGCAGTCGCACCTCTACCAGCCCGCCTTCCCCGGCATGGTGCCCGCCTCCCTCCCCGGCCCCAGCAACGTCTCCGGTTCGCCCCAGCTCTGCAGCTCCCCGGACAGCAGCGACGTGTGGCGGGGCACCAGCATCGCCTCCCTCCGCCGCAAGGCGCTAGAGCACACAGTCTCTATGAGCTTCACTTAA
EEK	ENST00000316610.7_cds_1_EEK	chr5	90461328	90461548	-	TGTGATCAACCTTGGTGACAGACAGCTCACTGTTATGCACATGCCAGGTCACTCCAGGGGCAGTATTTGCTTACATGACAAAGACCGAAAGATTCTCTTCAGTGGAGACGTCGTGTATGATGGATCACTGATTGACTGGCTCCCATACAGCAGGATAAGTGACTATGTTGGAACTTGTGAACGTCTAATAGAATTAGTGGACAGAGGTCTGGTAGAGAAG
EEK	ENST00000405460.9_cds_7_EEK	chr5	90628572	90628792	+	TCACAGTGGTTAGAAATGGAGGAACCCATGGGAATGTCTCTGCGAATTGGGTGTTGACACGGAACAGCACTGATCCCTCACCAGTAACAGCAGATATCAGACCGAGCTCTGGAGTTCTCCATTTTGCACAAGGGCAGATGTTGGCAACAATTCCTCTTACTGTGGTTGATGATGATCTTCCAGAAGAGGCAGAAGCTTATCTACTTCAAATTCTGCCTCA
EEK	ENST00000405460.9_cds_10_EEK	chr5	90637728	90637948	+	ACATTCCCTTACATCGGGATGGAACTGATGGCCAGGCTACTGTCTACTGGAGTTTGAAGCCCTCTGGCTTTAATTCAAAAGCAGTGACCCCGGATGATATAGGCCCCTTTAATGGCTCTGTTTTGTTTTTATCTGGGCAAAGTGACACAACAATCAACATTACTATCAAAGGTGATGACATACCGGAAATGAATGAAACTGTAACACTTTCTCTAGACAG
EEK	ENST00000405460.9_cds_16_EEK	chr5	90647497	90647717	+	AACCTCGTGTAGTGAGGGTTCAGGAAGGTGAGACTGCCAACTTTACAGTTCTCAGAAATGGATCTGTTGATGTGACTTGCATGGTCCAGTATGCTACCAAGGATGGGAAGGCTACTGCAAGAGAGAGAGATTTCATTCCTGTTGAAAAAGGAGAAACGCTCATTTTTGAGGTTGGAAGTAGACAGCAGAGCATATCCATATTTGTTAATGAAGATGGTAT
EEK	ENST00000306315.9_cds_4_EEK	chr5	124644243	124644463	-	GATTCTCAATCAATGGAGGAGAGCAAGCTGAAAAATGATGATCGAAAGACTCCTGTGAACTGGAAGGACTCTCGGGGAACAAGAGTGGCTGTCTCCTCACCCATGAGTCAGCATCAGTCATACATACAGTACTTGCATGCTTATCCTTACCCACAGATGTACGACCCCAGCCATCCTGCATACCGGGCTGTTTCTCCCGTCCTAATGCACAGTTATCCTG
EEKA	ENST00000297540.5_cds_4_EEKA	chr5	126624624	126624844	+	TAGGAAGAGGAGAACACAAGTGTTGGGGAAAAAGATGAAACAAGCTATTAAAAGTCTAAATTTTCAAGAAGATGATGATACATCACGAGAAACTTTTGCAAGTGACACGAATGAGGCCTTGGCCTCTCTTGATGAGTCACAGGAAGGACATGCAGAAGCCAAGTTGGAGGCAGAGGAAGCCATTGAAGTTGATCATTCTCATGATTTGGACATCTTTTAA
EEKAG	ENST00000265343.10_cds_19_EEKAG	chr5	132883339	132883559	-	AAAGCTGTGGGGATGCCTTCCCCTGTTTCTCCAAAGCTGTCACCAGGCAATTCAGGAAATTATTCATCTGGGGCCAGTAGTGCTTCTGCAAGTGGTTCTTCAGTGACCATTCCACAGAAGATCCACCAGATGGCAGCCAGCTATGTTCAGGTCACATCCAACTTCCTCTATGCCACCGAAATTTGGGACCAAGCTGAACAGCTTTCCAAAGAGCAAAAAG
EEK	ENST00000358387.9_cds_1_EEK	chr5	134887734	134887954	+	TGCTCACCCTCTCCAGGTGGGGGCTGTGTACCTGGGTGAGGAGGAGCTCCTGCATGACCCGATGGGCCAGGACAGGGCAGCAGAAGAGGCCAATGCGGTGCTGGGGCTGGACACCCAAGGCGATCACATGGTGATGCTGTCTGTGATTCCTGGGGAAGCTGAGGACAAAGTGAGTTCAGAGCCTAGCGGCGTCACCTGTGGTGCTGGAGGAGCGGAGGAC
EEK	ENST00000412661.3_cds_3_EEK	chr5	135852562	135852782	+	ATGTTCGGCTTCTTCAAGGGCATGTCCTTCCCCCTCGCCAGCATTGCCGTCTACAACTCCGTGGTGTTTGGGGTCTTCAGTAACACGCAGCGGTTCCTCAGCCAGCACCGCTGCGGGGAGCCAGAGGCCAGTCCTCCCCGCACGCTGTCAGACCTGCTCCTGGCCAGCATGGTGGCCGGCGTGGTCTCTGTCGGGCTGGGAGGGCCCGTGGACCTCATCA
EEK	ENST00000274721.8_cds_1_EEK	chr5	138264312	138264532	-	AGAAAGCCGACTCATGAACAGCTGTCTCCAGGCCAGGAGGAAGTGCCAGGCTGATCCCACCTGCAGTGCTGCCTACCACCACCTGGATTCCTGCACCTCTAGCATAAGCACCCCACTGCCCTCAGAGGAGCCTTCGGTCCCTGCTGACTGCCTGGAGGCAGCACAGCAACTCAGGAACAGCTCTCTGATAGGCTGCATGTGCCACCGGCGCATGAAGAAC
EEK	ENST00000239906.10_cds_3_EEK	chr5	138345022	138345242	+	CTCCATCCAAGAGGCACTGCCGCTCACTCTCAGTGCCCGTGGACCTGTCTCGCTGGCAGCCGGTGTGGCGGCCCGCCCCCTCCAAGCTGTGGACTCCCATAAAGCACCGGGGCAGTGGTGGAGGGGGTGGGCCGCAGGTGCCTCACCAGAGCCCCCCAAAGCGGGTCTCCAGCCTCAGGTTCCTCCAAGCTCCCAGTGCCTCTTCTCAATGTGCCCCAGC
EEK	ENST00000302517.8_cds_1_EEK	chr5	139680834	139681054	+	GGCCACTGCGGCTGCAGCCGCTGCCTCCCTGTTGGCCAATGGGCATGACCTGGCGGCGGCCATGGCGGTGGACAAAAGCAACCCTACCTCAAAGCACAAAAGTGGTGCTGTGGCCAGCCTGCTGAGCAAGGCAGAGCGGGCCACGGAGCTGGCAGCCGAGGGACAGCTGACGCTGCAGCAGTTTGCGCAGTCCACAGAGATGCTGAAGCGCGTGGTGCAG
EEK	ENST00000231484.4_cds_3_EEK	chr5	141945466	141945686	-	CCAAGGACCTTCCAGACGTTCGGCAAGGCAGAGGCACCAGAGCTGAGCCCAACAGGCACGAGGCTGGCCAGCACCTTTGTCTCGGAGATGAGCTCACTGCTGGAGATGCTGCTGGAACAGCGCTCCAGCATGCCCGTGGAGGCCGCCTCCGAGGCGCTGCGGCGGCTCTCGGTCTGCGGGAGGACCCTCAGTTTAGACTTGGCCACCAGTGCAGCCTCAG
EEKA	ENST00000434127.3_cds_1_EEKA	chr5	142314222	142314442	-	CCCTGCTCCTGCTCCCGCTCCAACTGCTGCGCCCGCTGGTCCTTCATGGGTGCTCTCTCCGTGGTGCTGCCCTGCCTGCTCTGCTACCTGCCTGCCACCGGCTGCGTGAAGCTGGCCCAGCGTGGCTACGACCGTCTGCGCCGCCCTGGTTGCCGCTGCAAGCACACGAACAGCGTCATCTGCAAAGCAGCCAGCGGGGATGCCAAGACCAGCAGGCCCG
EEK	ENST00000296702.9_cds_4_EEK	chr5	146463550	146463770	+	CACCCACAACACAAGATCAGACCCCAAGTTCTGCTGTTTCAGTTGCCACGCCTACAGTTAGTGTTTCAACTCCTGCTCCTACAGCCACACCTGTGCAAACCGTTCCCCAGCCGCACCCTCAGACGTTACCTCCTGCTGTTCCTCATTCAGTACCTCAGCCAACAACAGCAATACCTGCTTTTCCACCAGTAATGGTACCTCCGTTTCGTGTTCCCCTTCC
EEK	ENST00000512049.5_cds_10_EEK	chr5	149027708	149027928	-	CTGCCTGACCGTGAGTCTAGTGCCAAGCATGAACTCGACGTGGTGGCCTACGTGCTGCGCCAGGGGATTGTGGTGGGCAGCAGCCCGCTGGAGGCCAGGGCCTGCTTTCTGGCCATCCGCTTGCTCCTGAGCCTAGGCCGGCACGAGGAGGTCCTGCCCTTTGCCGAGCGCCTGCAGCTCCTCTCTGGACACCCTCCTGCCTCTGAGGCTGTGGCCAGTG
EEK	ENST00000309241.10_cds_7_EEK	chr5	149836853	149837073	+	GCGAGAGCAGCTTCCTCCCAGAGGAGGAAGAGGAAGAAGGGGAGGAGGAGGAGGAGGACGATGAAGAAGAGGACTCAGGGGTCAGCCCCACTTGCTCTGACCACTGCCCCTACCAGAGCCCACCAAGCAAGGCCAACCGGCAGCTCTGTTCCCGCAGCCGCTCAAGCTCTGGCTCTTCACCCTGCCACTCCTGGTCACCAGCCACTCGAAGGAACTTCAG
EEK	ENST00000502717.6_cds_3_EEK	chr5	150010110	150010330	+	AACTCTAAGCTCTCTGCACTGACTGCTGTGGTTCCGGACATCCCAGGTTTCCGCAAGATCCTCCCACGCTCAGATTATATCATCATCCCCAAGAGCAGCCTGCAGGAGGACCGGAGCTGCCCTCAGCTAGAGCTATGTGTGGCTCAGAACCAGATGTCCCCGAAAGGACCTCCTCTTGTGTCCAACACTGCCCCGGAGACAGTGCCCAGCCATGCAGGCA
EEKA	ENST00000502717.6_cds_11_EEKA	chr5	150036635	150036855	+	GAGGTGAGCTCACCACTCCCAGATGTACTGAATGCCACAGAGCCCCTGAGCACAGCCCAGAGGGAGATCCAGCGCCAGTCCACACTGCAGCTGCTGCGCAAAGTCCTGCAGATTCCTGAGAATGAGTCAGAGCTGGCTGAGGTCTTCGCCTTGATTCATGAACTCAACAGCTCTCGACTTATCTTGTCCAACGTGAGTGAGGAGACAGTCACCATCGAGC
EEKAG	ENST00000312349.5_cds_1_EEKAG	chr5	157342920	157343140	-	CTCCAGTTCTGGTGTGTCCGTTGCCATGAGCCGCGATGGTCTTACAGGGCTGGCCACATGGAGGAGGCCAATGGGTTGGTGAGATGGCCAGAGGAGGCCCCGGATCTTGGTCAGAGGGAGGAAGACCTGCAGGGGCTCCCCCTGGTGGAAATGCCACGCAAGAACTCCAGAGATGGAGCTGAACTGGATCCCGAAGCCAACCAGGATGCCCCTGATGCGG
EEK	ENST00000393977.7_cds_6_EEK	chr5	160253427	160253647	-	CAGACCCCCGTGCAGGACCTATGCTTGGCCTATCGGGACTCCTTGCAGGCCCACCGTTCAGGGAGCCTGCTCTCGGGGAGTACAGGCTCATCCCTCCACACCCCGTACCAACCGCTGCAGCCCTTGGATATGTGTCCCGTGCCCGTCCCTGCATCCCTTAGCATGCATATGGCCATTGCAGCTGAGCCCAGGCACTGCCTCGCCACCACCTATGGAAGCA
EEK	ENST00000393975.4_cds_2_EEK	chr5	160349505	160349725	-	GCCATTGGGCGGGCTGGCCCCCGTGGCCCCAAGGGGGTCAACGGTACCCCCGGGAAGCATGGCACACCAGGCAAGAAGGGGCCCAAGGGCAAGAAGGGGGAGCCAGGCCTCCCAGGCCCCTGCAGCTGTGGCAGTGGCCATACCAAGTCAGCTTTCTCGGTGGCAGTGACCAAGAGCTACCCACGGGAGCGGCTGCCCATCAAGTTTGACAAGATTCTGA
EEKG	ENST00000340828.7_cds_1_EEKG	chr5	163439256	163439476	+	ATGATAGAGGTACTGACAACAACTGACTCTCAGAAACTGCTACACCAGCTGAATGCCCTGTTGGAACAGGAGTCTAGATGTCAGCCAAAGGTCTGTGGTTTGAGACTAATTGAGTCTGCACACGATAATGGCCTCAGAATGACTGCAAGACTAAGGGACTTTGAAGTAAAAGATCTTCTTAGTCTAACTCAGTTCTTTGGCTTTGACACAGAGACATTTT
EEKA	ENST00000520394.5_cds_22_EEKA	chr5	168247044	168247264	+	ACCGCCGTCACCTTCGGGTATGACGAGACCACTGGTGTCTTGAAGATGGTCAACCTCCAAAGTGGGGGCTTCTCCTGCACCATCAGGTACCGGAAGATTGGCCCCCTGGTGGACAAGCAGATCTACAGGTTCTCCGAGGAAGGCATGGTCAATGCCAGGTTTGACTACACCTATCATGACAACAGCTTCCGCATCGCAAGCATCAAGCCCGTCATAAGTG
EEK	ENST00000332966.8_cds_33_EEK	chr5	168671263	168671483	-	GCATCCCCACCTCCACCGGCCTCTCTGCCTTGCGCCAGGGCACGGACCGGCCTCTAGGCGGCTTCCACGGATGCATCCATGAGGTGCGCATCAACAACGAGCTGCAGGACTTCAAGGCCCTCCCACCACAGTCCCTGGGGGTGTCACCAGGCTGCAAGTCCTGCACCGTGTGCAAGCACGGCCTGTGCCGCTCCGTGGAGAAGGACAGCGTGGTGTGCGA
EEK	ENST00000306268.8_cds_1_EEK	chr5	170108148	170108368	+	CACAGCCTCCTTGGCCTTAGAGAAGACAGAGAGCAGTCTCCCGGTGGACAGCCCCAAGACCACGGAGCCTCAGGACATCTTGGATGGAGCCTCACCAGGGGGCACCACCAGCTCCCCAGAGAAGCGGCCCTCCCCTCCCCCATCAGGCGCCCCTTGCCTTAACAGCTTCCTTTCCTCTATGACAGCCTATGTGAGCGGGGGGAGCCCCACGAGCCACCCC
EEK	ENST00000369800.6_cds_1_EEK	chr5	172670110	172670330	+	CCGGACCTGGTCACGCGGCCGGGCTACTGGGCCAAGGCACTGCCCGAGAACCTGGCGCTGCGCGACACGGTGCTGGCCTACTGGGCCGACCGCCACGGCCGCGTGTTCTACAGCGTGAACGACGGCGAGCCGGTGCTCTTCCACTGCGGCGTGGCCGTGGGCGGCCCGCTCTGGGCGCTCATTGATGTCTACGGCATCACCGACGAGGTGCAGCTTCTGG
EEKA	ENST00000303991.5_cds_1_EEKA	chr5	176596892	176597112	-	AGCCCGTGCGAGACGTGAGCTGGGACGAGAAGGGCATGACGTGGGAGGTATACGGCGCCGCCATGGAGGTGGAGGTGCTGGGCATGGCCATCCAGAAGCATCTGGAGCGACAGATCGAGGAGCACGGCCGCCAAGGGGCGCCCGCGCCGCCGCCCGCCGCCCGTGCCGGCCCCGGCCGTTCGGGCTCGGTGCGCACCGCGCCCCCAGATGGCGCCGCCAA
EEK	ENST00000292432.10_cds_10_EEK	chr5	176887526	176887746	-	GTTCTGCAGCGTCCTGCAGGGGACAGTGATGCTCCTGGCCCCGGAATGCGATGTCTCCTTAATCCCCTCTGTGGATGGTGGTGGCCGGGGAGTGGCGATGGTGACTGCCGTGGCTGCCCGTCTGGCTGCCCACCGGCGCCTGCTGGAGGAGACCCTGGCCCCATTCCGGTTGAACCATGATCAACTGGCTGCGGTTCAGGCACAGATGCGGAAGGCCATG
EEKAG	ENST00000355841.7_cds_8_EEKAG	chr5	177489392	177489612	-	GCCCTACCAGCCGCCCGCCCTGGGCTGTGGACCCTGCGTTTGCCGAGCGCTATGCCCCGGACAAAACGAGCACAGTGCTGACCCGGCACAGCCAGCCGGCCACGCCCACGCCGCTGCAGAGCCGCACCTCCATTGTGCAGGCAGCTGCCGGAGGGGTGCCAGGAGGGGGCAGCAACAACGGCAAGACTCCCGTGTGTCACCAGTGCCACAAGGTCATCCG
EEK	ENST00000029410.10_cds_1_EEK	chr5	177604178	177604398	+	GTCCGGGTTGCTCTCCGGCGGCCTCCCTCGGAAGTGTTCCGTCTTCCACCTGTTCGTGGCCTGCCTCTCGCTGGGCTTCTTCTCCCTACTCTGGCTGCAGCTCAGCTGCTCTGGGGACGTGGCCCGGGCAGTCAGGGGACAAGGGCAGGAGACCTCGGGCCCTCCCCGTGCCTGCCCCCCAGAGCCGCCCCCTGAGCACTGGGAAGAAGACGCATCCTGG
EEK	ENST00000274605.6_cds_4_EEK	chr5	178121560	178121780	+	TTCAGTCTGAAGACACAACTTCGGGGCAGCCGGGCACAAGCCCAGGCTCAGGACGCAGAGCTGGTCCGGCTGCGCGAGGCTGTGCGCAGCCTGCAGGAGCAGGCCCCTCGGGAGGAAGCCCCAGGCAGCTGTGAGACTGATGACTGCAAGAGCAGGGGCCTGCTAGGGGAGGCAGGAGGCAGCGAGGCCAGAGACAGTGCTGAGCAGCTGCGGGCTGAGC
EEKA	ENST00000251582.12_cds_1_EEKA	chr5	179343941	179344161	-	GCGGGCCCCTGGGGCACGGAGCGGAGCGCATCCTGGCGGTGCCCGTGCGCACTGACGCCCAGGGCCGCTTGGTGTCCCACGTGGTGTCGGCAGCTACGTCCAGAGCAGGGGTACGAGCCCGCAGGGCCGCCCCGGTCCGGACCCCGAGCTTCCCCGGAGGCAACGAGGAGGAGCCTGGCAGTCACCTCTTCTACAATGTCACGGTCTTTGGCCGAGACCT
EEK	ENST00000292599.4_cds_2_EEK	chr5	179768849	179769069	+	GAGCAGAACCCTTCCAGTGTCCCTGTGCAAGCCCAGGCTACCAGTGTTGGGACCCAGCCGCCTGCCGTGTCCGTGGCCAGCTCCCACAACAGCTCCCCCTATCTCAGCAGCCAGCAACAGGCCGCTGTAATGAAGCAGCATCAGTTGCTTTTGGACCAACAGAAACAAAGGGAGCAGCAGCAAAAGCATTTACAGCAACAGCAGTTCCTTCAGAGGCAAC
EEK	ENST00000292599.4_cds_4_EEK	chr5	179774484	179774704	+	AACAGGCCCATGGCTCCCATGAGCTCAGCAGCTGCCGTGGGGTCCTTGCTACCCCCAGTGAGTGCACAGCAGAGGACCAGCGCCCCTGCCCCAGCACCACCCCCAACAGCCCCTCAGCAGGGCTTGCCTGGCCTGAGCCCAGCAGGGCCTGAGCTGGGGGCCTTCAGCCAGAGCCCTGCCTCACAGATGGGCGGTCGGGCGGGGCTGCACTGCACCCAGG
EEK	ENST00000356834.7_cds_21_EEK	chr5	179863598	179863818	-	TGGAGGGGGGCAGCGGCGAGGGACAGGGCTCACCCTCCCAGCTGCTGTCTGACGATGAAACCAAAGACGACATGTCCATGTCCTCCTACTCGGTGGTCAGCACGGGCTCCCTGCAATGTGAAGACCTTGCAGACGACACGGTGCTGGTGGGCGGGGAGGCCTGCAGCCCCACAGCGCGCATCGGCGGCACCGTCGACACCGACTGGTGCATCTCCTTTGA
EEK	ENST00000261937.11_cds_12_EEK	chr5	180621541	180621761	-	GCGCACGGGAACCCGCTTCTGCTCGACTGCAAGAACGTGCATCTGTTCGCCACCCCTCTGGCCGCCAGCCTGGAGGAGGTGGCACCTGGGGCGCGCCACGCCACGCTCAGCCTGAGTATCCCCCGCGTCGCGCCCGAGCACGAGGGCCACTATGTGTGCGAAGTGCAAGACCGGCGCAGCCATGACAAGCACTGCCACAAGAAGTACCTGTCGGTGCAGG
EEK	ENST00000307826.5_cds_1_EEK	chr5	180792455	180792675	-	GACCCCCGCGCCGGCGGTGATTCCCATCCTGGTCATCGCCTGTGACCGCAGCACTGTTCGGCGCTGCCTGGACAAGCTGCTGCATTATCGGCCCTCGGCTGAGCTCTTCCCCATCATCGTTAGCCAGGACTGCGGGCACGAGGAGACGGCCCAGGCCATCGCCTCCTACGGCAGCGCGGTCACGCACATCCGGCAGCCCGACCTGAGCAGCATTGCGGTG
EEK	ENST00000231229.8_cds_1_EEK	chr5	180908585	180908805	+	GGCAGTGGCAGGTGTTTGGGCCAGACAAGCCTGTCCAGGCCTTGGTGGGGGAGGACGCAGCATTCTCCTGTTTCCTGTCTCCTAAGACCAATGCAGAGGCCATGGAAGTGCGGTTCTTCAGGGGCCAGTTCTCTAGCGTGGTCCACCTCTACAGGGACGGGAAGGACCAGCCATTTATGCAGATGCCACAGTATCAAGGCAGGACAAAACTGGTGAAGGA
EEKG	ENST00000327705.14_cds_10_EEKG	chr5	181059642	181059862	+	CAACGTGTCCGACGGCTCCCACATCTTCACCTTCCACGACACCTTCTCGGGCGCGCTCTGTGCGTACTTCAGGCCCAGGGCCCACGACGGCGGCGAACATCCGGATCCCCTGACCATCTGCCCGCTGCCGGTTAGAGGGACGGGCGTCCCCGAAGAGAACGACAGTGACACCTGGCTACAGCCCTATGAGCCCGCGGACCCCGCCCTGGACTGGTGGTGA
EEKAG	ENST00000315073.10_cds_5_EEKAG	chr5	181234555	181234775	+	CTATCAGGCCCAGAGCTCCACAGAACAGACGCTGCTGAGCCCCAGTGAGAAACCAAGGCGCTTTGGTGTGTACCTGGACTATGAAGCTGGGCGCCTGGGCTTCTACAACGCAGAGACTCTAGCCCACGTGCACACCTTCTCGGCTGCCTTCCTGGGCGAGCGTGTCTTTCCTTTCTTCCGGGTGCTCTCCAAGGGCACCCGCATCAAGCTCTGCCCTTGA
EEK	ENST00000380409.3_cds_3_EEK	chr6	3083093	3083313	+	CTCGGCCTTGCCTCCTTTAAGATGTGGAGCAAACTGAATAATGAAGAGCACAATGAGCTGAGGGAAGTGGACGGCACCGCTAAGAAGAATGGCGGCACCCTCTACTACATGGCGCCCGAGCACCTGAATGACGTCAACGCAAAGCCCACAGAGAAGTCGGATGTGTACAGCTTTGCTGTAGTACTCTGGGCGATATTTGCAAATAAGGAGCCATATGAAA
EEK	ENST00000380302.8_cds_6_EEK	chr6	3286858	3287078	-	GGGATCCACCACTGCTTTGCCAGGAGCATGATGGGCCACGAGGTGAAGGTGCCGCTCCTGGAGAACTTCTATGCTGACTACTATACCACGGCCAGCATCGCGCTGGTGTCCTGCCTGGCCATGTGCGTGGTGGTCCGATTCCTCGGGCGCAGGGGAGGGCTGCTGCTCTTCATGATCCTCACCGCCCTGGCCTCACTCCTGCAGCTCGGCCTCCTCAACC
EEK	ENST00000349384.10_cds_10_EEK	chr6	7246423	7246643	+	ACAGTCAGTCGGATGCGGAGACTGCAGCCGCCGCGGGCGAAGTGCTAGACCTCACCTCACGGGACAGAGAGCAGCCGTCGGAGGGCGCCACTGAGCTCCGCCAGGTCGCAGGGGATGCGCCTGTGGAGCAGGCCACGGCGGAAACGGCCTCGCCGGTGCACCGGGAAGAGCACGGGCGTGGGGAGAGCCATGAGCCGGAGGAGGAGCATGGCACTGAGGA
EEK	ENST00000296742.11_cds_3_EEK	chr6	7373796	7374016	-	GGTCTTCGGCAGGCATTTCCTGGAGGAGTGAAGCATGTCGGGAGAACTGTGAGATGCCTGACTGGGAGCAAAGTGCTGAAAGCTTACAACCTGTTCAAGAGGACATGGCTTTAAATGAAGTCTTGCAGAAATTAAAACATACTAACAGAAAGCAGGAAGTGCGAATCCAAGAACTCCAGTGTAGTAACCTGTATTTAGAGAAGAGGGTTAAAGAACTACA
EEK	ENST00000379446.10_cds_6_EEK	chr6	11185236	11185456	-	GCCCCCGCGAATCTTCGTGGCACACAGCAAGTTTGTCATCCTCAGTGCACACAAACTGGTGTTCATTGGAGACACGCTGACACGGCAGGTGACTGCCCAGGACATTCGCAACAAAGTCATGAACTCCAGCAACCAGCTCTGCGAGCAGCTCAAGACCATAGTCATGGCAACCAAGATGGCCGCCCTCCATTACCCCAGCACCACGGCCCTGCAGGAAATG
EEK	ENST00000379388.7_cds_3_EEK	chr6	12124446	12124666	+	AAAGTGAGGATTGCTTTGCTCCCAAATACCAATTGCATTGTCAGGTTTTCACTTCAGGCCCATCTTGCTCTTCTAATCCTGTGCATTCTTTGCCAAATCAAGTTATTTCAGATCCAGTTGGAACAGATCATTGTGTGACATCAGCAACATTACCAACCAAATTAATTGACAGCATGTCTAATTCGCATCCTCTGCTACCACCAGAGCTCAGGCCCCTTGG
EEKG	ENST00000244769.8_cds_8_EEKG	chr6	16306392	16306612	-	GGTATGCCGAGCAGGAAAACGGAATCAACCAGGGGAGTGCCCAGATGCTCTCTGAGAATGGCGAACTGAAGTTTCCAGAGAAAATGGGATTGCCTGCAGCGCCCTTCCTCACCAAAATAGAACCCAGCAAGCCCGCGGCAACGAGGAAGAGGAGGTGGTCGGCGCCAGAGAGCCGCAAACTGGAGAAGTCAGAAGACGAACCACCTTTGACTCTTCCTAA
EEK	ENST00000378214.8_cds_2_EEK	chr6	24596035	24596255	-	ACTTGACCTTTCTAGGCAAAGATTGGGGCCTAGAGGAGATGTCTGAGTACTCAGATGACTACCGGGAGCTGGAGAAGGACCTCTTGCAACCCAGTGGCAAGCAGGAGCCCAGAGGGAGTGCCGAGTACACGGACTGGGGCCTACTGCCGGGCAGCGAGGGGGCCTTCAACTCCTCTGTTGGAGACAGTCCTGCGGTGCCAGCGGAGACGCAGCAGGACCC
EEK	ENST00000274849.3_cds_2_EEK	chr6	26598264	26598484	+	TACTTGCACCGTTTCACCTGGTCCCACCTCAGCGAGCACCTCGCCTTTGAGCGCCAGGTGCGCAGGCAGCGCTTGAGAGCGGAGGTTGCTCAAGCCAAGCGTGAGACCGACTTCTATCTTCAAAGTGTGGAACGGGGACAACGCTTTCTTGCGGCCGATGGGGACCCTGCTCGCCCAGATGGCTCCTGGACATTTGCCCAGCGTCCTACTGAGCAGGAAC
EEK	ENST00000361028.5_cds_3_EEK	chr6	28390826	28391046	-	AGTGCAACGAGTGTGGAAAAGCCTTTGTTTATAACTCATCCCTTGTTTCCCATCAGGAAATCCACCACAAAGAAAAATGCTATCAGTGTAAGGAATGTGGGAAATCCTTCAGTCAGAGTGGCCTTATTCAGCATCAGAGAATTCACACTGGGGAAAAACCCTACAAATGTGACGTATGTGAAAAAGCCTTTATTCAAAGGACAAGTCTTACAGAACATCA
EEK	ENST00000376751.8_cds_3_EEK	chr6	30071469	30071689	-	GACCTGACCCTGGACCCTGGGACCGCACACCGCCGCCTGCTCATCTCCGCCGACCGCCGCAGCGTACAACTGGCCCCACCAGGGACGCCCGCGCCCCCTGACGGCCCCAAGCGCTTCGATCAGCTCCCAGCTGTGCTGGGTGCGCAGGGCTTCGGGGCCGGCCGCCACTGCTGGGAGGTGGAGACTGCGGACGCCGCCTCCTGCAGAGACTCTTCTGGGG
EEK	ENST00000437089.5_cds_2_EEK	chr6	30198788	30199008	-	CCACGTCTTCTGCCGCAGCTGCACCACAGACGTCCGCCCCATCTCAGGGAGCCGCCCCGTCTGCCCACTCTGCAAGAAGCCTTTTAAGAAGGAGAACATCCGACCCGTGTGGCAACTGGCCAGCCTGGTGGAGAACATTGAGCGGCTGAAGGTGGACAAGGGCAGGCAGCCGGGAGAGGTGACCCGGGAGCAGCAGGATGCAAAGTTGTGCGAGCGACAC
EEK	ENST00000376511.7_cds_18_EEK	chr6	30601998	30602218	-	AGTGGCCATCGTCCCCATGAAGGCCCTGGCGGAGGAATGGGTGCCGGTGGTGGACATCGCCCCCACGAAGGCCCTGGCGGAAGCATGGGTGGAAGTGGTGGACATCGTCCCCATGAAGGCCCTGGACACGGGGGGCCCCATGGCCACCGGCCTCATGATGTCCCTGGTCACCGAGGCCATGACCATCGAGGGCCGCCACCTCATGAGCACCGTGGCCATG
EEKG	ENST00000376442.8_cds_4_EEKG	chr6	30665478	30665698	-	CCTGGCTAAGCGGGAGCGAGAGAAGCTTGAGGACCTGGAGGCGGAGCTGGCTGATGAGGAGTTCCTTTTTGGGGACGTGGAGCTGAGCCGGCACGAGCGGCAGGAGCTCAAATATAAGCGGCGAGTGCGGGATCTCGCCCGGGAGTACCGGGCAGCTGGGGAGCAGGAGAAGCTGGAGGCCACCAATCGCTACCACATGCCCAAGGAAACCCGAGGACAG
EEK	ENST00000376266.9_cds_3_EEK	chr6	31154564	31154784	-	GGGGTCACAGGCCCTGAGCCAGCAGGCTGAGGTGATCGTTCGGCAGCTGCAAGAGCTGCGGCGGCTGGAGGAGGAGGTCCGGCTCCTGCGGGAGACCTCGCTGCAGCAGAAGATGAGGCTAGAGGCCCAGGCCATGGAGCTAGAGGCTCTGGCACGGGCGGAGAAGGCCGGCCGAGCTGAGGCTGAGGGCCTGCGTGCTGCTTTGGCTGGGGCTGAGGTT
EEK	ENST00000376255.4_cds_2_EEK	chr6	31161612	31161832	+	CATCCCACGGTCTAGGGGAGAAGCCCGGGTTGGGGCTGGTTTCCGGCCTATGCTGCCCTCCCAGGGGGCTCCACAGCGGCCTCTCAGCACCTTCTCCCCTGCCCCCAAGGCCACACTGATCCTAAACTCCATAGGCAGCCTCAGCAAGCTCCGGCCCCAGCCCCTCACCTTCTCCCCTAGTTGGGGTGGACCAAAGAGCCTGCCTGTTCCCGCCCCACCT
EEK	ENST00000376255.4_cds_3_EEK	chr6	31162476	31162696	+	AAATCGACGTGGCCGTCCTCGGAAGTACCCAGTGAGCGCTCCCATGGCTCCCCCTGCAGTTGGGGGCGGGGAGCCCTGTGCAGCTCCTTGTTGCTGCCTGCCCCAGGAAGAGACAGTGGCCTGGGTTCAGTGTGATGGCTGTGACGTCTGGTTCCATGTGGCCTGTGTTGGCTGCAGCATCCAGGCTGCCAGGGAGGCCGACTTCCGATGCCCAGGGTGC
EEK	ENST00000375896.9_cds_2_EEK	chr6	31662280	31662500	-	GGGCCGTGCCAATCCCATCCCCACTGTCCTCAAGAGGGACCAGGAAGGACTAGGCTACAGATCAGCACCCCAGCCCCGAGTGACACATTTCCCAGCTTGGGATACCCGAGCTGTGGCTGGGAGGGAGAGACCCCCTCGGGTGGCCACACTGAGCTGGAGGGAGGAGAGAAGGAGGGAGGAGAAAGACAGGGCTTGGGAGCGGGATCTAAGGACTTACATG
EEKAG	ENST00000479795.1_cds_2_EEKAG	chr6	32096874	32097094	-	CAGCCAGAGGGGACGCTGTGAGGGTGGGCGCTGCGTGTGTGACCCAGGCTACACTGGTGACGACTGTGGCATGAGGAGCTGCCCTCGCGGTTGCAGTCAGAGGGGGCGCTGTGAGAATGGGCGCTGCGTGTGTAACCCCGGCTACACTGGCGAGGACTGTGGGGTGAGGAGCTGCCCTCGGGGCTGCAGCCAGCGGGGACGCTGCAAGGACGGGCGCTGC
EEKAG	ENST00000375023.3_cds_26_EEKAG	chr6	32197374	32197594	-	ATGGGGTGACACCCCTGATGTCAGCAGTTTGCTGTGGGGAAGTACAGTCCGGGACCTTCCAAGGGGCATGGTTGGGATGTCCTGAGCCCTGGGAACCTCTGCTGGATGGAGGGGCCTGTCCCCAGGCTCACACCGTGGGCACTGGGGAGACCCCCCTGCACCTGGCTGCCCGATTCTCCCGGCCAACCGCTGCCCGCCGCCTCCTTGAGGCTGGAGCCAA
EEK	ENST00000375023.3_cds_20_EEK	chr6	32202278	32202498	-	ACCACGCTGTGCCTGCCTCAGTGGCTATGGGGGTCCTGACTGCCTGACCCCACCAGCTCCTAAAGGCTGTGGCCCTCCCTCCCCATGCCTATACAATGGCAGCTGCTCAGAGACCACGGGCTTGGGGGGCCCAGGCTTTCGATGCTCCTGCCCTCACAGCTCTCCAGGGCCCCGGTGTCAGAAACCCGGAGCCAAGGGGTGTGAGGGCAGAAGTGGAGAT
EEK	ENST00000375023.3_cds_3_EEK	chr6	32220977	32221197	-	GATGTCAACGAGTGCTTCCAGGACCCAGGACCCTGCCCCAAAGGCACCTCCTGCCATAACACCCTGGGCTCCTTCCAGTGCCTCTGCCCTGTGGGGCAGGAGGGTCCACGTTGTGAGCTGCGGGCAGGACCCTGCCCTCCTAGGGGCTGTTCGAATGGGGGCACCTGCCAGCTGATGCCAGAGAAAGACTCCACCTTTCACCTCTGCCTCTGTCCCCCAG
EEK	ENST00000428849.7_cds_5_EEK	chr6	33403795	33404015	+	TCAGTTATGTGACCTAAATGCAGAACTAAAACGGTGCCGTGAGAGGACTCAAACGTTGGACCAAGAGAACCAGCAGCTTCAGGACCAGCTCAGAGATGCCCAGCAGCAGGTCAAGGCCCTGGGGACAGAGCGCACAACACTGGAGGGGCATTTAGCCAAGGTACAGGCCCAGGCTGAGCAGGGCCAACAGGAGCTGAAGAACTTGCGTGCTTGTGTCCTG
EEK	ENST00000605930.3_cds_18_EEK	chr6	33670336	33670556	+	GCTCTTTGCCCGCATGTGCTTGGACCGCCAGTACTTGGCCATCGACGAGATCTCCCAGCAGCTGGGCGTGGACCTGATTTTCCTGTGCATGGCAGACGAGATGCTGCCCTTTGACCTGCGCGCCTCCTTCTGCCACCTGATGCTGCACGTGCACGTGGACCGTGACCCCCAGGAGCTGGTCACGCCGGTCAAGTTTGCCCGTCTCTGGACTGAGATCCCC
EEK	ENST00000192788.6_cds_13_EEK	chr6	34858758	34858978	+	GGACAACAAAGGGCCTCTGACAGAGCTGGAGGATGTAGCAGATGTTCATATGCTTGTACATTCCCCGGCCCATGTCCGCGTGAGGCTTGACCACTACCAGTACTTGGCTCTGCTTCGCCTGAAGGAGGTGCTGCAGAGGCTTCAGGAGCAGCTGACTAAGGATACAGAGTCAATGACTGGGTCTCCCCTGCAGAATCAGACAGCTTGCATTGGAGTTCTC
EEK	ENST00000229769.3_cds_1_EEK	chr6	35455746	35455966	+	GAAACCACTGTTGCTGCGATTGCCCCGGATATGCCAGAGGAACCTGATGTCCCTGCTGATGGCCGTTCGGCCATCGCTGCCGGAAAGTGGGCTCCTCTCTGTGCTGCAGATTGCCCAGCAGGACCTAGCCCCTGACCCAGATGCCTGGCTCCGTGCCCTGGGGGAATTGCTGCGAAGGGATTTGGGGGTGGGGACCTCCATGGAGGGAGCTTCTCCACTG
EEK	ENST00000360215.3_cds_1_EEK	chr6	35814545	35814765	+	CCACAGGCCTAATGATTGGCTGCCTGGTCTACCCTGATGGTTGGGACTCAAGTGAGGTGCGGCGCATGTGTGGGGAGCAGACGGGCAAGTACACGCTGGGCCACTGCACCATCCGCTGGGCCTTCATGCTGGCCATCCTCAGCATTGGCGACGCCCTCATCCTCTCCTTCCTGGCCTTCGTGTTGGGCTACCGGCAGGACAAGCTCCTCCCTGACGACTA
EEK	ENST00000437635.3_cds_10_EEK	chr6	36319390	36319610	-	ATCAGGCGCCACCCCAGCTTTAAGAGGTTTTTTTACGAGTTCTCGGACTCCTCCCTCAGCAAGCTGGTAGCCACCCTGCGCAGCCAGGTGGCTCACTCCTCTAAGCTGGACAGGAACCGCGCCAGGAGACTCTACCAGTTTGACGTTAGCTTAGCTAACAAATTTGCTGGCAGCAACAGCCATGCCATGTGCATCCTCATGGGCCTAAGAGACCACTACA
EEK	ENST00000373674.4_cds_1_EEK	chr6	36959146	36959366	+	ATGGGACGAGGAGCTGGCCGCCTTCGCCAAGGCCTACGCACGGCAGTGCGTGTGGGGCCACAACAAGGAGCGCGGGCGCCGCGGCGAGAATCTGTTCGCCATCACAGACGAGGGCATGGACGTGCCGCTGGCCATGGAGGAGTGGCACCACGAGCGTGAGCACTACAACCTCAGCGCCGCCACCTGCAGCCCAGGCCAGATGTGCGGCCACTACACGCAG
EEK	ENST00000434837.8_cds_8_EEK	chr6	37648981	37649201	-	CGCTGCTCGCTGCTGCGAGGCAGCCCCCAGCGCATCGCCTCGGCTGTGTGGCGTTTCAAAGGGCAGCTGCTGCCGCCGCCGCCTGTTGTTCCCGCCGCCGCCGAGGCGCCGGATCACGCGGAGCTGCGCCTCGACGCCGTAACTCGCGACAGCAGCGGCAGCTACGAGTGCAGCGTCTCCAACGATGTGGGCTCGGCTGCCTGCCTCTTCCAGGTCTCCG
EEKG	ENST00000434837.8_cds_7_EEKG	chr6	37650108	37650328	-	GAGGTGCGGGGCAAGCCGCGGCCGCCAGTGCTCTGGTCCCGCGTGGACAAGGAGGCTGCACTGCTGCCCTCGGGGCTGCCCCTGGAGGAGACTCCGGACGGGAAGCTGCGGCTGGAGCGAGTGAGCCGAGACATGAGCGGGACCTACCGCTGCCAGACGGCCCGCTATAATGGCTTCAACGTGCGCCCCCGTGAGGCCCAGGTGCAGCTGAACGTGCAGT
EEK	ENST00000434837.8_cds_6_EEK	chr6	37652010	37652230	-	GAGAAGGTGACCTACCAGTGGTTCAAGAATGGCAAGCCGGCACGCATGTCCAAGCGGCTGCTGGTGACCCGCAATGATCCTGAGCTGCCCGCAGTCACCAGCAGCCTAGAGCTCATTGACCTGCACTTCAGTGACTATGGCACCTACCTGTGCATGGCTTCTTTCCCAGGGGCACCCGTGCCCGACCTCAGCGTCGAGGTCAACATCTCCTCTGAGACAG
EEK	ENST00000359534.4_cds_4_EEK	chr6	39191198	39191418	-	CCCAGGGCTGGGGCCTCAAGGCGGTGGGCTCCCAGCACTGCCCCCTTCCCTGGTGCCCCTGGTAGTCTACTCCAAGAACCGGGTGCCCACCTTGGAAGAGGTGTCACAGACACTGAGGAGCAAAGGCCACGTATCAAGGTCCCCAGATGAGGAGGCTGTGGCACGGGCCCCTGAAGACAGCTCCCCTGCCCCCGAGGTGTTCATGAACCAGCTGGACCGC
EEK	ENST00000338305.7_cds_1_EEK	chr6	40432612	40432832	-	TTCCTTTCTGGACCTCGAGAGCCTCCGCTCCCTGCATCTTGACAGCAATCGGCTGCCAAGCCTTGGGGAGGACACCCTCCGGGGCCTGGTCAACCTGCAGCACCTTATCGTGAACAACAACCAGCTGGGCGGCATCGCAGATGAGGCTTTTGAGGACTTCCTGCTGACATTGGAGGATCTGGACCTCTCCTACAACAACCTCCATGGCCTGCCGTGGGAC
EEK	ENST00000230321.11_cds_3_EEK	chr6	41649618	41649838	+	GCCAGCCTCAGGGGAACCCCTTGGGCTGCACCCCACTTCTGCCGAATGACTCTGGCCACCCCTCAGAGCTGGGCGGCACCAGACGGGCGGGGAATGGTGCCCTGGGTGGCCCCAAGGCCCACCGGAAGTTGCAGACACACCCATCTCTCGCCAGCCAGGGCAGCAAGAAGAGTAAGAGCAGCAGCAAATCCACCACCTCCCAGATCCCCCTCCAGGCACA
EEK	ENST00000372922.8_cds_8_EEK	chr6	42259338	42259558	-	CAGAGCCAGCTGCGCTCCCCGCGCGTCCTCGGGGACCACCTGCTCCTGGACCCCACCCACGAGCTGCCCCCTTACACGCCCCCACCCATGCTGAGCCCGGTGCGCCAGGGCTCGGGGCTCTTCAGCAATGTCCTCATCTCCGGCCACGGCCCTGGCGCCCACCCGCAGCTGCCCCTGACGCCCCTGACGCCCACACCACGGGTGCTGCTGTGTCGCTCCA
EEK	ENST00000541110.5_cds_7_EEK	chr6	42263332	42263552	-	TCCTGCCGCCTCAGCCCCAGCCACCACTGCCGCCTCCGCCTCCGCCTCCGCCGCCACCACAGCTCCCTCCCGAGGCAGAAAGCCTCACGCCTATGGTCATGCCCGTGTCTGTCCCTGTCAAGCTTCTCCCGCCCAAGCCCAGCTCTCAGGGGTTCACCAACAGCACCGTTGCCGCCCCCTCCGCCAGAGACAAGCCAGCCAGCTCGATGTCGGACGACGA
EEK	ENST00000372922.8_cds_7_EEK	chr6	42263332	42263552	-	TCCTGCCGCCTCAGCCCCAGCCACCACTGCCGCCTCCGCCTCCGCCTCCGCCGCCACCACAGCTCCCTCCCGAGGCAGAAAGCCTCACGCCTATGGTCATGCCCGTGTCTGTCCCTGTCAAGCTTCTCCCGCCCAAGCCCAGCTCTCAGGGGTTCACCAACAGCACCGTTGCCGCCCCCTCCGCCAGAGACAAGCCAGCCAGCTCGATGTCGGACGACGA
EEK	ENST00000265348.9_cds_3_EEK	chr6	43051142	43051362	-	CTGCTCCTGAGGAGTTGAGTGGGGAGAGGGGTCAACTGGAGCTGGAGTTCAGTATGGCCATGGGCACCCTGATCTCGGAGCTGGTGCAAGCCATGCGCTGGGACCAGGCCTCAGACAGACCAAGGAGCTCAGCACGGTCCCCCGGTTCCATCTTCCAGCCTCAGCTGGCAGATGTGAGCCCAGGGCTCCCCGCTGCCCAGGCTCAGCCCTCCTTCAGGAG
EEK	ENST00000372647.6_cds_1_EEK	chr6	43184649	43184869	+	GAGATGGAGGCTGATGTTCAGGCGCTGGTACGCAGGGCGGCCAGGCAGCTGGCAGAAAGTGGGACCCCAAGCCTCACGGCCGCTGTGCTTCACACCATCCACGTGCTCAGTGCCTACGCCAGCATCGGGCCCCTCACTGGTGTCTTCAGGGAGACAGGAGCCCTGGACCTGCTCATGCACATGTTATGCAATCCTGAGCCTCAGATCCGCCGGAGTGCAG
EEK	ENST00000259750.9_cds_13_EEK	chr6	43284028	43284248	+	AGGCAGGGCCGCCTGCTGTTGCGGCTGGCCTCAGGGGCCTCGTCCTCCTCCAGTGAGGAGCAGCGCCGTGCCTCTGAGACCCTCTCAGGCACGGGCTCTGAGGAGGACACGCCCGCCTCTGAGCCGGCAGCGGCCTTGCCCAGGAAGAGCGGGAGGGCAGCCGCCACCAGGAGCCGGATTCCCCGCCCCATTGGCCTCCGCATGCCCATGCCTGTTGCAG
EEKAG	ENST00000361428.3_cds_3_EEKAG	chr6	43355925	43356145	-	CTTGAGAGTTTTTCCAGCAGTACCAGCTCCAGCCAGGATCACCCTCTCTACTCTGGGCACCCATCCCTTCCACTAAGTGGTGCTATTGCTGCTTTTGCCTCAGAGATTGAAAACAAGGGGACTATGGTAGAGACTGCCTTGAAGGAACCTCAGGGCAACCTCTACCAATGGGGTCCCCTTCCTGGGATTCCCAAAGACAACAGTCCTCTCAGAGAAAAAT
EEK	ENST00000244533.7_cds_15_EEK	chr6	43447683	43447903	+	CTGGGCACCGGCTGGCTGACCCAGGGGGGCGTGGAGTTCCAGGACGTGGTGTTGGCGTACCGGCCAGGGCTGCCGAATGCCCTGGATGGAGTGACCTTCTGCGTGCAGCCTGGAGAGAAGTTGGGCATCGTGGGCCGCACAGGCTCCGGCAAGTCTTCCCTGTTGTTGGTGCTCTTCCGGCTGCTAGAGCCCAGTTCAGGGCGAGTGCTGCTGGACGGCG
EEK	ENST00000398776.2_cds_2_EEK	chr6	44169280	44169500	+	AGCCCACTTTTACTGATACGGGAATGGTGGCTCACATAAACAACAGCCGGCTCAAGGCCAAGGGCGTGGGCCAGCACGACAACGCCCAGAACTTTGGTAACCAGAGCTTTGAGGAGCTGCGAGCAGCCTGTCTAAGAAAGGGGGAGCTCTTCGAGGACCCCTTATTCCCTGCTGAACCCAGCTCACTGGGCTTCAAGGACCTGGGCCCCAACTCCAAAAA
EEK	ENST00000371505.5_cds_2_EEK	chr6	44286149	44286369	-	TGGCGGCAGCTGGAAACGCATGTTCTTCGAGCGGCACCTGGAGAACCTGCTAAAGCACTTTATCCCAGGCACCACAGACCCTGCGGTGATCCTCGACCTGCTGCCGCTCTGCCGGAATTACGTGCGCAGGGTCCACGTCGATCAGTTCCTTCCGCCGGTGCAGCTCCCGGCCCAGCTCCGGCCGGGCGACCAGTCCGACTCAGGCAGCGAGGGAGAGATG
EEK	ENST00000283303.3_cds_5_EEK	chr6	47714880	47715100	+	CCTGAGGCCTGTTGGCTTAACTGGGACAATACCAAAGCCCTTTTAGCATTTGCCATCCCGGCGTTCGTCATTGTGGCTGTAAATCTGATTGTGGTTTTGGTTGTTGCTGTCAACACTCAGAGGCCCTCTATTGGCAGTTCCAAGTCTCAGGATGTGGTCATAATTATGAGGATCAGCAAAAATGTTGCCATCCTCACTCCACTGCTGGGACTGACCTGGG
EEK	ENST00000274813.4_cds_2_EEK	chr6	49457838	49458058	-	CTGGTCAGCAGGGATTATCAGTTGCCTTTGATCTGGCGACACATCGTGGCTATGATTCAGACAACCCTCGAGTTCGTGGTGATGTTGGAATGGCTGGAGTTGCTATTGACACTGTGGAAGATACCAAAATTCTTTTTGATGGAATTCCTTTAGAAAAAATGTCAGTTTCCATGACTATGAATGGAGCAGTTATTCCAGTTCTTGCAAATTTTATAGTAAC
EEK	ENST00000244364.10_cds_41_EEK	chr6	56552270	56552490	-	CCTCATGGCAAGCAATGACAATGCCAATAAAACCTGCAAGATGATGTTAGCCACAGAAGAAACCTCTCCTGACCTTGTTGGAATCAAAAGGGACTTGGAGGCCTTAAGCAAACAATGCAACAAGTTACTGGACCGAGCCCAAGCCAGAGAAGAGCAGGTTGAAGGGACAATTAAGCGCCTTGAAGAATTTTACAGCAAATTGAAAGAATTTTCTATTCTG
EEK	ENST00000370315.4_cds_4_EEK	chr6	73425288	73425508	-	CTGGATAAATTCTCTTCTTATCATGTGAAAACTGCCTTCTTTCACGTATGTACCCAGAACCCTCAAGACAGTCAGTGGGACCGCAAAGACCTGGGCCTCTGCTTTGATAACTGCGTGACATACTTTCTTCAGTGCCTCAGGACAGAAAAACTTGAGAATTATTTTATTCCTGAATTCAATCTATTCTCTAGCAACTTAATTGACAAAAGAAGTAAGGAAT
EEK	ENST00000237172.12_cds_4_EEK	chr6	75312396	75312616	-	GTCTCAGTTTAAACGGTCCCCTGGGACTTCAGGTGAAGGAGTCAGTCCAGTTATTACTGTCCGACCAGTAAACGTGACAGCCGAAAAGGAGGTTTCCACCGGCACTGTCCTTCGCTCTCCCAGGAATCACCTCTCCTCACGGCCTGGTGCAAGCAAAGTGACGAGCACTATCACCATAACACCGGTCACAACGTCATCTGCTCGAGGAACCCAGTCAGTG
EEK	ENST00000349129.7_cds_14_EEK	chr6	83125499	83125719	+	GAGACTTACATTGAAATCCAGACAGAACACTTGCCCCAGTTGCTGCTCAGAATGATTTCTGCCTTGACAAGCCATCTCCAGACATTGCACTTATCTGAACTCACAGATTCTCTCAGACTCTGCTCAAAGATCCTTAGCAAGGTTCAGCCTCCACTGTTATCTGCTAGCACTGGAGGTGTTTTGCAGTTTCCAAGTGGGCAGAACAATTCAGTCAAAGAGT
EEKG	ENST00000369577.8_cds_7_EEKG	chr6	87255482	87255702	+	CAATGAAAATCAGAAGACTAATACTGTGGCTAAACAGGAGCAGCGACCTATAAAAAAGAATAGTCTCTATTCAACAGATTTTATAGTGTTTAATGACAATGATGGTTCAGATGATGAGAATGATGACAAAGATAAATCCTATGAGCCAGAAGTGATTCCAGTCCAGAAACCAGTACCTGTTAATGAATTTAATTGCCCTGTAACTTTTTGTAAAAAGGGC
EEK	ENST00000257749.9_cds_8_EEK	chr6	89932460	89932680	-	GAGCAGAACATTGCGGCCTCCCAATGCGCAGTGGGGGAAAACGTGCCCTGCTGCTTGGAGCCAGGCGCGGCTCCCCCCGGACCCCCCTGGGCACCCAGCAACACCTCCGAGAATTGTACCTCTGGGAGGAGACTAGAAGGCACTGACCCGGGAACCTTCTCAGAGAGAGGACCTCCTCTTGAACCCAGGAGCCAAACAGTGACCGTGGACTTCTGCCAGG
EEK	ENST00000257749.9_cds_6_EEK	chr6	89951592	89951812	-	GCTGTTACTCAGCAGAGAAAACATCCGCGAGGTCATCCGCTGTGCTGAGTTCCTGCGCATGCACAACCTGGAGGACTCCTGCTTCAGCTTCCTGCAGACCCAGCTCCTGAACAGTGAGGATGGCCTGTTTGTGTGCCGGAAGGATGCTGCGTGCCAGCGCCCACACGAGGACTGCGAGAACTCTGCAGGAGAGGAGGAGGATGAAGAGGAGGAGACGATG
EEK	ENST00000262901.4_cds_9_EEK	chr6	100393556	100393776	-	CTCCCAGCACGACGCATCGTGCGCCTACAGACAGTTTTCGGACCGCAGCTCTCTCTGCTATGGCTTTGCGCTTGACCACTCGAGGCTGGTGGAAGAGAGGCATTTCCATACCCAGGCCTGTGAAGGAGGCCGATGTGAGGCAGGCAGGTACTTCCTGGGAACGCCGCAGGCCGGGAGGGAGCCCTGGTGGGGCTCTCGCGCAGCCTTGCCCCTGACAAAG
EEK	ENST00000429433.3_cds_4_EEK	chr6	107069306	107069526	-	CAGCAAGGAGCAGCTACGCAGCATCTACGAGAGCAGCCTGTCCATCGGCAACTTCGCCTCGCGCCTGCTGGTGCACCTGTTCCCCGAGCTCTTCACGCACGAGAACCTGCGCAAGCAGTACAACTGCAGCGGCTCCCTGGGCAAGAAGCAGCTGGACCCCTCCCGCATCAAGCTCATCCGCCACTACGTGCAGCTGCTCTACCCACGCGCCAAAAACGAC
EEK	ENST00000368986.9_cds_3_EEK	chr6	108176502	108176722	+	CCGTGCAGCACGAGCGGGGGCCTCGGACGTCCACCATCCGCAAGCAAGTGGCCCTCTACTTCCGTGGACACAAGGAGGAGAACGGGGCCGCCGCGCACTTTCCCTCGGCGGCGCTCCCTGCGCCGGCCTTCTTCACCGCGGTCACGCAGCTGGAGCCGCACGGCCTGGAGCTGGCCGCGGTGTCCACCACTCCAGAGCGGCAGACCCTCGTGAGCCTGGC
EEK	ENST00000392644.9_cds_12_EEK	chr6	108953131	108953351	+	CTGCTGTCATTATTCCAGACGTTCCATCAGCTGGATCTGCATTCCCAGAAGCCGGTGGGCCAACGAGGCGAGCAGCACAGGGCGCAGAGGCCGCCGTCAGAGGCAGAGGACGTGCTCATCAAGCTGACTCGTGTGCTGGCCAACATTGCCATCCACCCGGGCGTGGGCCCGGTGCTGGCCGCCAACCCGGGGATAGTGGGCCTGCTCCTGACCACGCTGG
EEK	ENST00000358577.7_cds_17_EEK	chr6	109446135	109446355	-	TCGCAGGAGGGGGCCGGTCCTGTTCCAGATCCCAGCCAGCCCACCCGTCGGCAGATCCGCCTCTCCAGCCCGGAGCGCCAGCGGTTGTCCTCCCTTAACCTTACCCCTGACCCGGAAATGGAGCCTCCACCCAAGCCTCCCCGCAGCTGCTCCGCCTTGGCCCGCCACGCCCTGGAGAGCAGCTTTGTGGGCTGGGGCCTGCCAGTCCAGAGCCCTCAAG
EEKG	ENST00000230122.4_cds_1_EEKG	chr6	109481116	109481336	-	ATGCCAGTTGAAAAAGATGAGAACTATGATCCCAAGACCGAGGATGGCCAGGCAAGCCAGAGTCGATACAGCAAGCGGAGGATTTGGAGATCCGTCAAACTTAAAGATTACAAACTTGTTGGGGATCAAGAGGACCATGGTTCAGCCAAGAGGATCTGTGGAAGGAGAAAGCGCCCTGGAGGCCCTGAGGCCCGCTGTAAAGACTGTGGCAAGGTCTTTA
EEKAG	ENST00000368576.8_cds_8_EEKAG	chr6	116645713	116645933	-	TCACAGTCGAACTGTTATTGGAATTGAAGAGAAAAAAAACCGAACATTATGCTTACTAATACTTGATCCTGGATGTCCTTCTCGAGAAATGCAGAAATTATTAAAGCAAGACATAGAGGCTAGCAGTCTCAAGCAACTTCGGAAATCTATGGGAAATTTAAAACATAAGCAATACCAGATATTGGCAGTAGAGGGTGCTCTTTCTCTAGAGGAGAAACTT
EEKA	ENST00000368364.4_cds_4_EEKA	chr6	125759153	125759373	+	GAGCATAGGATTCCGAGAGTGCCTAACAGAAGTTGCGCGGTACCTGAGCTCCGTGGAAGGCCTGGACTCCTCGGATCCGCTGCGGGTGCGGCTTGTGTCTCATCTCAGCACTTGCGCCACCCAGCGGGAGGCGGCGGCCATGACATCCTCCATGGCCCACCACCATCATCCGCTCCACCCGCATCACTGGGCCGCCGCCTTCCACCACCTGCCCGCAGCC
EEK	ENST00000358430.8_cds_1_EEK	chr6	139288647	139288867	-	GGAACGACAGTCAACACCTCCAGGTGACAGTTCATCATTACCCAGTCACAATGGCCTGGAGAAGGAAGATGGCCAGGATTCTCCAACCCCAGTCCAACCACCAGAGAAAGAGGCAAGTGTGCACCCCGATATCTCTGAAGAGCTGAATCGACAGCTGGAAGACATCATTAACACTTATGGGTCTGCTGCCAGCACAGCAGGGAAAGAGGGCTCTGCCAGG
EEK	ENST00000409806.8_cds_5_EEK	chr6	149450747	149450967	-	GACGACCCGTGGGCCCGTCCACCCCGCTCCGACCGCTTCCCTGGGCGCTCCGTCTGGGCGGAGCCGGCCTGGGGCGACGGCGCCACTGGGGGACTTTCAGTGTACGCGACCGAGGACGACGAGGGGGACGCGCGCGCCCGGGCTCGCATCGCGCTCTACAGCGTCTTCCCGCGTGACCAGGTGGACCGCGTGATGGCCGCGTTCCCGGAGCTCTCAGACC
EEK	ENST00000409806.8_cds_3_EEK	chr6	149456680	149456900	-	AGCAGCACGTGCTGGCGGAGCTGGAGCGGCAGGCGGTGCTGGTGTACACGCCGTCCCGCAAGGTGCACGGCAAGCGCCTGGTCTGCTACGACGACCGCTACATCGTGAAGGTGGCCTACGAGCAGGACGGCGTCATCGTCTCCAACGACAACTACCGGGACCTGCAGAGCGAGAACCCCGAGTGGAAGTGGTTCATCGAGCAGAGGCTGCTCATGTTCTC
EEKG	ENST00000409806.8_cds_1_EEKG	chr6	149474269	149474489	-	GATGTGCTCCGGGTGTTGGGCAAGCTGGGCGAGGGCGCCCTGGTCAACGACGTGCTGCAGGAGCTTATCCGCACGGGCAGCCGCCCGGGTGCCCTGGAGCACCCGGCTGCACCCAGGCTAGTGCCTCGGGGCTCCTGTGGGGTCCCGGACTCTGCCCAGCGTGGCCCGGGGACAGCCCTGGAAGAGGACTTCAGAACCCTGGCCAGTTCTCTGCGACCCA
EEK	ENST00000341935.10_cds_2_EEK	chr6	167136510	167136730	+	TCTTTGTTCTTACTCTCCCATTCTGGGCAGTGAGTCATGCCACCGGTGCGTGGGTTTTCAGCAATGCCACGTGCAAGTTGCTAAAAGGCATCTATGCCATCAACTTTAACTGCGGGATGCTGCTCCTGACTTGCATTAGCATGGACCGGTACATCGCCATTGTACAGGCGACTAAGTCATTCCGGCTCCGATCCAGAACACTACCGCGCAGCAAAATCAT
EEK	ENST00000283309.11_cds_10_EEK	chr6	168057119	168057339	-	ATCCAGGAAATGACAGCCGGGGTCAGTGAGGAGCAGCACAGCCATGGCCTGGACGACATGCAGCTGCACCAGCTGGCCCTGCACCCAGCGCCCACCTCACTCAGCCATACCTTCCACCGCGCCCTGGACTGCAGGCTGGCAGGCCCCTGCGAGACCAGGGCCACTCTCCCCAGCAAGAGGTCCAGCAACTGTCTCGCCCTGGACCTGTTCGGAGAGGCTC
EEK	ENST00000366756.4_cds_3_EEK	chr6	170288238	170288458	-	AGGCACCTGACGGTGGGCGAGGAGTGGTCCCAGGACCTGCACAGCAGCGGCCGCACGGACCTCAAGTACTCCTACCGCTTCGTGTGTGACGAACACTACTACGGAGAGGGCTGCTCCGTTTTCTGCCGTCCCCGGGACGATGCCTTCGGCCACTTCACCTGTGGGGAGCGTGGGGAGAAAGTGTGCAACCCTGGCTGGAAAGGGCCCTACTGCACAGAGC
EEKG	ENST00000401592.6_cds_13_EEKG	chr7	860162	860382	+	GTTTTCCGAAGATCAGCAAGGCGGTTCTCTGGAACAGCTGCTGCAGAGGTTCTCATCACAGTTTGTGAGCAAAGGCGACTTGCAGACGATGCTGCGAGACCTGCAGCTGCAGATCCTGCGGAACGTCACCCACCACGTTTCCGTGACCAAGCAGCTCCCAACCTCAGAAGCCGTGGTGTCTGCTGTGAGCGAGGCGGGGGCGTCTGGAATAACAGAGGCG
EEK	ENST00000297508.8_cds_6_EEK	chr7	1442191	1442411	-	AAGCCGTTACAGTCCTCGTCTCCCCGGGTGCTTGGCCTCCCTTCGAGGATGGAACCGCCAGCCCCGCTGAGCACGAGCAGTACCTCTCAGGCATCCGCGTTGCCCCCGGCAGGCAGGAGGAACTTGGCGGAATCCTCAGGGGTCGGCAGGGTGGGTGCTGGCTCCAGGCCGAAGCCAGAGGCCCCGATGGCAAAGGGTAAAAGCACCACCTTAACGCAGG
EEKAG	ENST00000258711.7_cds_1_EEKAG	chr7	2432639	2432859	+	ATGACCAAGGCCCGGCTGTTCCGGCTGTGGCTGGTGCTGGGGTCGGTGTTCATGATCCTGCTGATCATCGTGTACTGGGACAGCGCAGGCGCCGCGCACTTCTACTTGCACACGTCCTTCTCTAGGCCGCACACGGGGCCGCCGCTGCCCACGCCCGGGCCGGACAGGGACAGGGAGCTCACGGCCGACTCCGATGTCGACGAGTTTCTGGACAAGTTTC
EEK	ENST00000340611.9_cds_4_EEK	chr7	2543648	2543868	-	CATGCGAGGTGGAGCCGAGGGGCAGCCCTGCCTGCCGGGGGGTGACTGGCCCGCGTGTGCCCAGAAGATCATGGATCACGTTGAAGAGTCCTTGTGCTCCGCGGCCACCCCCAAGGTCACTCAGGCCCTGAACGTCCTGACCACGACCTTCGGGCGCTGCCAGAGCCCCTGGACGGAAGCCCTGTGGGTGCGGCTGAGTCCCCGCGTGGCCTGTCTGCTG
EEK	ENST00000312371.8_cds_1_EEK	chr7	2700484	2700704	+	TTCGGGCCCCGGGCCTTGAAGGACGCTCTGGTCTCCACTGACGCAGCCCTGCAGCAGCTGTATGTGTCCGCCTTCTCCCCTGCCGAGCGGCTCTTCCTGGCCGAGGCCTACAACCCGCAGAGGACGCTCTTCTGCACCCTGCTCATCCGCACGGGCTTCGACTGGCTCCTGAGCCGACCCGAGGCTCCCGAGGACTTCCAGACCTTCCACGCCTCCCTGC
EEK	ENST00000312371.8_cds_6_EEK	chr7	2712475	2712695	+	GGAGCCCCTCACCCCTGATGCCGGGAGTCACACCTTCGCCTCGGGGCCAGAGGAAGGGCTGAGCTACCTGGCAGCCTCAGAGGCTCCGCTGCCACCTGGGGGCCCTGCGGAGGCCATCAAGGAGCATGAACGGTGGCTGGCCATGTGCATCCAGGCCCTGCAGCGGGAAGTGGCAGAGGAGGACCTGGTGCAGGTGGACAGAGCCGTGGACGCCCTCGAC
EEKAG	ENST00000396912.2_cds_4_EEKAG	chr7	5064436	5064656	+	TCAGAAGTTACACCTCACTCAACACCTAAGAACTCATTCAGGAGAGAAACCCTACGAATGTAGCGAATGTGGGAAAACCTTCTGCCAAAAGACACATCTCACCCTGCACCAGAGGAATCATTCAGGAGAGAGGCCCTATCCATGTAACGAATGTGGGAAATCCTTCTCCCGCAAGTCTGCTCTCAGTGACCATCAGAGAACTCACACGGGAGAGAAGCTT
EEKAG	ENST00000405010.7_cds_11_EEKAG	chr7	18666212	18666432	+	CTGCTTTCGAAATCTATTGAACAACTGAAGCAACCAGGCAGTCACCTTGAGGAAGCAGAGGAAGAGCTTCAGGGGGACCAGGCGATGCAGGAAGACAGAGCGCCCTCTAGTGGCAACAGCACTAGGAGCGACAGCAGTGCTTGTGTGGATGACACACTGGGACAAGTTGGGGCTGTGAAGGTCAAGGAGGAACCAGTGGACAGTGATGAAGATGCTCAGA
EEKAG	ENST00000401921.5_cds_9_EEKAG	chr7	18666212	18666432	+	CTGCTTTCGAAATCTATTGAACAACTGAAGCAACCAGGCAGTCACCTTGAGGAAGCAGAGGAAGAGCTTCAGGGGGACCAGGCGATGCAGGAAGACAGAGCGCCCTCTAGTGGCAACAGCACTAGGAGCGACAGCAGTGCTTGTGTGGATGACACACTGGGACAAGTTGGGGCTGTGAAGGTCAAGGAGGAACCAGTGGACAGTGATGAAGATGCTCAGA
EEKG	ENST00000332878.8_cds_2_EEKG	chr7	20158756	20158976	-	CAGGTGAAGTAGTTCATCAACAATTTTTATTTTCTTTAGTTGAGCACAGAGAGATGCACTTGTTTGATTTTTGTGTTCAAGTGGAGCCTCCCAATGGTGAACCAGTTGCACAGTTCTCTATCACTACTCCTGATCCAACCCCAAACCTAAAAAGACTCTCGAATCTGCCAGGCTATTTGCAGAAGAAGGAGGAAATCAAGTCTGCTCCTTTATCACCAAA
EEKAG	ENST00000258742.10_cds_1_EEKAG	chr7	23185070	23185290	+	TAATAATAGACGTGGATGGAATACAACTAGCCAGAGATATTCCAATGTCATCCAGCCATCCAGTTTCTCCAAATCCACACCATGGGGGGGCAGCAGAGATCAAGAAAAGCCATATTTCAGTTCTTTTGATTCTGGAGCTTCAACTAACAGGAAGGAAGGCTTTGGATTGTCTGAGAACCCATTTGCTTCACTTAGTCCTGATGAGCAGAAAGATGAAAAG
EEK	ENST00000357727.7_cds_8_EEK	chr7	28809186	28809406	+	GTTTCACCAGCAACACAACAGATGCAGCCAACCCAGACAATACAGCCACCCCAGCCCACAGGGGGGCGCCGGCGAAGGGTGGTAGACGAGGATCCGGACGAGAGGCGGCGGAAATTTCTGGAACGGAACCGGGCAGCTGCCACCCGCTGCAGACAGAAGAGGAAGGTCTGGGTGATGTCATTGGAAAAGAAAGCAGAAGAACTCACCCAGACAAACATGC
EEK	ENST00000265299.6_cds_4_EEK	chr7	30791211	30791431	+	CTCCACCCAACCCCAAGAAGAGAGCCGGAAGGTCCCTGAGCTCTTTGTCTGCACCCAACAGGACATTCTGGCTTCGAGCAACAGCTCCCCCTCCAGGACCTCCCTGGGTCAGCTTAGTGAACTGACCGTAGAAAGGCAGAAAACCACTGCCAGCAGCCCTCCCCATCTGCCCAGCAAACGGCTGCCCCCATGGGACAGGGCCAGGCCGAGGGATCCCTCC
EEK	ENST00000304056.9_cds_3_EEK	chr7	32869920	32870140	-	CTGGTTTCCAAAGACCCCAATGCTTTTTGTCCGCATAAAGCCATCTTTGGTTTGCTGTGAAGGCTATATCTATGCAATTGGAGGAGATAGCGTAGGTGGAGAACTTAATCGGAGGACCGTAGAAAGATACGACACTGAGAAAGATGAGTGGACGATGGTAAGCCCTTTACCTTGTGCTTGGCAATGGAGTGCAGCAGTTGTGGTTCATGACTGCATTTAT
EEK	ENST00000242108.9_cds_1_EEK	chr7	36154958	36155178	+	CCTTCACCGCCAAGCCTCACCCGAGCCCCACTTCCCTGAGCCTGCAGAGTGAGGACCTGGACCTGCCGCCAGGGGGGCCCACCCAGATTATCTCCACTCGGCCGTCCGTGGAGGCCTTTGGAGGCACAAGGGATGGGAGGCCTGTGCTGAGGCTGGCCACCTGGAACTTGCAGGGCTGTTCCGTGGAGAAGGCCAACAACCCCGGGGTGCGAGAGGTGGT
EEK	ENST00000403799.8_cds_8_EEK	chr7	44145510	44145730	-	CGACACGGGCGACCGCAAGCAGATCTACAACATCCTGAGCACGCTGGGGCTGCGACCCTCGACCACCGACTGCGACATCGTGCGCCGCGCCTGCGAGAGCGTGTCTACGCGCGCTGCGCACATGTGCTCGGCGGGGCTGGCGGGCGTCATCAACCGCATGCGCGAGAGCCGCAGCGAGGACGTAATGCGCATCACTGTGGGCGTGGATGGCTCCGTGTAC
EEK	ENST00000282869.11_cds_3_EEK	chr7	64978748	64978968	-	CTTTAACCAGTCATCGACCCTTACTACACATAATATAATTCATACTGGGGAAATTCCCTACAAATGTGAGAAATGTGTTAGAGCTTTTAACCAAGCCTCAAAGCTTACTGAACATAAGTTAATTCATACCGGAGAGAAACGTTATGAATGTGAAGAATGCGGCAAAGCTTTTAACCGATCCTCAAAACTTACTGAACATAAGTACATTCATACTGGAGAG
EEK	ENST00000361545.9_cds_8_EEK	chr7	74376444	74376664	+	AAGGAGGCCCTGCGAGAGAAGCTGCAGGAGGCCCAGGAGGAGCTGGCTGGGCTGCAGCGGCACTGGCGGGCCCAGCTGGAGGTGCAAGCCAGCCAGCACCGGCTGGAGCTGCAGGAGGCCCAGGACCAGCGCCGGGATGCCGAGCTGCGTGTGCACGAGCTGGAAAAACTGGACGTGGAGTACCGGGGCCAGGCGCAGGCTATCGAGTTCCTCAAGGAGC
EEK	ENST00000455841.6_cds_3_EEK	chr7	74515344	74515564	+	TCTCCGCAGCTCAGCACAGGGCAGCGACATCCCAGCTCGAAGGCCGGGTGGTGAGACGGGTGCTCACTGTGGCCTCGCGTGCTCTGTGTCCCACAGGAGGGCCCCCGTGGAAGGATCCGGAGGCAGAGCACCCCAAGAAGGTGCAGCGGGGCGAGGGTGGAGGCCGTAGCCTCCCTCGGTCCTCCCTGGAACATGGCTCAGATGTGTACCTTCTGCGGAA
EEK	ENST00000265732.10_cds_3_EEK	chr7	92534714	92534934	+	CTCAGTGGCCTGCCCTGGTGCACAAAAGGCTATTACGTCTTCAGAGGCAGTTGACAGATTTATGCCTAGGACAACACAACTGCAGGAGCGCAAAAGAAGAAGAGAAGATGATCGTAAACTTGGAACTTTTCTTCAAACAAACCCAACTGGTAATGAGATTATGATTGGACCTCTGTTACCAGACATCTCTAAAGTGGATATGCACGATGACTCATTGAAT
EEK	ENST00000355540.7_cds_13_EEK	chr7	98908727	98908947	+	GCCCCTCGCCTACAGCACGCTGGCCGACCTCGTGCACCATGTCCGCCAGCACCTGCCCCTCAGCGACCTCTCCCTCGCCGTCCAGCTCTTCGCCAAGAACATCGACGATGAGTCCCTGCCCAGCAGCATCCAGACCATGTCCTGCAAGCTCCTGCTGAACCTGGTGGACTGCATCCGTTCCAAGAGCGAGCAGGAGAGTGGCAATGGGAGAGACGTCCTG
EEK	ENST00000327442.7_cds_7_EEK	chr7	99184928	99185148	-	CACCGTGGGGAACATTGTCACGGGCACAGATGAGCAGACGCAGATGGCCATTGATGCGGGTATGCTGAACGTGCTCCCCCAGCTCCTGCAACACAACAAGCCCTCCATCCAGAAGGAGGCAGCCTGGGCCCTGAGCAACGTAGCAGCGGGGCCTTGTCACCACATCCAGCAGCTGCTTGCCTACGACGTCTTGCCTCCCTTGGTGGCTCTGCTAAAAAAC
EEK	ENST00000292478.9_cds_5_EEK	chr7	99425244	99425464	-	CCCAGTGAGCAGGCAGCGGCCAAGGAGGACAGCCCAGGCCAAGGCAGGCAACCTCATGTCAGCCATGCTGCATGTGGAGGCCCTGGAGAGGCAGCTGTTTCTGGAACCTTCTCAGGCACTTGGGCCTCCAGAGCCTCCGGAAGCCAGAGTGCCCGGCAAGGCCCAACCAGAGGTGGATACTAAGGCAGAGCCCAGCCACACAGCAGCCCTCACCGCAGTG
EEKAG	ENST00000326775.10_cds_5_EEKAG	chr7	99525812	99526032	+	GTTATGAGTCCAGGGACAATATGGAGCTCATAGTGAAGCAGATTTCTGATGACTCTGAATCACACTGGGTGGCGCCAGAACACACCGAAAGGAGCGTTCCTCAGGATCCAGACTTTGCAGAAGTCAGTGACCTTAAAGGCATGGTACAAAGGTGGCAGGTCAACCCCACTGTGGGGAAATCAAGGCAGAATCCTTCCCAGAAAAGGGATCTGGATGCAAT
EEK	ENST00000303887.10_cds_10_EEK	chr7	100095773	100095993	-	ACGAGGTCATGGAGCAGCAGACCATCTCCATTGCCAAGGCCGGCATTCTCACCACACTCAATGCCCGCTGCTCCATCCTGGCTGCCGCCAACCCTGCCTACGGGCGCTACAACCCTCGCCGCAGCCTGGAGCAGAACATACAGCTACCTGCTGCACTGCTCTCCCGGTTTGACCTCCTCTGGCTGATTCAGGACCGGCCCGACCGAGACAATGACCTACG
EEKAG	ENST00000300181.7_cds_1_EEKAG	chr7	100477356	100477576	-	CCCCCCACCTCTCCTGGACCTCAGGCCCGCTCCTTCACTGGGGGACTGGGCCAGCTGGTGGTGCCCAGCAAAGCCAAGGCAGAGAAACCCCCACTGTCGGCCTCCTCACCCCAGCAGCGCCCCCCAGAGCCTGAGACCGGTGAGAGTGCGGGCACATCCCGGGCTGCCACGCCCCTGCCCTCTCTGAGGGTGGAAGCGGAGGCTGGGGGCTCAGGGGCCA
EEK	ENST00000358173.8_cds_11_EEK	chr7	100812774	100812994	-	GTGAGTTTGGCGAGGTGTGCCGGGGGCGGCTCAAGGCCCCAGGGAAGAAGGAGAGCTGTGTGGCAATCAAGACCCTGAAGGGTGGCTACACGGAGCGGCAGCGGCGTGAGTTTCTGAGCGAGGCCTCCATCATGGGCCAGTTCGAGCACCCCAATATCATCCGCCTGGAGGGCGTGGTCACCAACAGCATGCCCGTCATGATTCTCACAGAGTTCATGGA
EEK	ENST00000358173.8_cds_2_EEK	chr7	100823643	100823863	-	GCGTGCCCCGGGCCAGGCCCACTGGCTTCGCACAGGTTGGGTCCCACGGCGGGGCGCCGTCCACGTGTACGCCACGCTGCGCTTCACCATGCTCGAGTGCCTGTCCCTGCCTCGGGCTGGGCGCTCCTGCAAGGAGACCTTCACCGTCTTCTACTATGAGAGCGATGCGGACACGGCCACGGCCCTCACGCCAGCCTGGATGGAGAACCCCTACATCAAG
EEK	ENST00000241069.11_cds_2_EEK	chr7	100892448	100892668	-	GAGGCTGTGGTCCTGCATTACACAGACTGGCTGCATCCCGAGGACCCGGCACGCCTGAGGGAGGCCCTGAGCGATGTGGTGGGCGACCACAATGTCGTGTGCCCCGTGGCCCAGCTGGCTGGGCGACTGGCTGCCCAGGGTGCCCGGGTCTACGCCTACGTCTTTGAACACCGTGCTTCCACGCTCTCCTGGCCCCTGTGGATGGGGGTGCCCCACGGCT
EEK	ENST00000292535.12_cds_20_EEK	chr7	102227449	102227669	+	GAGCTGGTCCAGCAGCCCTGTCCCCCCATCGAGGCGAGCAAGGACAGCAAGCCACCAGAGCCCAGTGACCCGCCAGCATCCGACTCCCAGCCCACAACCCCGCTGCCTCTCTCCGGACACTCGGCCCTCAGCATCCAAGAATTAGTAGCCATGTCCCCGGAGCTGGACACCTACGGCATAACCAAGCGGGTGAAGGAGGTGCTGACGGACAACAACCTCG
EEK	ENST00000292535.12_cds_22_EEK	chr7	102239364	102239584	+	GCGAACCGCCCTCTGTCGGCACCGAGTACAGCCAGGGCGCCAGCCCCCAGCCCCAGCACCAGCTGAAGAAACCCCGGGTGGTGCTGGCTCCGGAGGAGAAGGAGGCGCTGAAACGAGCGTATCAGCAAAAGCCATACCCGTCACCAAAAACCATCGAAGACCTCGCCACCCAGCTCAACCTGAAAACCAGCACCGTCATCAACTGGTTCCACAACTACAG
EEK	ENST00000292535.12_cds_23_EEK	chr7	102248778	102248998	+	GACGCCGCTACCTCAGCCGCCGCCGCGCCGGGGGAGGGCCCCGCGGCCCCGAGCTCCGCGCCGCCGCCCAGCAACAGCAGCAGCAGCAGCGCCCCCCGCAGGCCCAGCTCGCTGCAGAGCCTTTTCGGCCTCCCCGAGGCCGCGGGCGCCCGGGACTCGCGCGACAACCCCCTGCGCAAGAAGAAGGCCGCGAACTTGAACAGCATCATCCACCGCCTGG
EEK	ENST00000341533.8_cds_2_EEK	chr7	103119866	103120086	-	TCTCACGGATCCCATCTTTAGCTCTCGTGCTTCACCATCGCAGTACATGGGTCCAAAGCGATTTCGTCGTTCCCCGTGCACAATAAGTGAACTCCCTCCAATAGATGCGGTCCTTATCAGTCACAACCACTATGACCATCTGGACTACAATTCTGTCATTGCTTTGAATGAGCGATTTGGTAATGAGTTGAGATGGTTTGTGCCTTTGGGTCTCCTTGAC
EEK	ENST00000311117.8_cds_19_EEK	chr7	105106521	105106741	+	ATTTAACTACACCACTAAAAAAACGAAGATTTTATCAGTTGCTAGATTCGGTTTACTCAGAAACCTCCACACCTACTCCTTCCCCGTATGCTACACCAACTCACACCGATATTACTCCTATGGACCCATCTTTTGCCACGCCTCCACGGATAAAATCAGATGATGAAACTTGTAGAAATGGTTATAAACCCATATATTCACCAGTTACCCCAGTAACTCC
EEK	ENST00000311117.8_cds_21_EEK	chr7	105107544	105107764	+	GTTGAGCCAACTGCCCTACATAAAACCCTGGAAACGCCTGCACATGACAGGGCTGAGCCCAACAGCCAACTGGACTCGACTCACTCTGGACGGGGCACAATGTATTCTTCCTGGGTAAAGAGCCCTGACAGAACAGGAGTTAACTTCTCAGTGAACTCCAACTTGAGGGACCTGACACCCTCGCATCAGTTGGAGGTTGGAGGAGGCTTCCGAATAAGTG
EEK	ENST00000317716.14_cds_11_EEK	chr7	106017845	106018065	+	CCAGAACCCGAGTGGGACAGGTGCGAGCCACTGATAAAGACCTCCCCCAGAGCAGCCTCCTGTACTCCATCTCCACTGGAGGGGCCAGCCTCCAGTATCCAAATGTATTTTGGATTAATCCCAAGACAGGAGAACTCCAGCTGGTAACTAAAGTGGACTGTGAAACAACCCCCATCTATATTCTCAGAATCCAGGCCACCAACAACGAAGACACAAGCTC
EEK	ENST00000423057.6_cds_35_EEK	chr7	111728322	111728542	-	TGCCAGTGCCGGTGCCCGTGCCGAGCTACGGCGGGGAGGAGCCAGTGCGCAAGGAGAGCAAGACTCCGCCCCCGTACAGCGTCTACGAGCGGACTCTGCGGCGCCCCGTCCCGCTACCTCACAGCCTCTCCATCCCCGTCACGTCGGAGCCGCCCGCGCTGCCCCCCAAGCCTCTGGCAGCGCGATCCAGCCACCTGGAGAATGGGGCCCGGAGGACTGA
EEK	ENST00000297146.7_cds_2_EEK	chr7	113084501	113084721	-	ATGGCGAACTATAGCCATGCAGCTGACAACATTTTGCAAAATCTCTCGCCTCTAACAGCCTTTCTGAAACTGACTTCCTTGGGTTTCATAATAGGAGTCAGCGTGGTGGGCAACCTCCTGATCTCCATTTTGCTAGTGAAAGATAAGACCTTGCATAGAGCACCTTACTACTTCCTGTTGGATCTTTGCTGTTCAGATATCCTCAGATCTGCAATTTGTT
EEKG	ENST00000160373.8_cds_9_EEKG	chr7	117760434	117760654	-	GGTTCTGATGACTTGGAATGTGAAAACACAATATGTGCTTTAAATATCCGCAAACAGACATCATGGGATGATTTTTCAAAAGCAGTGAGTCAAGCTCTGACAAATCATTTCCAGGCAATCTCTTCTGATGGATGGTGGAGTCTGGAAGACGTGACTTGCAATAACACCACTGATTCCAACATCGGCCTCAGTGCAAGAAGCATACGATCCATCACGCTAG
EEK	ENST00000222462.3_cds_2_EEK	chr7	121331677	121331897	+	GCACCAAAGAGACAGCATTTATTTATGCTGTGATGGCTGCAGGCCTGGTGCATTCTGTGACCAGGTCATGCAGTGCAGGCAACATGACAGAGTGTTCCTGTGACACCACCTTGCAGAACGGCGGCTCAGCAAGTGAAGGCTGGCACTGGGGGGGCTGCTCCGATGATGTCCAGTATGGCATGTGGTTCAGCAGAAAGTTCCTAGATTTCCCCATCGGAAA
EEK	ENST00000265827.8_cds_4_EEK	chr7	127374537	127374757	-	CCCTCCTGTTGAGATTGTTACAGATGAAGTTGCACCTACATCTGATGAACAACCTCAGGAGTCGCAGGCTGACTTGGAAACTTCTGACAATTCTGATTTTGGTCACCAGTTGATATGTTGTCTTTGTAGAAAAGAATTCAATTCTAGACGAGGTGTTCGCCGTCACATTCGAAAAGTACACAAGAAAAAGATGGAAGAACTAAAAAAGTACATTGAAACA
EEK	ENST00000321407.3_cds_1_EEK	chr7	127582482	127582702	-	AGGAGGCTGATGACTGGAAGCAGGAGCTGGCCCGGCTGCAGCAGCTCCACCGGCAGGAGCTGGAGCGGTGCCAGCTGGACTTCAGGGACCGCACACTGAAACTGGAGGAGGAGCTGCACAAGCAGCGGGATCGTGCCCTAGCTGTGCTCACCGAGAAGGACTTGGAACTGGAGCAACTGCGTTCTGTGGCCTTGGCCTCTGGGCTGCCAGGACGCAGAAG
EEK	ENST00000265825.6_cds_1_EEK	chr7	127595340	127595560	+	CACAGGCCGTGGTGCGACTAAAGAGCGTGCAGGGCCTCTACCTGCTGTGTGAGTGTGATGGCACCGTGTGTTATGGCCGCCCAAGGACCAGCCACCATGGGTGCTTTCTACTGCGTTTCCACCGGAACAGCAAGTGGACCCTCCAGTGCCTAATCTCTGGTCGTTATTTGGAGTCCAATGGCAAGGACGTGTTTTGCACTTCCCACGTCCTCTCAGCTTA
EEK	ENST00000489835.6_cds_1_EEK	chr7	128359403	128359623	-	GGCCTCCTCCCTGCTTCCGGAGTCCACATCCCGGCGCTCTGGGCCCAGCGATGGGCCCACTGCCCCCTATCAGCCCAGGAGGAGCACTGTGACCTGGGACACTGCTCTGATGGTGACAGCACTTCCATCCAGTGCTCCCAGGCCCCACCAGAGCGAGCTGGAGCTGAAGTTTGACATGGCACTGAGAGCAGGTGCAGCCCCCACGCTTGGGCATCGAACG
EEK	ENST00000297788.9_cds_13_EEK	chr7	128812707	128812927	+	CGCTTTGAGGAAATGGTTGTGAAAGTGCTGATCAAGCTGCAGGCGGTGCAGGCCATGTACCAGATAAGCCAGGAGGAACACAGCCAGCTGCAAGAGCAGATGGAAAAGTTACTGGCCAAGCAGAAAGACCTGAAGGAAGAGCTGGATGCCTGTGAAAGGGAGTTCAAGGAGTGCATGGAATGCCTTGAAAAGCCCATGGCCCCCCAGAACGACAAGAATG
EEK	ENST00000325888.13_cds_20_EEK	chr7	128844859	128845079	+	ACATCCTGTTTGCTGAGGCCCACATCCCTGGCTCGCCCTTCAAAGCCACCATTCGGCCTGTGTTTGACCCGAGCAAGGTGCGGGCCAGTGGACCGGGCCTGGAGCGCGGCAAGGTCGGTGAGGCAGCCACCTTCACTGTGGACTGCTCAGAGGCAGGCGAGGCGGAGCTGACCATTGAGATCCTGTCGGATGCCGGGGTCAAGGCCGAGGTGCTGATCCA
EEK	ENST00000325888.13_cds_40_EEK	chr7	128854462	128854682	+	AAGGTGGAAGCCGCAGAGATCGTCGAGGGCGAGGACAGCGCCTACAGCGTGCGCTTTGTGCCCCAGGAAATGGGGCCCCATACGGTCGCTGTCAAGTACCGTGGCCAGCACGTGCCCGGCAGCCCCTTTCAGTTCACTGTGGGGCCGCTGGGTGAAGGTGGTGCCCACAAGGTGCGGGCCGGAGGCACAGGGCTGGAGCGAGGTGTGGCCGGCGTGCCAG
EEKAG	ENST00000357234.10_cds_5_EEKAG	chr7	128947315	128947535	+	CTGCGGCCGCCTACTCTGCAGCCGCCCACTCTGCAGCCGCCCGTGGTGCTGGGTCCCCCTGCTCCAGACCCCAGCCCCCTGGCTCCTCCCCCTGGCAACCCTGCTGGCTTCAGGGAGCTTCTCTCTGAGGTCCTGGAGCCTGGGCCCCTGCCTGCCAGCCTGCCCCCTGCAGGCGAACAGCTCCTGCCAGACCTGCTGATCAGCCCCCACATGCTGCCTC
EEKAG	ENST00000275767.3_cds_1_EEKAG	chr7	135164441	135164661	+	ATGGCCGGCCCAAGGCCTCGGTGGCGCGACCAGCTGCTGTTCATGAGCATCATAGTCCTCGTGATTGTGGTCATCTGCCTGATGTTTTACGCTCTTCTCTGGGAGGCTGGCAACCTCACTGACCTGCCCAACCTGAGAATCGGCTTCTATAACTTCTGCCTGTGGAATGAGGACACCAGCACCCTACAGTGTCACCAGTTCCCTGAGCTGGAAGCCCTGG
EEK	ENST00000275764.3_cds_5_EEK	chr7	135246472	135246692	+	CCCCGCAGGAGGCGGCGCTGCCCATCGTCTCCGCGGCCATCTCCCACCTGTGGCAGAACCTCTCGGAGGAGAGGAAGGCCAGCCTCCGGCAGGCCTGGGCGCAGAAGCACCGCGGCCCTGCGACCCTGGCGGAGGCCTGCCGAGAGCCGGCCTGTGCCGAGGGCAGCGTGAAGGACAGCGGCGTGGACAGCCAGGGGGCCAGCTGCTCGCTGGTCTCCAC
EEK	ENST00000338588.8_cds_2_EEK	chr7	135733974	135734194	-	CCCAGACATCCGCCGGCTCAGCGCCAGCCTCTCCAGCCACCCTGGCATCCTCAAGAAAGAAGACTTTGAAAGGACAGTGCTGACCCTGGCCTACACAGCCTACCGCACAGCCCTGTCCCACGGCCATCAGAAGGACATCTGGGCGCAGTCCCTCGTTAGCCTCTTCCAGGCCCTGAGGCACGACTTGATGCGCTCCTCACAGCCGGGAGTACCTCCCTGA
EEK	ENST00000422774.2_cds_1_EEK	chr7	138917895	138918115	-	GTGTTGGCATTTCTGCCGAGGTGGATATGAGTAGTGTTACAACCACACAGGTTCCCCCTGCCCACGGCCGCCTCTCTGTGCCGGCGTCACTTGATCCTACTGCTGGCTCCTTGTCTGTTGCTGAAACCCAAGTGACGCCATCCAGCGTGACCACTGCATTTTTCTCGGTCATCACCAGCATTCTCCTTGACTCATCTTTCTCTGTCATAGCAAACAAAAA
EEK	ENST00000242351.10_cds_3_EEK	chr7	139079935	139080155	-	GTCTGCTTCAGCGTCTGCTGAGAGGTCCTGCACACCTAGTCCAGATCAGATCAGCCACAGGGCTTCCCTGGAGGACGCGCCTGTGGACGATCTCACCCGCAAGTTCACGTATCTGGGGAGTCAGGATCGCGCTCGGCCTCCCTCAGGCTCGTCCAAGGCTACTGATCTTGGAGGAACAAGTCAGGCCGGGACAAGCCAGAGGTTTTTAGAGAACGGCAGT
EEK	ENST00000422643.5_cds_3_EEK	chr7	142864436	142864656	+	GCCTTCCAGGACACGGGGGCCTGCCTGGCCCTGGTCGCTGTCAGGCTCTTCTCCTACACCTGCCCTGCCGTGCTCCGATCCTTTGCTTCCTTTCCAGAGACGCAGGCCAGTGGGGCTGGGGGGGCCTCCCTGGTGGCAGCTGTGGGCACCTGTGTGGCTCATGCAGAGCCAGAGGAGGATGGAGTAGGGGGCCAGGCAGGAGGCAGCCCCCCCAGGCTGC
EEK	ENST00000409222.7_cds_6_EEK	chr7	143356688	143356908	-	CTCCGGCCACAGGATCCTATCTTGGGCCTGCATTTGATGACTCACAACCCAGCTTGCATGAAATGGGACCTTCCCAACCAGCTTCAGGATACTCTGCTCTGGAGCCTCCACCTTTGCTGGGGGGAGACACTGACTGGGCTCCGGGGGTAGGCGCAGTGGACCTGGCAAGGGGCCCTGCTGAGGAGGAGAAGAGGCCATTGGCACCTGAGGAGGAAGAGGA
EEK	ENST00000275815.4_cds_3_EEK	chr7	143399710	143399930	-	CACAACCCGGGTGCCTGTGTGGCCCTGGTGTCTGTCCGGGTCTTCTACCAGCGCTGTCCTGAGACCCTGAATGGCTTGGCCCAATTCCCAGACACTCTGCCTGGCCCCGCTGGGTTGGTGGAAGTGGCGGGGACCTGCTTGCCCCACGCGCGGGCCAGCCCCAGGCCCTCAGGTGCACCCCGCATGCACTGCAGCCCTGATGGCGAGTGGCTGGTGCCTG
EEK	ENST00000355951.2_cds_1_EEK	chr7	143876298	143876518	-	CTTATTGGAGAGGCTTCATTTCCTGTGATGGTGAATGACATGGGCCAGGTCCTCATTGCTGCCTCCTCCTATGGCCGTGGCCGCCTGGTGGTCGTGTCCCATGAGGACTACTTGGTGGAAGCCCAGCTCACGCCCTTTCTCCTGAACGCAGTGGGGTGGCTTTGCTCTTCCCCTGGGGCTCCCATTGGTGTACACCCATCCCTGGCACCTTTGGCCAAAA
EEK	ENST00000247930.5_cds_1_EEK	chr7	149455374	149455594	-	CCCAACAGTTCCCGAGACTGACATGGACCCGCTGCTCCAGAGCCCGGTTTCCCAAAAGGACACCCCTTTCCAGATCTCTTCTGCAGTCCAGAAGGAACAGCCGCTCCCCACGGCAGAGATCACCCGCTTGGCTGTGTGGGCTGCCGTCCAAGCAGTGGAGAGGAAGCTGGAGGCCCAGGCCATGAGGCTACTGACCCTGGAAGGCAGGACGGGGACAAAT
EEK	ENST00000340622.8_cds_6_EEK	chr7	149474851	149475071	-	GGCCCCAAGGCCATTCAACGAACCCTGTAAATACCCTGGCCGGACCAAAGGCTTTGGCCACAAGCCAGGGCTGAAGAAGCACCCCGCGGCGCCCCCCGGGGGCCGGCCCTTCACCTGCGCCACGTGTGGGAAGAGCTTCCAGCTGCAAGTCAGCCTGAGCGCGCACCAGCGCAGCTGTGGGGCGCCCGACGGGTCGGGCCCGGGCACAGGCGGTGGCGGC
EEK	ENST00000307271.4_cds_4_EEK	chr7	150477314	150477534	+	AGAGGAGGTCAAGCGCTGTTTGTCCTGCTGTGAAAAAGGGGACACATTTTTTGTCCTGGTGTTCCAGCTGGGACGATTCACTGAAGAGGACAAAACAGCTGTGGCGAAACTGGAGGCCATCTTTGGAGCAGACTTTACGAAATACGCGATTATGCTGTTCACCCGGAAGGAAGACCTAGGGGCGGGGAATTTGGAAGACTTCATGAAGAACTCAGATAAC
EEK	ENST00000307194.6_cds_2_EEK	chr7	150720600	150720820	+	CCAGGTGGAGCAGCTGCTGGGGATGGTCGAGGGCTTGGTGCTGGAGCACAAGGGCGCCCATTACTCCAACGAGGTGTATGAGCTGGCGCAGGTGCTGCGCTGGGCAGGCCCTGAGGAGCGGCTCCGGCGGGTGGCGGAGCGCGTGGCAGCCAGGGTGCAGAGGAGGCCATGGGGCGCCTGGCTGTCGGCCCGGCTGTGGAAGTGGCTGAAGTCCCCCAGG
EEKG	ENST00000262186.10_cds_6_EEKG	chr7	150951592	150951812	-	GCGGCTGCTGCGGCTGGTGCGCGTGGCGCGGAAGCTGGATCGCTACTCAGAGTACGGCGCGGCCGTGCTGTTCTTGCTCATGTGCACCTTTGCGCTCATCGCGCACTGGCTAGCCTGCATCTGGTACGCCATCGGCAACATGGAGCAGCCACACATGGACTCACGCATCGGCTGGCTGCACAACCTGGGCGACCAGATAGGCAAACCCTACAACAGCAGC
EEK	ENST00000262186.10_cds_5_EEK	chr7	150952482	150952702	-	ACTCGGCTGCCTTCCTGCTGAAGGAGACGGAAGAAGGCCCGCCTGCTACCGAGTGTGGCTACGCCTGCCAGCCGCTGGCTGTGGTGGACCTCATCGTGGACATCATGTTCATTGTGGACATCCTCATCAACTTCCGCACCACCTACGTCAATGCCAACGAGGAGGTGGTCAGCCACCCCGGCCGCATCGCCGTCCACTACTTCAAGGGCTGGTTCCTCAT
EEK	ENST00000413384.7_cds_3_EEK	chr7	151064538	151064758	+	CTCCCACCACATCCATCACCCACTGTCCACCCACCTGCCTCCGGATGCACGCCGCCGCAAGACACCCCAGGGCCCAGGACGGAAGCCTCGAAGGCGCCCGGGAGCCTCCCCGACTGGAGAAACCCCGACCATTGAGGAGGGGGAGGAAGATGAGGATGAGGCCAGCGAGGCTGAGGGGGCCCGGGCTCTCACTCAGCCGTCCCCTGTCTCCACACCCTCC
EEK	ENST00000413384.7_cds_5_EEK	chr7	151066516	151066736	+	AACCCAGGTGGAGGAGGCGGAGGCGGAGGCGGTGGCGGTGGCCAGTGGCACTGCAGGGGGTGACGACGGGGGTGCCTCGGGGCGCCCCCTGCCCAAAGCCCAGCCTGGGCACCGCAGCTACAACCTTCAGGAGAGGAGGCGCATCGGGAGCATGACTGGGGCTGAGCAGGCACTGCTGCCCCGGGTCCCCACGGATGAGATTGAGGCCCAGACGCTGGCC
EEKG	ENST00000413384.7_cds_19_EEKG	chr7	151075260	151075480	+	CATCTCCAAGAAGGAGCGCATGCTGCAGAAGGGCTCCGGCTTCCACCTGGACCTGCTGCTCATCGTGGCCATGGGCGGCATCTGTGCCCTCTTTGGCCTGCCCTGGTTGGCTGCTGCCACTGTCCGCTCTGTCACTCACGCCAACGCGCTCACTGTCATGAGCAAGGCTGTGGCACCTGGGGACAAGCCCAAGATTCAGGAAGTCAAGGAGCAGCGGGTG
EEK	ENST00000035307.7_cds_1_EEK	chr7	151235156	151235376	+	GCCCATCACTTCCCTCGGTTACTCTACTTCACTGGGCAGCGGGGGGCCCGGGCTCCAGCAGGGATGCAGGTGGTGTCTCATGGGGATGAGCGGCCCGCCTGGCTCATGTCAGAGACCCTGCGCCACCTTCACACACACTTTGGGGCCGACTACGACTGGTTCTTCATCATGCAGGATGACACATATGTGCAGGCCCCCCGCCTGGCAGCCCTTGCTGGCC
EEK	ENST00000491928.1_cds_1_EEK	chr7	151437987	151438207	-	AGCTGGAGGTCTTCGGGGACTGTGACAACTTCCAGGACCGGGGCTTTATGAACCGAGTGAACTCCATCCACGTGGAGAGCGGAGCCTGGGTCTGCTTCAATCACCCCGACTTCCGGGGCCAGCAGTTCATCTTGGAGCACGGCGACTACCCCGACTTCTTCCGCTGGAACAGCCACAGTGACCACATGGGCTCCTGTCGGCCTGTAGGAATGGTGAGTGG
EEKG	ENST00000262189.11_cds_42_EEKG	chr7	152162424	152162644	-	GCAGTGAGCACACCCAGTGAGCTTCCTCAACAAGCCGACCAAGAGTCGGTGGAACCAGTCGGCCCATCCACTCCCAATATGGCAGCAGGCCAGCTATGTACAGAATTAGAGAACAAACTGCCCAATAGTGATTTCTCACAAGCAACTCCAAATCAACAGACGTATGCAAATTCAGAAGTAGACAAGCTCTCCATGGAAACCCCTGCCAAAACAGAAGAGA
EEK	ENST00000262189.11_cds_35_EEK	chr7	152180773	152180993	-	TGTTTCCCCATCTGCTGCCCGTGATCCCTATGATCAGTCTCCAATGACTCCAAGATCTCAGTCTGACTCTTTTGGAACAAGTCAAACTGCCCATGATGTTGCTGATCAGCCAAGGCCTGGATCAGAGGGGAGCTTCTGTGCATCTTCAAACTCTCCAATGCACTCCCAAGGCCAGCAGTTCTCTGGTGTCTCCCAACTTCCTGGACCTGTGCCAACTTCA
EEK	ENST00000297261.7_cds_1_EEK	chr7	155806324	155806544	-	AGTTGAACGCTTTGGCCATCTCGGTGATGAACCAGTGGCCAGGAGTGAAACTGCGGGTGACCGAGGGCTGGGACGAAGATGGCCACCACTCAGAGGAGTCTCTGCACTACGAGGGCCGCGCAGTGGACATCACCACGTCTGACCGCGACCGCAGCAAGTACGGCATGCTGGCCCGCCTGGCGGTGGAGGCCGGCTTCGACTGGGTGTACTACGAGTCCAA
EEK	ENST00000389413.7_cds_5_EEK	chr7	158167060	158167280	-	CTTCTCCGAGAGCATCCTGACCTATGTGGCCCACACGTCTGCGCTGACCTACCCTCCCGGGTCCCGGACCCAGCTCCGCGAGGACCTCCTGCCGCGGACCCTCGGCCAGCTCCAGCCAGATGAGCTCAGCCCTAAGGTGGACAGTGGTGTGGACAGACACCATCTGATGGCGGCCCTCAGTGCCTATGCTGCCCAGAGGCCCCCAGCTCCCCCCGGGGAG
EEK	ENST00000349830.8_cds_28_EEK	chr8	1957002	1957222	+	TCATCTGGGTCCCTGAGCTTGTCTCACGGCTCCAGCTCTCTAGAGCACAGATCAGAGGACAGCACCATCTATGATCTCCTGAAGGATCCTGTCTCGCTGAGAAGCAAAGCACGCCGGGCCAAGAAAGCCAAGGCCAGCTCGGCGCTGGTGGTCTGTGGAGGGCAGGGCCACCGCCGGGTGCACAGGAAGGCCCGGCAGCCCCACCAGGAAGAGCTGGCGC
EEKAG	ENST00000250263.8_cds_6_EEKAG	chr8	9029814	9030034	+	GACAATAATGCTTGAAAAATTAGGAATGGATTATGATGGGCGGCCTCACTGTGGTCTTGATGACTCTAAGAATATCGCCCGAATAGCAGTTCGAATGCTTCAGGATGGGTGTGAACTCCGAATCAACGAGAAAATGCATGCAGGACAGCTAATGAGTGTGTCCTCTTCCTTACCAATAGAGGGCACTCCACCACCACAAATGCCACATTTTAGAAAGTAA
EEK	ENST00000304501.2_cds_1_EEK	chr8	10726375	10726595	-	CAGCACATGCAGGACTACCCCAACTACAAGTACCGGCCGCGCAGGAAGAAGCAGGCCAAGCGGCTGTGCAAGCGCGTGGACCCGGGCTTCCTTCTGAGCTCCCTCTCCCGGGACCAGAACGCCCTGCCGGAGAAGAGAAGCGGCAGCCGGGGGGCGCTGGGGGAGAAGGAGGACAGGGGTGAGTACTCCCCCGGCACTGCCCTGCCCAGCCTCCGGGGCT
EEKA	ENST00000524240.6_cds_1_EEKA	chr8	21782679	21782899	-	ACGAGACCCTCCGCTCTTTGGCCAGCCCTTCCTCCCTGCAGGGCCCCGAGCTCCACGGCTGGCGCCCCCCAGTGGACTGTGTCCGGGCCAATGAGCTGTGTGCCGCCGAATCCAACTGCAGCTCTCGCTACCGCACTCTGCGGCAGTGCCTGGCAGGCCGCGACCGCAACACCATGCTGGCCAACAAGGAGTGCCAGGCGGCCTTGGAGGTCTTGCAGGA
EEK	ENST00000381418.9_cds_2_EEK	chr8	22127130	22127350	-	GGCCTCTGGCCCCAGGGCCTGTCCCCCCAGCCACCACACCAAGCTGAAGAAGACATGGCTCACACGGCACTCGGAGCAGTTTGAATGTCCACGCGGCTGCCCTGAGGTCGAGGAGAGGCCGGTTGCTCGGCTCCGGGCCCTCAAAAGGGCAGGCAGCCCCGAGGTCCAGGGAGCAATGGGCAGTCCAGCCCCCAAGCGGCCACCGGACCCTTTTCCAGGC
EEK	ENST00000381418.9_cds_1_EEK	chr8	22128812	22129032	-	GCTCCCTTTTGGAGGGGCGTCCTGAGCACCCCAGACTCCTGGCTTCCCCCTGGCTTCCCCCAGGGCCCCAAGGACATGCTCCCACTTGTGGAGGGCGAGGGCCCCCAGAATGGGGAGAGGAAGGTCAACTGGCTGGGCAGCAAAGAGGGACTGCGCTGGAAGGAGGCCATGCTTACCCATCCGCTGGCATTCTGCGGGCCAGCGTGCCCACCTCGCTGTG
EEKAG	ENST00000315215.11_cds_15_EEKAG	chr8	37841316	37841536	+	TGCTACTGGGAGCGCGCGAGTGGGGACGCCCGGGCCCCCGGAGGATGGTGACAGCCTCTATTCTCCGGGAGTCCAGCTAGGGGCGCTGGTGACCACGCACTTCCTGTACTTGGCCATGTGGGCCTGCGGGGCTCTGGCAGTGTCCCAGCGCTGGCTGCCCCGGGTGGTGTGCAGCTGCTTGTACGGGGTGGCAGCCTCCGCCCTGGGCCTCTTCGTCTTC
EEKG	ENST00000287263.8_cds_2_EEKG	chr8	37874602	37874822	-	CTGATGACGGGGAAGAAGGATGTGGCTAAGGGCAGTGAAGGTGAAAACCCTCTCACGGTCCCAGGGAGGGAGAAGGAAGGCATGCTGATGGGGGTTAAGCCGGGGGAGGACGCATCGGGGCCTGCTGAAGACCTTGTGAGAAGATCTGAGAAAGATACTGCAGCTGTTGTCTCCAGACAGGGCAGCTCCCTGAACCTCTTTGAAGATGTGCAGATCACAG
EEK	ENST00000265713.8_cds_16_EEK	chr8	41933239	41933459	-	CTCCTACGGTGGGCTGTCGTCCTCCAGCAGCCTCACCCAGAGCAGCTGTGTGGTCACTCAGCAGATGGCCAGCATGGGCAGCAGCTGCAGCATGATGCAGCAGAGCAGCGTCCAGCCTGCTGCCAACTGCAGCATCAAGTCACCTCAGAGCTGCGTGGTGGAGAGGCCTCCCAGTAACCAGCAGCAGCAGCCGCCACCACCGCCTCCACAGCAGCCACAG
EEK	ENST00000342228.7_cds_7_EEK	chr8	42437042	42437262	-	TGGGCGACACCGTGTCCTACTCCAAGAAGAGGCTGCGCTACGACAGCTACTCGAGCTACTGTAACGCGGTGGCAGAGGCGGAGATCGAGGCGGAGGAGGGCGGCGTGGAGATGAAGCTGGCGTCGGAGCTGGCCGACCCTGACCAGCCGCGAGAGGACCCTGCAGAGGAGGAGAAGGAGGAGAAGGACGCACCCGAGGTTCACCTCCTGTTCCATTTCCT
EEK	ENST00000314191.7_cds_30_EEK	chr8	47893138	47893358	-	GATGTTCTCAAGGAAGAAGGTGTCTCTTTTCTCATCAACACCTTTGAGGGGGGTGGCTGTGGCCAGCCCTCGGGCATCCTGGCCCAGCCCACCCTCTTGTACCTTCGGGGGCCATTCAGCCTGCAGGCCACGCTATGCTGGCTGGACCTGCTCCTGGCCGCGTTGGAGTGCTACAACACGTTCATTGGCGAGAGAACTGTAGGAGCGCTCCAGGTCCTAG
EEK	ENST00000262105.6_cds_10_EEK	chr8	47970638	47970858	+	GTACGTGTACAACCTCGTCCCCAGGGGCCAGTACACGTCTGGGAAGGGCTCCAGTGCAGTTGGCCTCACTGCGTACGTAATGAAAGACCCTGAGACAAGGCAGCTGGTCCTGCAGACAGGTGCTCTTGTCCTGAGTGACAACGGCATCTGCTGTATCGATGAGTTCGACAAGATGAATGAAAGTACAAGATCGGTATTGCATGAAGTCATGGAACAGCAG
EEKG	ENST00000276594.3_cds_1_EEKG	chr8	70069542	70069762	-	CCCGTCCTATGGACACTACAGAAACAGCCTGGCCACCGTGGAGGAAGACTTCCAACCTTTCCGGCAGCTGGAGGCCGCAGCGTCTGCTGCCCCCGCCATGCCCCCCTTCCCCTTCCGGATGGCGCCTCCCTTGCTGAGCCCGGGTCTGGGCCTACAGAGGGAGCCTCTCTACGATCTGCCCTGGTACAGCAAGCTGCCACCGTGGTACCCAATTCCCCAC
EEK	ENST00000342232.5_cds_3_EEK	chr8	74244688	74244908	-	TTGTCAATAAGCCCTTGATGTCAAAGGCTCCCACGAAGGAGGCAGGAGCGGTTGTGCCCCAGTCCAAGTACTCTGGCCGCCACCACATCCCCAACCCCAGTAACGGGGAGCTGCATTCTCAGTATCACGGCTACTACGTGAAGCTGAACGCCCCCCAGCACCCTCCAGTAGACGTGGAGGACGGCGATGGATCCAGCCAGTCTTCCTCAGCACTGGTGCA
EEKAG	ENST00000337919.9_cds_4_EEKAG	chr8	79765322	79765542	-	CCCGCACATCGCGCACCCGCTGTTGCTGCCCCAGAACGGCCACGGGAACGCGGGCACCACGGCCTCACCCACGGAACCGCACCACCAGGGCAGGCTGGGCTCGGCACATCCGGAGGCGCCTGCTTTGCGAGCGCCCCCTAGCGGCAGCCTCGGACCGGTGCTCCCTGTGGTCACCTCCGCCTCCAAACTGTCGCCGCCTCTGCTCTCCTCAGTGGCCTCC
EEKA	ENST00000327835.7_cds_3_EEKA	chr8	80687238	80687458	-	AGAGCCTCAGCGGATCCTGGAAGGAGGGCGGCTGCGTGCCTTCCAGCACCAGCAGCAGCGGCTACTGGAGCTGGAGCGCCCCCAGCGACCAGTCCAACCCGTCCACGCCGTCGCCGCCGCTCTCGGCTGACAGCTTCAAGCCCTTCCGCAGCCCCGCGCAGCCAGACGACGGCATCGACGAGGCGGAGGCCAGCAACCTGCTCTTCGACGAGCCCATTCC
EEKG	ENST00000517700.6_cds_2_EEKG	chr8	93734494	93734714	-	GGTTCCCCCCGGAGGACTTCAGGCACTCCCCAGAGGACTTCAGGCGACCTAGGGAGGAAGACTTCAGGCGGCCTTCTGAGGAGGACTTCAGGCGCCCTTGGGAGGAAGATTTCAGGCGCCCTCCGGAGGATGACTTCAGGCACCCTAGGGAGGAGGACTGGAGGAGGCCCCTTGAGGAGGACTGGAGGCGGCCACTGGAGGAGGATTTCAGGCGGTCTCC
EEKG	ENST00000336148.10_cds_4_EEKG	chr8	94407468	94407688	-	ATTGAAGAGGGCCAAACACTGATGATTTGTGGAAAAGAAATAGAAGTCATGGGTGTAATCTCTCCAGATGACTTCAGCAGTGGCAGGTGTTTTCAGCTTGGAGGAGGAAGTACTGCTATCTCGCATTCTTCTCAGGTTGCCAGGAAATGTTTCTCTAACCCTTTCAAAAGTGTTTGTAAACCAAGTTCAAAGGAAAATAGACAGAATGATTTCCAAAATT
EEKAG	ENST00000315367.4_cds_1_EEKAG	chr8	95154534	95154754	+	CAAAATTCACACCTGTTAATCGTCGCCACCATTGCCGCAAATGTGGTTTTGTTGTCTGTGGGCCCTGCTCTGAAAAGAGATTTCTTCTTCCCAGCCAGTCCTCTAAGCCTGTGCGGATTTGTGACTTCTGCTATGACCTGCTTTCTGCTGGGGACATGGCCACATGCCAGCCTGCTAGATCAGACTCTTACAGCCAGTCATTGAAGTCTCCTTTAAATGA
EEKG	ENST00000287020.7_cds_1_EEKG	chr8	96145204	96145424	-	TCGCCAGGCGCCCTCAGCGCCCTGGGGGCCACCAGCCGGGCCGCTCCACGTGCAGCTCTTCCCTTGCCTTTCGCCCCTACTGCTGGACGCGCGGACCCTGGACCCGCAGGGGGCGCCGCCGGCCGGCTGGGAAGTCTTCGACGTGTGGCAGGGCCTGCGCCACCAGCCCTGGAAGCAGCTGTGCTTGGAGCTGCGGGCCGCATGGGGCGAGCTGGACGCC
EEKAG	ENST00000220959.8_cds_47_EEKAG	chr8	102272528	102272748	-	ATTCAGCAGACTATGAGGCAGCTTAACAATCACTTTGGTCGAAGATGTGCTACTACACCAATGGCTGTACACAGAGTAAAAGTCACATTTAAGGATGAGCCAGGAGAGGGCAGTGGTGTAGCACGAAGTTTTTATACAGCCATTGCACAAGCATTTTTATCAAATGAAAAATTGCCAAATCTAGAGTGTATCCAAAATGCCAACAAAGGCACCCACACAA
EEK	ENST00000220888.9_cds_1_EEK	chr8	115619477	115619697	-	TCTGTGAGCCCTTGAAGTCTCCGCAAAGAGCAGAGGCAGATGACCCTCAAGATATGGCCTGCACCCCCTCAGGGGACTCACTGGAGACAAAGGAAGATCAGAAGATGTCACCAAAGGCTACAGAGGAAACAGGGCAAGCACAGAGTGGTCAAGCCAATTGTCAAGGTTTGAGCCCAGTTTCAGTGGCCTCAAAAAACCCACAAGTGCCTTCAGATGGGGG
EEK	ENST00000518448.5_cds_4_EEK	chr8	123207262	123207482	+	AAGCCTGTGATGGGCCTGAAGTCCCCGCGGCTGGTCGCCCCCGTCCCGCCCGGAGCAGCCCCGGCCAATGGCCGCCTTAGCAGCAGCAGTGGCTCCGCCAGTGACCGCACGTCCTCCAACCCCTTCAGCGGCCGCTCGGCAGGCAGCCACCCCGGTACCCGAAGTGTGTCCGCGTCTTCAGGGCCCTGTAGCCCCGCGGCCCCACACCCGCCTCCACCGC
EEK	ENST00000395571.8_cds_2_EEK	chr8	123253558	123253778	-	CTACTACTATCAGAGCGCCAATTCAAGTAGTATGAATGGTCTGTCTTCCCTTAGGAAAAGAGGGAGAGGGAGACCCAAAGGACGGGGAAGAGGAAGACCGCGTGGGCGGCCTAGAGGAAGCAAAAGAATTAACAACTGGGACAGGGGACCATCACTCATAAAATTTAAAACTGGAACTGCAATACTTAAGGATTATTACCTGAAGCACAAGTTTCTTAAT
EEKA	ENST00000522917.5_cds_10_EEKA	chr8	123980591	123980811	+	CTTGGTAGAAATTGCTGTGGAAATCCTCTCAGGACGGGCACAGGAATCTAAATTTTCCAAGGCCCTGAAGGAGCTCAAGTTGCCTTCCAAGGACAAAGACTCCAAATCTTCCAAAGGTAAAGACAAGGCTGACAAAACTGAAGATGGAAAATCCCAACAGGCTTCAAACAAAACTAACTCAACCGAGGTGGAGGTGGAATCGTTCGATGTCCCCCCGGAG
EEKAG	ENST00000319286.6_cds_2_EEKAG	chr8	124976788	124977008	+	ACCTGATTCAGCATCTAAGAATGCACACAGGAGAGAAGCCCTACCAGTGTGGTGAATGTGGGAAAAGCTTCAGCAATACCTCCCATCTTATTATCCATGAGAGAACTCACACGGGAGAGAAACCCTACAAATGTCCCGAGTGTGGGAAGAGATTCAGCAGCAGCTCTCACCTTATTCAGCATCACAGATCACATACAGGTGAAAAACCATATGAATGTTC
EEK	ENST00000265896.10_cds_1_EEK	chr8	125003208	125003428	+	TTAATAGGAACAGCTGCCTGTACATCAACATCTTCTCAGAATGACCCAGAAGTTATCATCGTGGGAGCTGGCGTGCTTGGCTCTGCTTTGGCAGCTGTGCTTTCCAGAGATGGAAGAAAGGTGACAGTCATTGAGAGAGACTTAAAAGAGCCTGACAGAATAGTTGGAGAATTCCTGCAGCCGGGTGGTTATCATGTTCTCAAAGACCTTGGTCTTGGAG
EEK	ENST00000303045.11_cds_2_EEK	chr8	138877887	138878107	-	GTCAAGGCGGCTGCCCGGCGTCTCGCCTACCACGGGGGCAACACCAACACGGGAGACGCGCTCCGCTACATCACGGCCCGCAGCTTCTCCCCACACGCCGGCGGCCGCCCCAGGGACCGCGCCTACAAGCAGGTGGCCATCCTGCTCACCGACGGCCGCAGCCAGGACCTGGTGCTGGACGCCGCGGCGGCAGCCCACCGCGCTGGCATCCGCATCTTTG
EEK	ENST00000303015.2_cds_1_EEK	chr8	139618453	139618673	-	CCTTCCTCAACCTGGTCGTCCTCAGGTTCTTGACCATGAACAGTGAGGATGAGCGGCGGGATGCTGAAGAGAGGGCATCCCTCGCCGGAAACCGCAACAGCATGGTCATTCACATCCCTGAGGAGCCGCGGCCCAGCCGGCCCAGGTACAAGGCGGACGTCCCGGACCTGCAGTCTGTGTGCTCCTGCACCTGCTACCGCTCGCAGGACTATGGCGGCCG
EEKG	ENST00000024061.7_cds_3_EEKG	chr8	141218232	141218452	-	CGGCTACACCAGGGTGGACACGAAGCCCTCGGCCACGTCGAGCTCCATGCGGCGGCGGCGGCACGCGTTCCGCAGGCAGGCCTCCAGCACCTTCTCCTACTACGGCAAGCTTGGGTCCCACTGCTACCGCTACCGGCGCGCCAACGCCGTGGTGCTGATCAAGCCGTCGCGCAGCATGAGCGACCTGTACGACATGCAGAAGCGGCAGCGGCAGCACCGG
EEK	ENST00000262577.6_cds_1_EEK	chr8	143538002	143538222	-	CCAGCCCCTCTGCCTCCTCCTCTTCCTCCTTCCGTTGGCAGTCGGAGGCCAGCAGCAAGGACCATGCCTCCCAGCTCTCCCCAGTCCTGTCTAGGTCCCCGTCGGGGGACAGACCAGCAGTAGGACACAGTGGCTTGAAGCCCCTCTCTGGGGAGACCCCGCTCTCGGCTTACAAAGTGAAGAGCCGCACCAAGATCATCCGGAGACGCAGCAGCACAAG
EEK	ENST00000320476.7_cds_18_EEK	chr8	143805194	143805414	-	GGCGCCGAGCACCACGAGGCCGTGGAGGCGCTCCGGGGGGCCGGCACTGCCGTGCAGATGCGAGTGTGGCGGGAGCGCATGGTGGAGCCTGAGAACGCGGTCACCATCACGCCGCTGCGGCCCGAGGATGATTACAGCCCCCGAGAGCGGCGGGGAGGGGGGCTGCGCCTGCCCCTGCTCCCGCCTGAGAGCCCCGGGCCCCTCCGTCAGCGCCACGTGG
EEK	ENST00000320476.7_cds_14_EEK	chr8	143808784	143809004	-	GACGCACTGCTGCCCGGGGATGACAGGGAGATCGAGGAGGGGCAGCCTGAGGCCCCCTGGACCCTGCCAGGCGGGAGGCAGCGGCTCATCCGCAAGGACACACCTCACTACAAAAAGCACTTCAAGATCTCCAAGCTGCCCCAGCCCGAGGCCGTTGTGGCTCTGCTGCAGGGCATGCAGCCTGATGGGGAGGGCCCTGTGGCTCCCGGGGGCTGGCACA
EEK	ENST00000313028.12_cds_7_EEK	chr8	143983166	143983386	-	CAGGAGGAGACGGTGGGGCCCTGGCGCCGCACACTGCCTGCAGAGCTGCGTGCTCGCCTGGAGCGGTGCCATGGTGTGAGTGTTGCCCTGCGTGGTGACTGCACCATCCTCCGTGGCTTCGGGGCCCACCCTGCCCGTGCTGCCCGCCACTTGGTGGCACTTCTGGCTGGCCCCTGGGATCAGAGTTTGGCCTTTCCCTTGGCAGCTTCAGGCCCTACCT
EEK	ENST00000377470.8_cds_1_EEK	chr8	144040166	144040386	+	TGGGCCTGCCCTCCACTGGCACCCTGACTCCCAGCAGCCTCGTGGCAGGCCCTGTGGCCATGTCCCAGAGCAGCCCCCTGATAGCCCCTGTGATGGGCACGGTGGCTGTCTCTCTGAGCAGCCCCCTCCTCAGCTCCACTGCCACCCCACCAGGGGTCTCTCAGAACCTGCTGGCCAACCCCATGAGCAACCTGGTCCTGCCAGAGGCCCCAAGGCTGCG
EEK	ENST00000409379.8_cds_16_EEK	chr8	144435830	144436050	-	GCCATCCGGGGTGTGGGCAGTGCTCAGAGCCGGCTGGGGCCTGGCCCACCGCGGGGCCACAGCAAAGCCCTTGCCCCCCAGGCAGCGCTCATCCCGGAGGAGGAGTGCCTGGCCGGGGACTGGCTGGAGCTGGACATGCCCCTGACCCGCAGCCGCCGGCCCCGCCCCCGGGGCACTGGAGACAACCGCAGGCCCAGTAGTACCTCTGGGTCGGACAGTG
EEKA	ENST00000617875.6_cds_4_EEKA	chr8	144515987	144516207	-	GGCACAGCCACCTCAGCCCTGCAGCAGCCCATCGAACCCCAGGTACCACGGACTCAGCCCCTCCAGTCAAGCTAGGGCTGGGAAGGCTGAGGGCACAGCCCCCCTGCACATCTTCCCTCGGCTGGCCCGCCATGACAGGGGCAATTACGTACGGCTCAACATGAAGCAGAAACACTACGTGCGGGGCCGGGCACTCCGTAGCAGGCTCCTCCGCAAGCAG
EEK	ENST00000292524.6_cds_2_EEK	chr8	144520409	144520629	+	CGCGTGGACCTGCGGGTGAACCGGGCCTCCTATGCGTTCCTGCGGGAGGCACTCCGAAGCAGCGTGGGCAGCCCGCTGCGGCTCTGCTGCCGGGACCTGCGAGCTGAGGACCTGCCCATGCGCAACACTGTGGCCCTGCTGCAGCTTCTGGATGCAGGCTGCCTGCGCCGCGTGGACCTGCGCTTCAACAATCTGGGCCTGCGCGGCCTGTCTGTGATCA
EEKAG	ENST00000382276.8_cds_2_EEKAG	chr9	893911	894131	+	AGGGACGTATGGTCATCCAGGATATTCCTGCTGTCACCAGCAGAGGGCATGTGGAGAACACACCTGACCTGGTTTCAGACTCCACCTACTACAGCAGCTTCTACCAGCCGTCTCTGTTTCCTTATTACAACAATCTATACAACTGCCCGCAGTACTCCATGGCCTTGGCTGCTGATTCTGCTTCTGGGGAGGTGGGAAATCCCCTCGGGGGATCCCCTGT
EEK	ENST00000361264.9_cds_1_EEK	chr9	34125022	34125242	-	ACTTCCTCCTGTGAAGAGATCCTTAGTATACTACTTGAAGAACCGGGAAGTCAGGCTACAGAATGAAACCAGCTACTCTCGAGTGTTGCATGGTTATGCAGCACAGCAACTTCCCAGTCTCCTGAAGGAGAGAGAGTTTCACCTTGGGACCCTTAATAAAGTGTTTGCATCTCAGTGGTTGAATCATAGGCAAGTGGTGTGTGGCACAAAATGCAACACG
EEK	ENST00000358901.11_cds_13_EEK	chr9	35059492	35059712	-	GGCTGCTGACCGAGTCATCAACCAGATCCTGACAGAAATGGATGGCATGTCCACAAAAAAAAATGTGTTCATCATTGGCGCTACCAACCGGCCTGACATCATTGATCCTGCCATCCTCAGACCTGGCCGTCTTGATCAGCTCATCTACATCCCACTTCCTGATGAGAAGTCCCGTGTTGCCATCCTCAAGGCTAACCTGCGCAAGTCCCCAGTTGCCAAG
EEK	ENST00000455600.1_cds_2_EEK	chr9	35555180	35555400	+	CCTCCACAGCCTTTCCCAGCTCTACAGCCTCTCAGGCTGCAGCCGTACACAGCAGCCTGCCCCACTGGCTGCCCCTGCTGCTCAAGTCTCAGTCCCAGCTCCCTCAGGGGAACCGCAGGCATCCACTCCCCGAGCCACTGGCAGAGGTGCCAGGAAAGCTGGGTCTGAGCCAGAGACCTCTCGGCCATCGCCCCTGGGCAGCTACTCCCCCATCCGGAGT
EEK	ENST00000455600.1_cds_9_EEK	chr9	35560150	35560370	+	GACTTGCTGTTCCAGCACCGGCTGCTGCAAAGTGGGCAGCAGCAGCGGCAGCACAAGGAACTGCTGCGGGTGTCCCAGGACCTGCTGCTGTCTGCCCACTCCACGCTGCAGCTGGCCCGGGCCCGGGGCCAGGAGGGCCCTGGAGACGTGGACAGGGCAGCCCAAGGGGAGCGGGTGAAGGGTGTGGGTGCCTCAGAAGGTGGAGAAGAGGAAGAGGAAG
EEKG	ENST00000307750.5_cds_1_EEKG	chr9	37441938	37442158	-	CGCGTTCAGGAGCAGAGCGCCCGCATGCAGCGCTCCTTTATGCTACAGCAGCTGGGACTAAGCATCGTGAGCTCAGCCCTCAATTCCAGCCAGAATGGCGAGGAGCAGCCAGCCCCCATGAGCTCTTCCATGCGCAGTAACCTGGATCAGCGCACGCCCTTCCCCATGAGACGCCTTCATAAGCGCAAGCAGTCTGCAGAGGAGCGGGCCAGGCAGCGCC
EEK	ENST00000432825.7_cds_8_EEK	chr9	37518124	37518344	-	CAGCCAACCCACCCGAGTGGCCAACAACAGCATCTCCTGCAACCGGCAAAGTGGGGTCAAGGTTGAGGCCCAGTGCAAAGTGGAGCTCCGGGGCAATGGTATCTATGACAACAGAGGCCACGGCATTATCACCAAGGGCGACAGCACCATCGTCATTGAAAACGATATCATTGGCAACCGGGGCAGCGGGCTGCAGCTGCTGCCCAGGTCCGACACTAAA
EEK	ENST00000297668.11_cds_21_EEK	chr9	39078700	39078920	-	AGGCTGCCGGCGCGGACCCGGACACAAGGCGGGCGGCGACTAGTGGCTTCACTGGCTGCCTCTCGGCGGTGCGCTTCGGCCGCGCTGCTCCCCTGAAGGCGGCGCTGCGCCCCAGCGGCCCCTCCCGGGTCACCGTCCGCGGCCACGTGGCCCCTATGGCCCGCTGCGCAGCGGGGGCGGCGTCCGGCTCCCCGGCGCGGGAACTGGCTCCCCGACTCGC
EEK	ENST00000377110.9_cds_15_EEK	chr9	70618866	70619086	-	CCAGCTGGCTGTGGAGCTCCTGGACCAGTCCTACAAGCAGGACGAACAGCTGGCCATGAAACTGCTGACGTATGAGCTGAAGAACTGGAGCAACGCCACGTGCCTGCAGCTTGCCGTGGCTGCCAAACACCGCGACTTCATCGCGCACACGTGCAGCCAGATGCTGCTCACCGACATGTGGATGGGCCGGCTCCGCATGCGCAAGAACTCAGGCCTCAAG
EEKG	ENST00000375708.4_cds_5_EEKG	chr9	91733121	91733341	-	GACGCGCGCTCCCGGACACCCAAGCCGCGTGAGCTGTGCCGCGACGAGTGCGAGGTGCTGGAGAGCGACCTGTGCCGCCAGGAGTACACCATCGCCCGCTCCAACCCGCTCATCCTCATGCGGCTTCAGCTGCCCAAGTGTGAGGCGCTGCCCATGCCTGAGAGCCCCGACGCTGCCAACTGCATGCGCATTGGCATCCCAGCCGAGAGGCTGGGCCGCT
EEK	ENST00000356884.11_cds_6_EEK	chr9	92715153	92715373	-	CATGGCCATCCAGCAGAAGCTGGCGCTGACCCAGCGGCTGGAGCTGCTCGAGCTGGACCATGAGCAGACCCGGCGTGGCCGTGCCAAAGCCGCCCCGAAGACCAAGCCAGCCACACCGAGCGTAAGTCACACCTGTGCCTGTGCCAGCGACAGGGCCGAGGGCACCGGGCTGGCCAACCAGGTGTTCTGCAGCGAGAAGCACAGCATTTACTGTGATTAG
EEK	ENST00000356884.11_cds_4_EEK	chr9	92719066	92719286	-	CAAGGCACTGCGCAGCACGCACGAGGCTCGTGAGGCCCAGCACGCCGAGGAGAAGGGCCGCTATGAGGCTGAGGGCCAGGCACTCACGGAGAAGGTCTCCCTGCTAGAGAAGGCCAGCCGCCAGGACCGCGAGCTGCTGGCCCGGCTGGAGAAGGAGCTAAAGAAGGTGAGCGACGTCGCCGGCGAGACACAGGGCAGCCTGAGTGTGGCCCAGGATGAG
EEK	ENST00000288976.3_cds_5_EEK	chr9	94097814	94098034	+	TTCTCCAATGAGCAACAGTTTGACCCTCTTTGGAAAAGGCGGAATGTTGAGTGCCTTCAACCCCTGACTCATCTGAAAAGGCGGCTCAGCTACAGTGACTCAGATTTAAAGAGGGCCGAGAACCTCCTGGAGCAAGGGGAGACTCCACAGACAGTGCCTGCCCAGATCTTGGTTGGCCACAAGCCCAGGCAGCAGAAGCTCATAAGCCATTGTTACATCC
EEK	ENST00000429896.6_cds_22_EEK	chr9	95447035	95447255	-	GCAATAGGGCCCGCTGGGGCCCTCGCGGGGCCCGTTCTCACAACCCTCGGAACCCAGCGTCCACTGCCATGGGCAGCTCCGTGCCCGGCTACTGCCAGCCCATCACCACTGTGACGGCTTCTGCCTCCGTGACTGTCGCCGTGCACCCGCCGCCTGTCCCTGGGCCTGGGCGGAACCCCCGAGGGGGACTCTGCCCAGGCTACCCTGAGACTGACCACGG
EEK	ENST00000375063.5_cds_2_EEK	chr9	98208834	98209054	-	ATCCCACCACCTGCTGGGCCTCGAGGCTGTGGATCGGCCGCTGAGGGAGCGCTGGGCTGCCCTGGGCGATCTTGTGCCCTCAGCCGAGCTCAAGCAGCTACTGCGGGCAGGAGTACCCCGTGAACACCGGCCTCGTGTCTGGAGGTGGCTGGTCCACCTCCGTGTCCAGCACCTGCACACTCCAGGCTGCTACCAGGAACTGCTGAGCCGGGGCCAGGCC
EEK	ENST00000375001.8_cds_2_EEK	chr9	98985644	98985864	+	TATGGTGGCTTCCCGGCCTACAGTTTCGGGCCTGGTGCCAATGTTGGCCGCCCAGCCAGGACTCTCATCCCATCCACCTTCTTCAGGGACTTCGCCATCAGCGTCGTGGTGAAGCCCAGCAGCACCCGTGGTGGCGTGCTCTTCGCCATCACTGACGCCTTCCAGAAGGTCATCTACCTGGGCCTGCGGCTCTCAGGTGTGGAGGACGGCCACCAGCGGA
EEK	ENST00000374586.8_cds_4_EEK	chr9	109090921	109091141	-	GGAGAATCCGCTCCAACGTTGTCCACCTCCCCTTCACCCTCCTCCCCTTCACCCACTTCCCCTTCACCTACTCTGGGCAGACGAAGGCCTGAAATAGGAACGTTTCTTAGAAAGAAGAAAACTAGTGACATCTACTTTGTGTCTCTAGTTTGGGCCATTGTCGTCATGCAGATCTGGTTGAACCTGTGGATTGTGCAGTTGCTGCCAGTGCCGATTGCAG
EEKAG	ENST00000318737.8_cds_24_EEKAG	chr9	111691806	111692026	-	GTCAGTTGTCCCCCGTTTTATAAATTCTCAGAAAAGGAGAACACATGAAGCAAAAGGTTTCATAAATAAAGATGTATCGGACCCTATCTTTTCACTAGAGGGCACTCAATCTCCTCTTCATTGGAACTTTAAGAAAAATATATGGGAACAAGAGAATCACCCGTTCAACTTACAATATGGTGCACAGCAGACTGCATGTAACAAATTGTACTCTCAGAAA
EEK	ENST00000337530.11_cds_1_EEK	chr9	112575019	112575239	+	ACATCCCATCCTAACAAACAGATCAGTATCCCCTTGTCTGCCCTGCAGCTGCCTGGACAGGATGAGCAAGTTGCCTCTGAAGAGTTCCTGTCCCATCTGCCCAGCCAGGTCTCCTCCTGTGAGGTAGCCCTTTCTCCCTCAGTTAACACAGAGCCAGAAGTGAGCTCCAGTCAGCAGCAGCCCCCAGTCGCTCCAGCCATAACCACTGAGGCCACAGCAC
EEK	ENST00000343817.9_cds_3_EEK	chr9	113507332	113507552	+	CAGGTCAAGCCAGGACCAGATGGCGGGGTCCTGCGGCGGGCCTCCTGCAAGTCGACACATGACCTCCAGTCACCCCCCAACAAACGGGAGAAGAACTGCACCCATGGGGTCCAGGCACGGCCTGAGCAGCGCCACAGCTGCCACCTGGTATGTGACAGCTCTGATGGGCTGCTGCTCGGCGGCTGGGAGCGCTACACCGAGGTGGCCAAGCGCGGGGGCC
EEK	ENST00000307564.8_cds_1_EEK	chr9	114381113	114381333	-	ATGGCCAGCTCGGAGACTGAGATCCGCTGGGCTGAGCCTGGCCTGGGGAAGGGCCCCCAGCGGCGGCGCTGGGCCTGGGCCGAGGACAAGAGGGATGTGGATAGAAGTAGTTCACAAAGCTGGGAAGAAGAGAGACTCTTTCCCAATGCCACCAGCCCCGAGCTCCTAGAGGACTTCCGCCTGGCCCAGCAGCACCTGCCGCCCCTGGAGTGGGACCCAC
EEK	ENST00000265134.10_cds_8_EEK	chr9	114406364	114406584	-	GGCCCTGGTCAACCAACACCCCATCGGCCCCTTCCCACGGGTCCAGTCACCCCCGCACCTGAAAAGCCCCTCTGCAGAGGCCACAGTGGCTGGGGGCTGCCTTCTGCCCCCATCACCCTCTGGCCACCCAGACCAGACAGGCACAAACCAGCACTTTGTCATGGTGGAGGTCCACCGCCCCGACAGCGAGCCAGACGTCAATGAAGTGAGGGCGCTGCCC
EEK	ENST00000373983.2_cds_1_EEK	chr9	116697810	116698030	+	CATGGAGTCCTTCACAGAAGAGCAGCTGCGTCCCAAGCTTCTGCACTGTGGCCATACCATCTGCCGCCAGTGCCTGGAGAAGCTATTGGCCAGTAGCATCAATGGTGTCCGCTGTCCCTTTTGCAGCAAGATTACCCGCATAACCAGCTTGACCCAGCTGACAGACAATCTGACAGTGCTAAAGATCATTGATACAGCTGGGCTCAGCGAGGCTGTGGGG
EEK	ENST00000608872.6_cds_2_EEK	chr9	120787949	120788169	-	TCACCTGATTAGTCTGAGTGGGGCAGTCCAGCTCAGGCATCTCTCCAATAACCTAGAGACTCTCCTCAAGCGGGACTTCCTCAAACTCCTTCCCCTGGAGCTCAGTTTTTATTTGTTAAAATGGCTCGATCCTCAGACTTTACTCACATGCTGCCTCGTCTCTAAACAGTGGAATAAGGTGATAAGTGCCTGTACAGAGGTGTGGCAGACTGCATGTAAA
EEK	ENST00000616568.5_cds_14_EEK	chr9	120858014	120858234	-	CTGCGGGCAAAGCGGTGGGCAGCTGAGCTGGATGGACGCTGCCCCTCGGACAGCAGTGCAGAGGGGGCTTCAGTCCCCGAGCGGCCAGACGAAGGCATTGACAGCCACACATTTGAGAGCATCAGTGAAGATGACTCATCCCTGTCCCACCTCAAGTCATCTATCACCAACTACTTTGGTGCAGCTGGGCGGTTGGCCTGTGGGGAGAAGTACCAGGTGT
EEK	ENST00000373847.6_cds_12_EEK	chr9	121125715	121125935	+	GCCAGATAGCAGCAAATGAAGCCCTGAAGAAGGATTTAGAAGGTGTTATCAGTGGGTTGCAAGAATACCTGGGGACCATTAAAGGCCAGGCAACTCAGGCCCAGAATGAGTGCAGGAAGCTGCGGGATGAGAAAGAGACATTGTTGCAGAGATTGACAGAAGTCGAGCAGGAGAGAGACCAGCTGGAAATAGTTGCCATGGATGCAGAAAATATGAGGAA
EEKA	ENST00000373631.8_cds_6_EEKA	chr9	123370548	123370768	+	GCTACAGCACCACTGTGCTTGTCCTGAGACTGCCGGACCTGGCCCTAAACGATGGCCATTGGCACCAGGTGGAGGTTGTGCTCCATCTAGCGACCCTGGAGCTACGGCTCTGGCATGAGGGCTGCCCTGCCCGGCTCTGTGTGGCCTCTGGTCCTGTGGCCCTGGCTTCCACGGCTTCGGCAACTCCGCTGCCTGCCGGGATCTCCTCTGCCCAGCTGGG
EEK	ENST00000373631.8_cds_7_EEK	chr9	123371196	123371416	+	GCTCCAGTTTGCCAATGACTCCGCAGCTGGCCTAACAGTATTCCTGAGTGAGGGTCGGATCCGGGCTGAGGTGCCGGGCAGTCCTGCTGTAGTGCTCCCTGGGCGCTGGGATGATGGGCTCCGTCACCTGGTGATGCTCAGCTTCGGGCCTGACCAGCTGCAGGACCTGGGGCAGCACGTGCACGTGGGTGGGAGGCTCCTTGCTGCCGACAGCCAGCCC
EEKG	ENST00000373631.8_cds_9_EEKG	chr9	123373700	123373920	+	CGCCCGTGTGTGCGCCCTCGCCCTGTCTGCACGACGGTGCCTGCCGTGACCTCTTCGACGCCTTTGCCTGCGCCTGCGGCCCGGGGTGGGAAGGCCCGCGCTGCGAAGCCCACGTCGACCCCTGTCACTCCGCCCCCTGCGCCCGTGGCCGCTGTCACACGCACCCCGACGGCCGCTTCGAGTGCCGCTGCCCGCCTGGCTTCGGGGGCCCGCGCTGCAG
EEK	ENST00000373631.8_cds_12_EEK	chr9	123376837	123377057	+	AAGGGCCTGCCCCTGCCGCTGCCATTCCCACTGCTGGAGGTGGCCGTACCTGCAGCCTGTGCCTGCCTCCTCCTCCTCCTCCTGGGCCTCCTTTCAGGGATCCTGGCAGCCCGAAAGCGCCGCCAGTCTGAGGGCACCTACAGCCCAAGCCAGCAGGAGGTGGCTGGGGCCCGGCTGGAGATGGACAGTGTCCTCAAGGTGCCACCGGAGGAGAGACTCA
EEK	ENST00000416460.6_cds_5_EEK	chr9	124538091	124538311	-	TGGAACTGAATGGATTCATGGCCTTCAGGGAACAGTACATGGGAATGTCTGTGCCTCCACATTACCAATATATACCGCACCTTTTTAGCTATTCTGGCCACTCACCACTTCTGCCCCAACAAGCTCGCAGCCTGGATCCCCAGTCATACAGTCTGATTCACCAGCTGTTATCAGCCGAGGACCTGGAACCATTGGGCACGCCCATGTTGATTGAAGATGG
EEK	ENST00000288815.5_cds_4_EEK	chr9	124810128	124810348	+	CCGTGCACCGGGAGACCACGTGGAAGACACGGCTGCGGCGGAACTCCTACGGGAACTGCTTCCTGGTGTGCGGCATCCTGTATGCCGTGGACACGTACAACCAGCAGGAAGGCCAGGTCGCCTACGCTTTCGACACGCACACGGGCACCGACGCACGCCCCCAGCTGCCGTTCCTCAACGAGCACGCCTACACCACCCAGATCGACTACAACCCCAAGGA
EEK	ENST00000297933.11_cds_4_EEK	chr9	125302148	125302368	+	GAGAAACTTAATCAGGAGAACACACAAAGTGTTATTTACACAGTTTTTACCTCCCTGTATGGCAATTGCATCATGCAAGAAGATGAAAGCTACCTCCTTCAGGTTTTGCGATACTTGATTGAATTTGAACTTAAAGAAAGTGACAACCCTAGGCGACTTTTGAGGAGAGGAACTTGTGCCTTCAGCATCTTATTTAAACTTTTTTCTGAAGGACTGTTTT
EEK	ENST00000297933.11_cds_16_EEK	chr9	125337370	125337590	+	CATTCAAGCAAAGGCATTCTTACCCTGAGAGACTAGTTCGAAGCAGGAGCTCTGATATAGTATCTTCTGTCCGGAGACCCATGAGTGACCCCAGCTGGAACCGGCGTCCAGGAAATGAAGAGCGAGAACTCCCTCCAGCTGCAGCCATTGGTGCTACTTCTTTGGTGGCTGCACCTCATTCATCATCTTCATCCCCGAGTAAGGACTCCTCAAGAGGAGA
EEKG	ENST00000373464.5_cds_2_EEKG	chr9	126833099	126833319	+	CAACTCGTCCACAGAGCATGACCGCCTGAGCACGGAAATGGCAAGCCAGGATGGGGAGGAGGGCGCCAGCGACAGCGCCGAGTTCCACTACACCCGGCCCATGTACAGCAAGCCCAGCATCATGGCTCACAAACGCTGGATCCACGTGAAGCCCGAGCGCTTAGAACAGGCTTGCGAGGGCATGGATGTGCACGCGACCTACGACGAGCACCAGGTCACA
EEK	ENST00000319119.5_cds_1_EEK	chr9	126879816	126880036	+	TCTGTTACCGTCGGTGCTGAAGAGAATCCCGAGAGTCGAAACGGAGTGAAAGACAGCAGCTTCTTTGCCAACCCAGTGGAGATCTCTCCTCCATATTGCTCTCAGGGACGGCAGCCCACCGCAAGCAGTGACCTCCGGATGGAGACGACCCCCAGCAAAGCTTTGCGCAGCCGCTTACAGGAGGAGGGGCACTCAGACCGCGGGAGCAGTGGGAGCGTTT
EEK	ENST00000373289.4_cds_7_EEK	chr9	127724144	127724364	+	GAGTTCGATGGGGCAGTGGAGGACTTCCTGAAGGTGCTGGACATGGTGACCGAGGACCAGGAGGACATGGTGCGGCAGGCACAGCGCCAGCTGTTGCTGACCTACAACGACTTTGCCGTGCACTGCTACAGGCAGGGCGCCTACCAGGAGGGCGTGCTGCTGCTGAACAAGGCCCTCCGGGACGAGCAGCAGGAGAAAGGACTCTACATCAACCGAGGCG
EEK	ENST00000314830.13_cds_4_EEK	chr9	127749308	127749528	-	AGGCGAGAGCTACACACACATCCAGTACCTGTTTGAGCAGGAGAGCTTTGACCACGTGCCCGCCCTCGTGCGCTATCATGTGGGCAGCCGCAAGGCTGTGTCAGAGCAGAGTGGTGCCATCATCTACTGCCCGGTGAACCGCACCTTCCCACTGCGCTACCTCGAGGCCAGCTATGGCCTGGGACAGGGGAGTAGCAAGCCTGCTAGCCCCGTCAGCCCC
EEK	ENST00000314830.13_cds_1_EEK	chr9	127774006	127774226	-	TGCCCGGCAGGCCCAGGAGGCGGGTCCCAAGCCCAACTTGGTACCCGGAGGTGTACCCGACCCCCCAGGCTTGGAGGCAGCCAAAGAGGTGATGGTGAAGGCCACTGGCCCTCTAGAGGACACCCCAGCAATGGAACCCAACCCTTCAGCAGTGGAGGTAGACCCCATCAGAAAGCCTGAGGTCCCCACAGGAGACGTAGAAGAGGAGAGACCTCCCAGG
EEKG	ENST00000373264.5_cds_6_EEKG	chr9	127789200	127789420	+	TGAGCTGTACGAAAAGCTGGAGCTGGTCAAGGGCCAGAAGCGGAAGGTGAAGGACAGGCTGAAGGCCTATGTGCGTGACCCATACGCACTGGACCTCATCGACAAGCTGCTGGTGCTGGACCCTGCCCAGCGCATCGACAGCGATGACGCCCTCAACCACGACTTCTTCTGGTCCGACCCCATGCCCTCCGACCTCAAGGGCATGCTCTCCACCCACCTG
EEKAG	ENST00000373142.5_cds_6_EEKAG	chr9	127886471	127886691	-	GGCAACCACCACCGCTTCATCACCGAGAAAAGGGTCTTCTCATCGTGGGCCCAGCTGTATGGCATCACCTTCTCCCACCCCTCCTGGACCTAGGCCACCCAGCCTGTGGGACCTCAGGAGGGTCAGAGGAGAAGCAGCCTCCGCCCAGCCGCTAGGCCAGGGACCATCTTCTGGCCAATCAAGGCTTGCTGGAGTGTCTCCCAGCCAATCAGGGCCTTGA
EEKAG	ENST00000372938.10_cds_7_EEKAG	chr9	128178908	128179128	-	AGGTGCAGCCACAGCTGCAGCAGGAGGCAGAGCCACAGAAGCAGGTGCAGCCACAGGTACAGCCACAGGCACATTCACAGGGCCCAAGGCAGGTGCAGCTGCAGCAGGAGGCAGAGCCGCTGAAGCAGGTGCAGCCACAGGTGCAGCCCCAGGCACATTCACAGCCCCCAAGGCAGGTGCAGCTGCAGCTGCAGAAGCAGGTCCAGACACAGACATATCC
EEK	ENST00000421699.8_cds_16_EEK	chr9	128260464	128260684	-	GGTGCAAGACAATGAGGGCTTGAGTCGCCTGAACCGGGAGCAGGAGGAGAGGCTGCTGGAGCTGGAGCGGGCGGCCGAGCTCTGGGGGGAGCAGGCGGAGGCGCGCAGGCAAATCCTGGAGACCATGCAGAACGACCGCACTACCATCAGCCGCGCACTCTCCCAGAACCGGGAGCTCAAGGAGCAGCTGGCTGAGCTGCAGAGCGGATTTGTAAAGCTG
EEK	ENST00000358161.9_cds_16_EEK	chr9	128584305	128584525	+	CAGGCCCGCCAGTTCCAAGATGCTGGCCATTTTGATGCAGAAAACATCAAGAAGAAACAGGAAGCCCTCGTGGCTCGCTATGAGGCACTCAAGGAGCCCATGGTTGCCCGGAAGCAGAAGCTGGCCGATTCTCTGCGGTTGCAGCAGCTCTTCCGGGATGTTGAGGATGAGGAGACGTGGATTCGAGAGAAAGAGCCCATTGCCGCATCTACCAACAGAG
EEK	ENST00000372715.7_cds_1_EEK	chr9	128640690	128640910	-	TGCCAGTGCATCCGCCCAGGCCAGGAATCATGTGGACGCCCAGGTGCAGACGGAGGCCCCCGTGCCTGTCAGCGTGCAGCCCCCGTCCCAGTATGACATACCCAGGCTCGCAGCCTTTCTTCGGAGAGTGGAGGCCATGGTCATCCGAGAGCTGAACAAGAATTGGCAGAGCCACGCGTTTGATGGCTTCGAGGTGAACTGGACCGAGCAGCAGCAGATG
EEKG	ENST00000291906.5_cds_1_EEKG	chr9	128705323	128705543	+	CCAGAGGATGAGAAGGAGGTGATCCGCCGGGCCATCCAGAAAGAGCTGAAGATCAAGGAGGGGGTGGAGAACCTGCGGCGCGTGGCCACAGACCGCCGCCACTTGGGCCATGTGCAGCAGCTGCTGCGGTCCTCCAACCGCCGCCTGGAGCAGCTGCATGGCGAGCTGCGGGAGCTGCACGCCCGAATCCTGCTGCCCGGCCCTGGGCCTGGCCCAGCTG
EEK	ENST00000372577.2_cds_39_EEK	chr9	129005310	129005530	+	TGGGGATGGCCTCCCCTCAGCTGTTGCCCAGCGAGTCCAGAGGCCACCGTCTGCTGCTTCTGCTGCCCCCTCCTCCTCAAAGCAGCCCGCTGCTGACACAGAGGCATCAGAGCAGCAGGCCTTGCACACAGTCCAGTATGGCCTTCTCAAGATCCTCAGCAAGACGCTGGCAGCCCTGCGCCACTTCACCCCAGATGTCTGCCAGATTCTGCTGGATCAG
EEKAG	ENST00000253008.3_cds_4_EEKAG	chr9	130681248	130681468	+	GGACTTCCACCCGGCGGACTCGGCGGCTGGCCCCGCGGGCCGCATGCGATGCGTCATCTGCCACCGCGGCTTCAACTCGCGCAGCAACCTGCGCTCGCACATGCGCATCCACACGCTGGACAAGCCCTTCGTGTGCCGCTTCTGCAACCGCCGCTTCAGCCAGTCGTCCACGCTGCGCAACCACGTGCGCCTGCACACGGGCGAGCGCCCCTACAAGTGC
EEK	ENST00000318560.6_cds_3_EEK	chr9	130862815	130863035	+	TCATTCAACGGTGGCCGACGGGCTCATCACCACGCTCCATTATCCAGCCCCAAAGCGCAACAAGCCCACTGTCTATGGTGTGTCCCCCAACTACGACAAGTGGGAGATGGAACGCACGGACATCACCATGAAGCACAAGCTGGGCGGGGGCCAGTACGGGGAGGTGTACGAGGGCGTGTGGAAGAAATACAGCCTGACGGTGGCCGTGAAGACCTTGAAG
EEKAG	ENST00000318560.6_cds_10_EEKAG	chr9	130884687	130884907	+	GACATCATGGAGTCCAGCCCGGGCTCCAGCCCGCCCAACCTGACTCCAAAACCCCTCCGGCGGCAGGTCACCGTGGCCCCTGCCTCGGGCCTCCCCCACAAGGAAGAAGCTGGAAAGGGCAGTGCCTTAGGGACCCCTGCTGCAGCTGAGCCAGTGACCCCCACCAGCAAAGCAGGCTCAGGTGCACCAGGGGGCACCAGCAAGGGCCCCGCCGAGGAGT
EEK	ENST00000372338.9_cds_1_EEK	chr9	130929749	130929969	-	CGTGCTCTTCCTGAACCACGCCCACGCGCCGGGCACGGCGCCCCCACCTGTCGTCAGCACTGGGGCTGCCAGCGCCAACAGCGCCCTGGTCACTGTGGAAAGGGCGGACAGCTCGCACCTCAGCATCCTCATTGACCCGCGCTGCCCCGACCTCACCGACAGCTTCGCACGCCTGGAGAGCGCCCAGGCCTCGGTGCTGCAGGCGCTGACAGAGCACCAG
EEK	ENST00000359428.10_cds_21_EEK	chr9	131174054	131174274	+	CCAGCCTGTCTCGATCAGCCTTTCTGTCTCAGAGATATTATGAAGACTTGGATGAAGTCAGCTCAACGTCATCTGTCTCCCAGTCTCTGGAGAGTGAAGATGCACGGACGTCCTGTAAAGATGACGAGGCAGTGGTTCAGGCCCCTCGGCACGCCCCCGTGGTTCGCACTCCTTCCATCCAGCCCAGTCTCTTGCCCCATGCAGCACCTTTTGCTAAATC
EEK	ENST00000372269.7_cds_3_EEK	chr9	131260868	131261088	-	ACCAACACCTCCACCAACGACATGATCATCCTGCAGACGCTGCACTGGCGCATGCAGCTCAGCATCGAGGTGAACCCCAACCGGCCCCTGGGCCAGCGCGCCCGGCTGCGGGAGCCCATCGCCCAGGACCAGCCCAAAATCCTGAGCAAGAATGAGCCCATCCCGCCCAGCGCCCTGGTCAAGCCCAATGCCAACGATGCCCAGGTCCTCATGTGGCGGC
EEK	ENST00000372189.7_cds_9_EEK	chr9	131626078	131626298	-	TCTTGGCCCTCCTTTCCAGCTGCCTCTTGGCGGCCATCCCCAGCCAGACGGACCTCTGGCCCCAGGGCAGCAGACAGATACGCCACCTGCTCTCCCCGAGAAGAAGCGCAGGAGCGCAGCCTCCCAGACGGCGGACGGCTCTGGCTGCAGGGTGTCCTACGAGCGGCATCCCTCGCAGTATGACAACATCTCTGGGGAGGACCTGCAGAGCACAGCCCCG
EEK	ENST00000393229.4_cds_2_EEK	chr9	132198264	132198484	+	CATGGAGGCCTTCGGTATGTCCGCCCGCCGGGCCCGCGACATGTCATCCTCCAGCGCGCACCGCGTGCTCTGCACCGAGGAGTACTCGCGCTGGGCAGGCTCCAAGAAGGAGAAGCACGTGCGCTTCGAGGTGCGGGACCGCTTCGCCATCTTTGCCGGCCCCGACCTGCGCAACATGGACAACCTCTACACGCGGCTGGAGAGCGCCAAGGGCCTCAAG
EEK	ENST00000224140.6_cds_9_EEK	chr9	132327218	132327438	-	TTGTACCAGAATCTGATAGGTCAGATTATAATTGTACAGGAGGAACTGAGGTACTTGCCAACAGTAACAGAAAACAGTTAATAAAATGCATGCCTTCTGAACCAGAAACCATAAAAGCAAAACATGGGTCTCCAGCAACTGATGATGCTTGCCCTTTGAACCAGTGTGATTCTGTAGTGTTAAATGGAACAGTACCAACAAATGAAGTAATTGTCTCCAC
EEK	ENST00000339463.7_cds_7_EEK	chr9	132988242	132988462	+	GTCCGACTCACCCCCATTCTACAAGCCTAGCTTCTCCTGGGACACCTTGGCCACAACCTATGGCCACAGCTACCGGCAGGCCCCCTCCACCATGCAGTCAGCCTTCCTGGAGCACTCCGTCAGCCTGTACGGCAGTCCTCTTGTGCCCAGCACTGAGCCCGCCTTGGACTTCAGCCTCCGCTACTCCCCAGGCATGGATGCGTACCACTGTGTGAAGTGC
EEK	ENST00000372047.7_cds_15_EEK	chr9	133101528	133101748	-	CTCACAGTCATCCCCGGAGACCTCCGGCATCAGCTCAGCCTCCAGCAGCACCTCGTCCTCCTCAGCCTCCACCACGCCCGTGGCTGCCACACGCACCCACAAGCGCTCTGTCTCAGGGCTCTGCAACTCCAGCTCCGCGCTGCCGCTCTACAACCAGCAGGTGGGCGACTGCTGTATCATCCGCGTCAGCCTGGACGTGGACAATGGCAACATGTACAAG
EEKG	ENST00000372047.7_cds_5_EEKG	chr9	133108080	133108300	-	AGCTCCAACACCAGCTCCAGGTTCAGAGCTAGAAGTAGCTCCAGCACCAGCTCCGGAGCTCCAGCAGGCTCCAGAGCCAGCTGTGGGACTAGAATCGGCTCCAGCGCCAGCTCTGGAACTAGAGCCAGCTCCAGAACAGGATCCAGCTCCCTCACAAACTCTAGAGCTGGAGCCAGCTCCAGCACCAGTTCCATCATTACAGCCTTCCTGGCCTTCACCT
EEK	ENST00000372022.6_cds_4_EEK	chr9	133332050	133332270	-	ACGCCGCTGACCGGGAGGAACTACCGGCAGCTGCTGGAGCGCCTGCAGGCACGGCAGAGCCGGCTGGACGAGCTGCGCGGCCAGGATGAGGGGAAGGCGCAGGAGCTGGAGGCGAAGATGAAGTGGACCAACCTCCTCTACAAGGCGGAGGGCGTGAAGATCCGTGACGACGAACGCCTGCTGCAGGAGGCCCTGAAGCGCAAGGAGAAGCGCAGGGCGC
EEK	ENST00000354484.8_cds_9_EEK	chr9	133554421	133554641	+	CGAGAGCCGCCCCCAGCCCATCTACTATGGCTTCTCCGAGAGCGCTGAGAGCCAGGGCCTGGACGGGGCCGGGCTGATGGGCTTCGTCCCGCACAACGGCTCCCTCTACGGCCAGGCCTCCTCAGAGCGGCTGGGCCTGGACAACCGGCTGTTCGGCCACCCGGGCCTGGACATGGAGCTGGGCCCCAGCCAGGGCCAGGAGACCAACGAGGTGTGCGAG
EEK	ENST00000371757.7_cds_28_EEK	chr9	135786298	135786518	+	ACGGGCGGCGGTGACCCCGCAGAGCACCCACTGCTACGGCGCAAGAGCCTGCAGTGGGCCCGGAGGCTGAGCCGCAAGGCGCCCAAGCAGGCAGGCCGGGCGGCGGCCGCGGAGTGGATCAGCCAGCAGCGCCTCAGCCTGTACCGGCGCTCTGAGCGCCAGGAGCTCTCCGAGCTGGTGAAGAACCGCATGAAGCACCTGGGGCTGCCCACCACCGGCT
EEK	ENST00000312405.10_cds_14_EEK	chr9	135811308	135811528	-	TCCTGATACTGAGGAAATCTACAAACTCACTGGCACGGGGCCAAAGAACATCACCAAGAAAATGATCGACAAACTGTATAAATACAGCTCAGACCGAAAACAGTTTAACTTGATCCCAGCCAAAACCATGTCTGTCAGTGTGGACGCACTCACAATCCACAACCACCTGTGGCAGCCCAAGCGGCCTGCAGTGCCAAAGAAGGCCCAGACTCGTAAATGA
EEK	ENST00000312405.10_cds_8_EEK	chr9	135821972	135822192	-	GAGACTCAACAGCTGTGAGACCAAGTCCAGCACCAGCAGCTCCCAGAAGACCACGCCAGATGCGTCTGAGAGCTGCCCAGCCCCTCTGACGACGTGGAGGCAGAAGAGGGAGCAGAGTCCGAGCCAGCATGGCAAGGATCCCGCCAGCCTCCTGGCATCTGAGCTGGTACAGCTGCACATGCAGCTGGAGGAGAAGCGCAGGGCCATCGAGGCCCAGAAG
EEK	ENST00000418388.6_cds_1_EEK	chr9	136116680	136116900	-	ATGCCGGTCATGCCCATTCCGCGGCGGGTGCGCTCCTTCCACGGCCCGCACACCACCTGCCTGCATGCGGCCTGCGGGCCCGTGCGCGCCTCCCACCTGGCCCGCACCAAGTACAACAACTTCGACGTGTACATCAAGACGCGCTGGCTGTACGGCTTCATCCGCTTCCTACTCTACTTTAGCTGCAGCCTGTTCACTGCGGCGCTCTGGGGTGCGCTGG
EEK	ENST00000569961.5_cds_7_EEK	chr9	136286250	136286470	-	CCTCCGGCATAAGCAGGCGCAGCTGCAGGCGCTAGAGACCACAGCCAAAGTCCTCAAGCAGCGGGTCGATAGCCTCACCGCCAAGCTGCAGGGTGCCGAAGCGCTGGACACCGTCAGGGACCCAGCTGTGGGCCTGCTGCGCTCGTGCCCCCACAGCCTACCTGCCGCCCCCACGCTCGCCACCCCCACGCTTGCCACCCCAGCCTGCCCTGGAGCCTTG
EEK	ENST00000569961.5_cds_5_EEK	chr9	136291425	136291645	-	GAGACAGCGAGAAAGTCATAGCTGCCAAGTGCTCACCGGTTTGTGCCCAGTTGCCCGATGCCACCTCCGCCTACAGTGACCAGCAGGTGTCTGGGAACACACCCAGCCTGGCTTCCTTCGACCAGCCAGCGACCATACAGACGGCCATGGCCATCCTACAAGACCTGCGCCAGCAAATCCAGGCTGGGCTGGAGCTGGCCCAGGCCCGCAAGGGAGGGCA
EEK	ENST00000298532.2_cds_14_EEK	chr9	136383424	136383644	-	CGGCGGAGGGCCCGTCACAGCGTCCGGTGGAGCTCTACCAGCAGCAGCGGCAGCAGCAGTGGCAGCAGTGGAGGGAGCAGCAGCAGCAGCAGCAGCAGCAGCGAGGAGGACGAGCCAGAGCAGGCGCAGGCCGGGGAGGGTGACAGAGCGCTGCTGTCCCCACAGTACATGGTCCCGGACATGGACCTGTGGGTTCCTGCCAGGCAGAGCACCAGCCAGC
EEK	ENST00000371717.8_cds_6_EEK	chr9	136416994	136417214	+	CACAGAAAACGTAGCAAAGATCAACCGAGAGGTGCTGCATTCCTACCTGAGGAACTACTACACTCCCGACCGCATGGTGCTGGCCGGCGTGGGCGTGGAGCACGAGCATCTGGTGGACTGTGCCCGGAAGTACCTCCTGGGGGTCCAGCCGGCCTGGGGGAGCGCAGAGGCCGTGGATATTGACAGATCTGTGGCCCAGTACACTGGGGGGATTGCCAAG
EEKA	ENST00000344119.6_cds_6_EEKA	chr9	137436056	137436276	-	AGCCGCCCGGCTGCCCTGCTCCGTCACCCGTGCTACCTCAGCGGCTACCAGACCACACTGGCCCTGGGCCCGCTGTATGAGTCACCCTGTGTCCACGCCACGCCCCCGCTGAGCCTCCCCCAGAACCTCACAGTTGAAGGGACAGGCAACCCTGGAGCCTGCGTCTCAGCCATCCGGGAACTTTTCAACTTCTCCAGCTGCCAGGGCCAGGAGGACTGCG
EEKG	ENST00000462484.5_cds_2_EEKG	chr9	137716625	137716845	+	AGACACCTATGGCTGCCGATGAAGGCTCAGCAGAGAAACAGGCAGGAGAGGCCCACATGGCTGCGGACGGTGAGACCAATGGGTCTTGTGAAAACAGCGATGCCAGCAGTCATGCAAATGCTGCAAAGCACACTCAGGACAGCGCAAGGGTCAACCCCCAGGATGGCACCAACACACTAACTCGGATAGCGGAAAATGGGGTTTCAGAAAGAGACTCAGA
EEK	ENST00000381317.9_cds_6_EEK	chrX	1427774	1427994	-	TACCCGCCCCGTCCGGAGGACCTGCGGCGGAGTGTCAAGCACGACTCCATCCCGGCCGCGGACACCTTCGAAGACCTCAGTGACGTGGAGGGGGGCGGCTCGGAGCCCACTCAGAGGGACGCGGGCAGCCGCGATGAGAAGGCCGAGGCGGGAGAGGCGGGACAGGCCACGGCAGAGGCTGAGTGTCACAGGACTCGGGAGACCCTGCCTCCGTTCCCGA
EEK	ENST00000381154.6_cds_4_EEK	chrX	2917884	2918104	-	GGCCCCCCGAAGTGGACGCCGCCCTGAGGGCGCAGCTCTGGGGTTACACCCAGTTCCTGGCGCTGGGGATTCTCACCCTGGCTGCCGGCCAGACCTGCGGTTTCTTCTCTGTCTCCGCGAGAGCAGTCACCGGCATGGCCGGCGTGGGCTGCCTGTTTTTCATCTCTTGGTACTCCTCCTTCGGGTTTGTGCGACGCTGGAACTGTATCCTGATGAGAAA
EEK	ENST00000303025.10_cds_12_EEK	chrX	11139032	11139252	-	GCCCACGACCTCAGCGAGAGTGAGCTGGATGTGGCCGGGCTGCAGAGCCGGGCCACACCTCAGTGCCAAAGACCCCATGGGAGTGGGAGGGATGACAAGCGGCCCCCGCCTCCATACCCGGGCCCAGGGAAGCCCGCGGCAGCGGCAGCCTGGATCCAGGGGCCCCCGGAAGGCGTGGAGACACCCACGGACCAGGGAGGCCAAGCAGCCGAGCGAGAGC
EEKG	ENST00000380659.4_cds_2_EEKG	chrX	12887869	12888089	+	ACCTGTGATGCTGTGTGGTTTGTCTGGTGGGTTAACCATACGGAGGTGACTATTCCTTACCTGGCCACAGATGTGACTTGTGTGGGGCCAGGAGCACACAAGGGCCAAAGTGTGATCTCCCTGGATCTGTACACCTGTGAGTTAGATCTGACTAACCTGATTCTGTTCTCACTTTCCATATCTGTATCTCTCTTTCTCATGGTGATGATGACAGCAAGTC
EEKA	ENST00000379044.5_cds_1_EEKA	chrX	25013010	25013230	-	CGCCCGCGCGCTGCTCAAGGAGCCCCGGCGCTGTCCTGTGGCCGCCACTGGCGCCGTGGCCGCAGCAGCTGCCGCTGCAGTGGCCACAGAGGGCGGGGAGCTGTCACCCAAGGAGGAGCTGCTGCTGCACCCGGAAGACGCTGAGGGCAAGGACGGCGAGGACAGCGTGTGCCTCTCTGCGGGCAGCGACTCGGAGGAGGGGCTGCTGAAACGCAAACAG
EEK	ENST00000378444.9_cds_3_EEK	chrX	40073521	40073741	-	GATACCACAGCAGCGGAGTTCATCATGCCCGCGCATGGGCGGCACCGATGCTGTCATCACTAACGTTTCAGGGTCAGTGTCGAGTGCAGGCCGCCCAGCCTCCGCATCACCCGCCCCCAATGCCAATGCAGATGGCACCAAAACCAGCAGGAGCTCTGTAGAAACCACACCATCCGTTATTCAGCACGTGGGCCAGCCCCCGGCCACTCCTGCCAAGCAC
EEK	ENST00000247161.7_cds_2_EEK	chrX	47638894	47639114	-	GGCACGCAGCAGCCGGAACGAGTACATGCGCTCGGGCCTCTATTCCACCTTCACCATCCAGTCTCTGCAGCCGCAGCCACCCCCTCATCCTCGGCCTGCTGTGGTGCTCCCCAGTGCAGCTCCTGCAGGGGCAGCAGCGCCCCCCTCGGGGAGCAGGAGCACCAGTCCAAGCCCCTTGGAGGCCTGTCTGGAGGCTGAAGAGGCCGGCTTGCCTCTGCAG
EEK	ENST00000376521.6_cds_3_EEK	chrX	48905184	48905404	-	TGGGCCTCCCTGCTGCTCCTCTTCACTGGCGTCGCCATTGTCCAGGCACAGCAAGCCGGTGGGGGAGGCCCACGGCCACTGGATCAGAACCCTGGGGCAGGCCTGGCAGCCGTCGTGGCCTCCTGTCTCTCCTCCGGCTTCGCAGGTGTCTACTTTGAGAAGATCCTCAAAGGCAGCTCAGGCTCCGTGTGGCTGCGCAACCTGCAACTGGGCCTCTTCG
EEK	ENST00000315869.8_cds_2_EEK	chrX	49039106	49039326	-	CATGTCGTCATCTTCTTCATCGAGGGTCTTGCTGCGGCAGCAGCTAATGCGGGCCCAGGCGCAGGAGCAGGAGAGGCGTGAGCGTCGGGAACAGGCCGCCGCGGCTCCCTTCCCCAGTCCTGCACCTGCCTCTCCTGCCATCTCTGTGGTTGGCGTCTCTGCTGGGGGCCACACATTGAGCCGTCCACCCCCTGCTCAGGTGCCCAGGGAGGTGCTCAAG
EEK	ENST00000606812.5_cds_5_EEK	chrX	49064369	49064589	+	GAGCTGGCTCTTGAGGCCCTGGAACGCGAGGTGTCAGTGCAACAGCAGATCGCGGCGGCCGCCCGCCGCCTGGCCTTGGCCCCTGATCTGAGCACCGAGCAGCGCCGGCGCCGGCGCCAGGTCCAGGCAGATGCACTGAGGAGGCTGCATGAGCTAGAGGAGCAGCTCAGGGATGTCCGGGCCCGCCTTGGCCTCCCAGTGCTCCCGCTGCCCCAGCCAC
EEK	ENST00000606812.5_cds_9_EEK	chrX	49067300	49067520	+	CTGAGGCCCTGCTGGTGGACCGGGCCGCTGGTGGGGGAGCTGGCTCCCCGCCTGCCCCTCTGGCTCCCTCTGCCTCTGGCCCCCCAGTCTGCAAGAGCAGTGAGGTGCTGTATGAGCGCCCCCAACCAACCCCTGCCTTCTCCTCCCGCACAGCAGGCCCCCCAGACCCTCCCCGGGCCGCCCGGCCTAGCTCAGCTGCCCCTGCCTCCCGAGGTGCCCC
EEK	ENST00000599218.6_cds_7_EEK	chrX	49176982	49177202	-	GCCTGGACCAAGGCCAGATGGCTTACGAGGGCCAGCACTGGCATGCCTCAGACCGCTGCTTCTGCTGTAGTCGCTGTGGGCGGGCCCTGCTGGGCCGCCCATTCCTGCCACGCCGAGGCCTAATCTTCTGCTCTCGAGCCTGCAGCCTTGGGTCCGAGCCCACAGCTCCAGGGCCGAGCCGCCGCAGCTGGAGTGCCGGCCCTGTCACAGCCCCACTTGC
EEK	ENST00000375365.2_cds_3_EEK	chrX	53254677	53254897	-	TCCTGAGCCGCAGGGCTGCCAGGACCATCCAGACAGCCTTCCGCCAGTACCGCATGAACAAGAACTTTGAGCGGCTACGCAGCTCAGCCTCAGAGAGCCGCATGTCCCGCCGCATCATCCTTTCCAACATGCGGATGCAGTTCTCCTTTGAGGAGTATGAGAAGGCACAGAACCCCGCGTACTTCGAGGGCAAGCCTGCCTCGCTGGACGAGGGTGCCAT
EEK	ENST00000354646.6_cds_19_EEK	chrX	54237080	54237300	-	CAGCGCAGCTTGTGAGACTGATGTATCTTCAGTGACCCCAGAAAAGGAATTTGAAGAAACTTCAGCCACAGGAAGTAGCATGCAGTCTGGATCTGAACTGTTGCTTAAAGAGAGAGAGATATTGACTGCTGGGAAACAGCCTAGCTCTGATAGTGAATTTTCAGCCAGTCTTGCTGGCAGTGGAAAGTCAGTGGCAAAGACTGGTCCAGAGAGTAATCAG
EEK	ENST00000218436.7_cds_7_EEK	chrX	54758208	54758428	-	CAGGGGAGCCAGCCCCCAATGTGGCCCACTTCATCCGCCGCCTCTGGGCCTATGTCACCATTGGAGAACTGCTGGATGCACACTTCCAAGCTCGTGACACCACCACTCGCCACCTGCTGGCTGCCAAAGTCCTCAACCTGTCCCTTGAATACAACTTTGTCACACCTCTGACTTCACTGGTCATGGTGCAACCCAAACAGGCCAGTGAGGAGACCAGGAG
EEK	ENST00000252336.10_cds_4_EEK	chrX	68717844	68718064	+	CCTCGCTCCCTGTCCATTGAGAGCCTGTGTCCTGAGGATGGACACCGCCTGGCAGACTGGCAGCCAGGTAGGCGGTGGGGCTGTGAGGGGCGCCGGGGCTCCTGTGGCTCAACGGGCAGCCATGCCAGCACGTATGACAACTTGCCTGAGCTGTACCCAGCTGAGCCTGTAATGGTTGGGGCTGAGGCTGAAGATGAAGATGATGAGGAGAGTGGGGGCA
EEK	ENST00000374259.8_cds_1_EEK	chrX	71101166	71101386	+	ACCTCTTCCCATTCCCTGCTATCTCGGAGTGGTCTCTCTGGCTTCTCTTTGCAGCATCCTGGGGTTACCGGCCCCTTACACACCTACAGCAGCTCCCTTTTCAGCCCAGCAGAGGGGCCCCTGTCAGCAGGAGAAGGGTGCTTCTCCAGCTCCCAGGCTCTGGAGGCCCTGCTCACCTCTGATACGCCACCACCCCCTGCTGACGTCCTCATGACCCAGG
EEK	ENST00000374080.8_cds_41_EEK	chrX	71140634	71140854	+	GTTTTCACACCAGACACTGCAGCAGACACCCATGATAAGTACCATGACTCCAATGAGTGCCCAGGGCGTCCAGGCAGGCGTCCGTTCAACAGCCATCCTACCTGAGCAGCAGCAGCAGCAGCAACAGCAGCAACAGCAACAGCAGCAGCAGCAGCAACAGCAACAGCAGCAGCAGCAGCAGCAGTACCACATCCGGCAGCAGCAGCAGCAGCAGATCCTG
EEK	ENST00000262843.11_cds_6_EEK	chrX	107917519	107917739	+	TCTATCCGAGAAGAACTCTGTACTGCCTCCCATGACACCATTACAGTCCACTGGATCTCGGATGATGAGTTCAGCATCAGCTCCTATGAGCTTCAGTACACCATATTCACTGGCCAGGCTAACTTCATCAGTAAGTCATGGTGTAGTTGGGGCCTGTGGCCAGAGATAAGGAAATGTAAGGAAGCAGTAAGCTGCTCAAGATTGGCCGGGGCGCCACGAG
EEKAG	ENST00000218006.3_cds_1_EEKAG	chrX	109475434	109475654	-	TTTGAATACGTGATTCTCAATGAAGACTGCCAGACTTCGAGGGCTCTCTCCAGTTTCATTTCCCACCACCAGATGGCCTCAGGATTTATTGGACCTACCAACCCTGGCTACTGCGAGGCAGCCTCGCTCCTGGGAAACAGCTGGGACAAAGGAATTTTCTCTTGGGCTTGTGTGAATTATGAATTAGACAATAAAATTAGCTACCCGACCTTTTCTCGGA
EEK	ENST00000620443.2_cds_12_EEK	chrX	123464864	123465084	+	AGATCCAAAATTGCTGTGTACGAGAAAATGTGGTCTTACATGAAATCAGCGGAGCCATCTGTGTTTACCAAAACAACAGCAGACGGAGTGGCCCGAGTGCGAAAGTCCAAGGGAAAGTTCGCCTTCCTGCTGGAGTCAACCATGAATGAGTACATTGAGCAGAGAAAACCATGTGATACGATGAAAGTTGGTGGAAATCTGGATTCCAAAGGCTATGGTG
EEK	ENST00000218104.6_cds_9_EEK	chrX	153743515	153743735	+	CGATGGGGAGGGCGGCTGGAAGTTCGAGAAGCTGGACTCAGCTGCCCGCCTGAGCCTGACGGAGGAGAAGCAGCGGCTGGAGCAGCAGCTGGCGGGCATTCCCAAGATGCAGCGGCGCCTCCAGGAGCTCTGCCAGATCCTGGGCGAGGCCGTGGCCCCAGCGCATGTGCCGGCACCTAGCCCGCAAGGCCCTGGTGGCCTCCAGGGTGCCTCCACCTGA
EEK	ENST00000164640.8_cds_7_EEK	chrX	153803900	153804120	-	GCCAAGGCAGCTCCTCCACCGGGGAGCCCCGCCAAGTTCCGGTCCCTCTCCCGGGATCCTGAGGCCGGCCGGAGGCAGCACGCGGAGGAGCGCGGCCGCCGCAACCCCAAGACGGGGTTGACCCTGGAGCGTGTGGGCCCTGAAAGCAGCCCTTACCTCTCGCGGCGCCACCGCGGCCAGGGCCAGGAGGGCGAGCACTACCACAGCTGCGTGCAGCTGG
EEK	ENST00000310441.12_cds_23_EEK	chrX	153950242	153950462	-	ATCCAGAGCTCACAGGCTGGGGGCGAGCTCAAGAGCTCCACCCCGGCCCAGCTGGCCTTCATGCGGGTGTACTGCGGGCCCAGCCCCTCCTGCCTGGTGCAGTCCTCCAGCCTTTCCAACGCCCACATCGACTACACCACCAAGCCCGCCATCATCTTCCGCATCGCCGCCCGCAATGAGAAGGGCTATGGCCCGGCCACACAAGTGAGGTGGCTGCAGG
EEKG	ENST00000310441.12_cds_16_EEKG	chrX	153954202	153954422	-	AGACGGGCACCACCCACACGGCCACCACCGCTACTTCAAACGGGGGCACGGGCCAGCCCGAGGGTGGGCAGCAGCCCCCTGCTGGTCGCCCCTGTGAGACACACCAGACCACTTCCACTGGCACCACCATGTCGGTCAGCGTGGGTGCCCTGCTTCCCGACGCCACTTCTTCCCACAGGACCGTGGAGTCTGGCCTAGAGGTGGCGGCGGCACCCAGCGT
EEK	ENST00000369682.4_cds_1_EEK	chrX	154460372	154460592	+	CGGGCCCATGTCACGGGGCCCGTCGAGGACAACGCTCGCTGCTACCCGCCCCCCAGCATGCGCGTGTGTGCCCACCGCCTGGCCCCCGTGGACAACATCAACAAGCTGCTGCTCATAGACTATGCGGCCCGCCGCCTGGTGGCCTGCGGCAGCATCTGGCAGGGCATCTGCCAGTTCCTGCGTCTGGACGACCTCTTCAAGCTGGGTGAGCCGCACCACC
EEK	ENST00000369682.4_cds_2_EEK	chrX	154461254	154461474	+	GACACAGCGGGCGAGAAATTTTTCACGTCCAAGATCGTGCGCATGTGCGCGGGAGACTCAGAGTTCTACTCATACGTGGAATTCCCCATCGGCTGCTCCTGGCGCGGCGTGGAGTACCGCTTGGTGCAGAGCGCCCACCTGGCCAAGCCTGGCCTGCTGCTGGCCCAGGCCCTGGGCGTGCCGGCTGATGAGGACGTCCTCTTCACCATCTTCTCTCAGG
EEK	ENST00000369649.8_cds_2_EEK	chrX	154488652	154488872	-	AGGTCCCTTAAGCATGCTCAGAGCTGCCCTGCTGCTCATCAGCCTGCCATGGGGGGCCCAAGGGACAGCCAGCACCAGCCTCAGCACTGCTGGGGGTCACACCGTGCCACCGACTGGGGGCCGCTACTTGAGCATTGGAGATGGCTCTGTGATGGAGTTTGAGTTTCCTGAGGACAGTGAGGGCATCATCGTGATCTCCAGCCAGTACCCAGGCCAGGCC
EEK	ENST00000381312.6_cds_2_EEK	chr10	1363027	1363247	-	GCGCGCCGGGCTGCGCTACGTGTGTCTGGCAGAACCGGCCGAGCGGCGCGCGCGGAGCTTCGTGATGGCCGTGAGCGTGGACGGCAGGACGTTCGAGGGCTCGGGGCGCAGCAAGAAGCTGGCCCGGGGTCAGGCCGCGCAGGCCGCACTGCAGGAGCTGTTCGACATCCAGATGCCCGGCCACGCGCCCGGCAGGGCCAGGAGGACGCCAATGCCGCAG
EEK	ENST00000361972.8_cds_18_EEK	chr10	7171938	7172158	-	GAAAGTGAAGAGGAGGACGCTGACGCCATGGACGATGACACCGCCAGTGAGGAGACCGGCTCCGAGCTCCGGGATGACCAGACGGACACCTCGTCGGCGGAGGTGCCCTCGGCCCGGCCCCGGAGGGCCGTCACCCTGCGGAGCGGCTCAGAGCCCGTGCGCCGGCCACCCCCAGAGAGGACACGAAGGGGCCGCGGGGCGCCGGCTGCCTCCTCAGCAG
EEK	ENST00000609104.6_cds_14_EEK	chr10	11463212	11463432	-	CTGCCAAATACACCATGGAAGGCAAAGGTCGAGCAGCGCACCCCGCGCTCGCAGTTACCGTCCCAGGTCCTGCCGAGGTGCGGGTGTCAAACGTGCGGCCAAAGATGAAGGCCCTGGATGCTGAGGACGGGAAGCGGGGCTCCACTGCATCGCAGTACGACAACGTGCCAGGCCCGGAGCTGGACAGCGGCGCTTCCGTGGAGGAGGCGCTGGAAAGGGC
EEK	ENST00000378714.8_cds_13_EEK	chr10	13195049	13195269	+	GAGCTCAAGTGAAGTTGAGAGCCCAGCTGTGCCATCTTCATCAAGACAGCCCCCTGCTCAGCCTCCACGGACAGGATCCGAGTTCCCCAGGCTGGAGGGAGCCCCGGCCACAATGACGCCCAAGCTGGGGCGAGGTGTCTTGGAAGGAGATGATGTTCTCTTTTATGATGAGTCACCACCACCAAGACCAAAACTGAGTGCTTTAGCAGAAGCCAAAAAG
EEK	ENST00000378605.3_cds_1_EEK	chr10	13499803	13500023	-	ACAGCACTGGGCGGATCTATCAGCGAGTTGGCAAAGAAGGAGAGAAACTAAAAGAAGAGCCCCAGGACCTGGATTTAGTCTGGCCTCCACGTTTGAACTCCTCTGCTGAGGCCCCGCAAAGCCTCCACCCGTCTTCACGTGGTGTGTGGAATGAGCTACCGCCCCAGAGTGGACAGTTCTCAGGGCAGTATGGCACCCGTTCTAGAACCTTCCAAAGCCA
EEK	ENST00000640019.3_cds_4_EEK	chr10	14843497	14843717	+	CAACCGCAGCACTCCTGGGGTAGCCTCCACACCGCAGACTCCAGTCTCCTCTTCGAGAGCTGGTTTTGTTTCTGGTGGGGATAGGCCCTTGACCAGTGAGCCCCCTCCAAGGTGGGCAAGGCGAAGAAGGCGGTCAGTGGCCAGGACTATCGCAGCCGAGTTGGCAGAAAACAGGCGATTGGCACGAGAACTCTCAAAGCGGGAGGAAGAAAAACTGGAC
EEK	ENST00000377833.10_cds_65_EEK	chr10	16828804	16829024	-	TTATGGAGACAGAGGCTCATTCACCAGCCCCGGCTATCCAGGCACATACCCAAACAACACGTACTGCGAGTGGGTCCTTGTTGCTCCTGCTGGAAGGCTTGTCACCATCAACTTCTACTTCATCAGCATTGACGATCCAGGAGACTGTGTCCAGAACTATCTCACACTCTATGATGGGCCCAACGCCAGCTCTCCATCCTCTGGACCATACTGCGGAGGC
EEK	ENST00000375940.9_cds_7_EEK	chr10	27170697	27170917	+	AAAGTCCATTAGAAAGTCAGCCCTTAGATTCAGATAGAAGCATCAAAGAATCCTCTTTTGAAGAATCAAATATTGAAGATCCACTTATTGTAACACCAGATTGCCAAGAAAAGACCTCACCAAAAGGTGTCGAGAACCCTGCTGTACAAGAGAGTAACCAAAAAATGTTAGGTCCTCCTTTGGAGGTGCTGAAAACGTTAGCCTCTAAAAGAAATGCTGT
EEK	ENST00000375533.6_cds_1_EEK	chr10	28681325	28681545	+	AGCGCCTGCTTCTCTAGACTTCTTGATCCTCAGAACTCAAATTCCCCACTCACCCATGGCTGCCTGGACTCTCTTGCAAGCACGACAGACATCTGCCAAGCCAAACAGGCCCGAAACCACTCTGGCACCACCATACCCACATTGGAATGCTGTCATGAAGACATGTGCAATTACAGAGGGCTGCACGATGTTCTCTCTCCTCCCAGGGGTGAGGCCTCAG
EEK	ENST00000374518.6_cds_9_EEK	chr10	42796640	42796860	+	AAGAGGAGGAAAATGCTGAGATGACTGATCAGTATATGGCTGTTAAGGGCATCAAACGACGGAAACTTGAGTTGGAAGAAGACAGTGAAATGGATTTGCCAGCATTTGCTGACAGTGACGATGACCTTGAGAGGAGCTCAGCGGAAGAAGGGGAAGCGGAGGAAGCTGATGAAAGCAGTGAAGAAGAGGACTGCACTGCAGGAGAGAAGGGCATTTCAGG
EEK	ENST00000340058.6_cds_10_EEK	chr10	43114479	43114699	+	ATCCACTGTGCGACGAGCTGTGCCGCACGGTGATCGCAGCCGCTGTCCTCTTCTCCTTCATCGTCTCGGTGCTGCTGTCTGCCTTCTGCATCCACTGCTACCACAAGTTTGCCCACAAGCCACCCATCTCCTCAGCTGAGATGACCTTCCGGAGGCCCGCCCAGGCCTTCCCGGTCAGCTACTCCTCTTCCGGTGCCCGCCGGCCCTCGCTGGACTCCAT
EEK	ENST00000344646.10_cds_6_EEK	chr10	45626814	45627034	-	ATCTCGCCACCGATTGTTAAGGGTCCTCCCCAACATTGGTCAATCTTGTTCACCTGCTTTTGGGAATGCATATCCGCCCGAAATCTCCAGGAATGGAATTTCAAGTTTGGCAACTCAACTCTCTGCTGAGAGATACATATCTTCTATCACTGGTGAATTTCTTAAGGAAGATAATAGCTGGGAGAATAACACACTGTCTCACTTCAGTAGCAACGTCAAA
EEK	ENST00000591025.1_cds_2_EEK	chr10	47368288	47368508	-	ATGAAGGACCGGCAGGTGGATGCTCAGGCCCAGGAGAGGGAGCACGATGACCCCACAGGCCAACCTGGTGCCCCACAGCTGACCCAGAACATCCCCAGAGGCCCAGCTGGCAGCAAAGTCTTCTCTGTGTGGCCCAGCGGAGCACGAAGTGAGCAAAGAAGCGCCTTTAGCAAACCAACCAAGCGACCAGCAGAGAGGCCTGAGCTAACCTCAGTCTTCC
EEK	ENST00000585316.3_cds_1_EEK	chr10	47368396	47368616	-	GCGGAGCTGGCACTGTTGGTAGCCCCAGGCAAGCCCCGACCTGGCAAGCCGCTGCCCCCGAAGACACGTGGAGAGCAGAGGCAGAGCGCCTTCACGGAGCTGCCGAGGATGAAGGACCGGCAGGTGGATGCTCAGGCCCAGGAGAGGGAGCACGATGACCCCACAGGCCAACCTGGTGCCCCACAGCTGACCCAGAACATCCCCAGAGGCCCAGCTGGCA
EEK	ENST00000332853.9_cds_1_EEK	chr10	49107638	49107858	-	GCACACTCCTTCGACTCCCAGGAGGCCTTGATGGTGAAGATGACCAAGCTCCGGGTGGTGCAGTACTATGGGAATTTCAGCCGCAGCGCCAAACGGCGGAGGCTGCGCCTGCTGGAGGAGCAGCGGGGGGCGCTCTACAGGCTCTCCGTCTTGACACTGCAGCCCTCCGATCAAGGGCATTACGTCTGCAGAGTCCAGGAAATCAGCAGGCACAGGAACA
EEK	ENST00000399298.8_cds_5_EEK	chr10	61410448	61410668	-	TGTGGAACATCGGAATCAGCGTCTTCATACAAGATGGCCCCTTCCTTGTCGTGCGTCTCATACTGATGACCTATTTCAAAGTGATCAATCAGATGCTGGTGTTCTTTGCCGCGAAGAACTTCCTCGTGGTGGTGTTGCAACTCTACCGCTTGGTGGTGCTGGCATTGGCAGTCCGTGCTTCGTTGAGAAGTCAGTCAGAAGGCCTGAAAGGAGAACATGG
EEKG	ENST00000542921.5_cds_8_EEKG	chr10	63207322	63207542	-	CACAGGGCAGTGTTCCCAGTTCAGTCATGTCTGCTGTAAATACGATGTGTAATACCAAAACGGATGTAATCACATCTGCTGCCGATACTACCAGTGTTTCCAGCTGGGGTGGTTCAGAAGTAATTTCCTCTTTATCAAATACCATTTTGGCCTCTACATCATCAGAATGTGTATCTTCAAAAAGTGTCAGTCAGCCAGTGGCTCAAAAACAAGAATGCAA
EEK	ENST00000354393.7_cds_10_EEK	chr10	68174108	68174328	+	GAACAACACCAATTGCAAAACCCACCTCCTTCATCTCCTAAGGAGTTTCCTTTCAGCATGACTGTTTTGAACTCCAATGCTCCCCCAGCGGTGACAACATCCAGTAAGCAGGTGAAGGCTCCTTCATCACAGACGTTCAGCTTGGCCCGGCCGAAGTATTTCTTCCCCTCCACGAACACCACCGCAGCAACTGTGGCCCCTTCCAGCTCTCCGGTGTTCA
EEK	ENST00000354393.7_cds_12_EEK	chr10	68188906	68189126	+	GTACAAAATTTCAAGCTTTGAGCAGAGGCTGATGAATGAAATAGAGTTTCGCTTGGAACGTACTCCTGTTGATGAATCAGATGATGAAATTCAACATGATGAGATCCCCACGGGCAAGTGTATTGCTCCCATCTTTGACAAGAGACTCAAGCACTTCCGGGTCACAGAAGGCTCTCCAGTTACATTCACCTGCAAAATTGTTGGGATACCTGTTCCAAAG
EEK	ENST00000354624.6_cds_9_EEK	chr10	69248496	69248716	+	AGTGGCAGCACCAAGGGGGCCGCCATGGTGACCGCGGTGGCCTCCCGCGTGCAGGCCCAGCGGAAGCAGATCGACAGGGTGCTGGCTTTGTTCCAGCTGACCCGAGAGCAGCTCGTGGACGTGCAGGCCAAGATGCGGGCTGAGCTGGAGTATGGGCTGAAGAAGAAGAGCCACGGGCTGGCCACGGTCAGGATGCTGCCCACCTACGTCTGCGGGCTGC
EEK	ENST00000354624.6_cds_16_EEK	chr10	69265598	69265818	+	TTCTCCAGGTCAGGAGGATTCTGCAGCAGCTGGGCCTGGACAGCACGTGTGAGGACAGCATCGTGGTGAAGGAGGTGTGCGGAGCCGTGTCCCGGCGGGCGGCCCAGCTCTGCGGTGCTGGCCTGGCCGCTATAGTGGAAAAAAGGAGAGAAGACCAGGGGCTAGAGCACCTGAGGATCACTGTGGGTGTGGACGGCACCCTGTACAAGCTGCACCCTCA
EEK	ENST00000359426.7_cds_8_EEK	chr10	69379861	69380081	+	GAATAAGGAAGGCCTCCACAATGCCAAAGAAATCCTGACCCGCCTGGGAGTGGAGCCGTCCGATGATGACTGTGTCTCAGTCCAGCACGTTTGCACCATTGTCTCATTTCGCTCAGCCAACTTGGTGGCTGCCACACTGGGCGCCATCTTGAACCGCCTGCGTGATAACAAGGGCACACCCAGGCTGCGGACCACGGTTGGTGTCGACGGATCTCTTTAC
EEK	ENST00000373207.2_cds_1_EEK	chr10	70674775	70674995	+	GGGGCGCCACTCCCTCTACTTCAATGTCACTGTTTTCGGGAAGGAACTGCACTTGCGCCTGCGGCCCAATCGGAGGTTGGTAGTGCCAGGATCCTCAGTGGAGTGGCAGGAGGATTTTCGGGAGCTGTTCCGGCAGCCCTTACGGCAGGAGTGTGTGTACACTGGAGGTGTCACTGGAATGCCTGGGGCAGCTGTTGCCATCAGCAACTGTGACGGATTG
EEK	ENST00000441508.4_cds_1_EEK	chr10	71716049	71716269	-	CGTCACTCCCGGGACCCTTGCAGAGGCAACTGACCCCCTCCCCATGCTCATCGCCCTGGCCTGCATCTTCCTCCTGCTGGCCACCTGTCTGCTGTTCATGACGCTCTGCAAGCCGGCCGCGCTGGACCCGAGCCGCCGCAGGGCTCACGAGTGCATGCCCCACCACCCTGGGAGCCCCAGTGAGCCCCAGCTCCGGCTCTGGAAGCGCCTGGGCTCCTTG
EEK	ENST00000398788.4_cds_13_EEK	chr10	71809829	71810049	+	CGGCATTCTGCGCACCTTCGACCTCTTCATGGCCTACAGCCCCGGCTACTTCGTGGTGGACATTGTGGCCCGAGACCTGGCAGGCCACAACGACACGGCCATCATCGGCATCTACATCCTGAGGGACGACCAGCGCGTCAAGATCGTCATTAACGAGATCCCCGACCGTGTGCGCGGCTTCGAGGAGGAGTTCATCCACCTGCTCTCCAACATCACTGGG
EEKA	ENST00000373115.5_cds_2_EEKA	chr10	72007390	72007610	+	GGAGGAGCCGCCCAGACCGGCCGTGGCGGGGCCCCGGCGCCACGTGCTGCTCATGGCCACCACGCGCACCGGCTCCTCGTTCGTGGGCGAGTTCTTCAACCAGCAGGGCAACATCTTCTACCTCTTCGAGCCGCTGTGGCACATCGAGCGCACAGTGTCCTTCGAGCCGGGGGGCGCCAACGCCGCGGGCTCGGCCCTGGTGTACCGCGACGTGCTCAAG
EEK	ENST00000334011.10_cds_6_EEK	chr10	72924392	72924612	+	TCGAAACTCCCCACTGGAAATCATGAGCCGAAATCATGGGATCTTCCCATTCACTCTGGAGATCTTCAAGGACAATGAGTTTGAAGAGCCTTACCGGGAAGCTCTGCCCACCCTCAAGCTTCGTGACTCCCTCTACTTTGGCATTGAGCCCGTGGTGCACGTGAGCGGCTTGGAAAGCTTGGTGGAGAGCTGCTTTGCCACCCCCACCTCCAAGATCGAC
EEKAG	ENST00000372955.7_cds_7_EEKAG	chr10	73232943	73233163	+	TTGATGACAAGCTACTTATGAGGCCTGGGTCCAGTACCATCCTTTCAACTCGAAATTGGCCAAATCGAGCTGTGGAGTTTAGTACATCATCTCTGTCATACACAGTGCAGTCCACCAGGAGACGCAATCCACCACCACGAACTCTTCATCCGATCAGCACGAGCCATTCATGTGCTGAAACACCAAGATCTGTGGAAGAAATCCTCAGAGGAGCCCGAGT
EEKG	ENST00000603187.5_cds_11_EEKG	chr10	73799109	73799329	+	TATGAGCAAACTGCAGGTGGCTCATCCACAGCCCGTGAAGGGGCTACAAGCTGTAGTGCCAGTGGGATCAGGGCAGGTGGGGAAGCTGGGCGGGGTATGCCTGAGGGTAGAGGGGGCCCAGGGACTGAGCCGGTTACAGTGGCAGCGGCAGCAGTGACAGCAGCAGCCACAGTGGTGCCCGTCATATCGGTGGGGTCTAGTTTATACCCGGGTCCAGGAC
EEK	ENST00000287239.10_cds_17_EEK	chr10	75029944	75030164	+	CAACCTCACCTCCAGCAGTCTGACACAGAGCAGCTGTGCTGTCACCCAGCAGATGTCCAACATCAGCGGGAGCTGCAGCATGCTGCAGCAAACCAGCATCAGCTCCCCTCCGACCTGCAGCGTCAAGTCTCCTCAAGGCTGTGTGGTGGAGAGGCCTCCGAGCAGCAGCCAGCAGCTGGCTCAGTGCAGCATGGCTGCTAACTTCACCCCACCCATGCAG
EEKG	ENST00000338487.6_cds_2_EEKG	chr10	75043797	75044017	-	GGCGACGGCGCTGGACCGCTATAGGCTGCAGAAGGCGGGGTTCACGCACGTGCTGAACGCGGCCCACGGCCGCTGGAACGTGGACACTGGGCCCGACTACTACCGCGACATGGACATCCAGTACCACGGCGTGGAGGCCGACGACCTGCCCACCTTCGACCTCAGTGTCTTCTTCTACCCGGCGGCAGCCTTCATCGACAGAGCGCTAAGCGACGACCAC
EEK	ENST00000372391.7_cds_14_EEK	chr10	77821684	77821904	-	CCCAGGAGGCAGCAGCTCCTTTCTGCATAAGCCATTCCCTGGGGGACCCTTGCAGGTCTGCCCCCAGGCCTGTCCCAGTGCCTCTGAGCGTAGCCTGAGCTCCTTCCGCTCAGATGCCTCTGGGGACCGTGGCTTTGGGCTGGTGGACGTGCGTGGCCGGCGGCCACTGCTGCCCTTTGAGACCGAGGTGGGCCCCTGTGGGGTTGGGGAGGCCTCCCTG
EEK	ENST00000372027.10_cds_6_EEK	chr10	86936830	86937050	-	ACATCAACATTGGCAGCAGCTACTTCCCTGAACATGGCTACTTCCGAGCCCCTGAGCGTGGTGTCTACCTGTTTGCAGTGAGCGTTGAATTTGGCCCAGGGCCAGGCACCGGGCAGCTGGTGTTTGGAGGTCACCATCGGACTCCAGTCTGTACCACTGGGCAGGGGAGTGGAAGCACAGCAACGGTCTTTGCCATGGCTGAGCTGCAGAAGGGTGAGCG
EEK	ENST00000372027.10_cds_5_EEK	chr10	86943492	86943712	-	CCTGGGGCTGGGGCAAGGCCTGAGCCGGACAGCCTGCAGGCCAGGCTGGGCCAGCTGCAGAGGAACCTCTCAGAGCTGCACATGACCACGGCCCGCAGGGAGGAGGAGTTGCAGTACACCCTGGAGGACATGAGGGCCACCCTGACCCGGCACGTGGATGAGATCAAGGAACTGTACTCCGAATCGGACGAGACTTTCGATCAGATTAGCAAGGTGGAGC
EEK	ENST00000361175.8_cds_2_EEK	chr10	87713074	87713294	+	GTCTCTCTGGTGCTGGAAAAACAACGATAAGTTTTGCCCTGGAGGAGTACCTTGTCTCCCATGCCATCCCTTGTTACTCCCTGGATGGGGACAATGTCCGTCATGGCCTTAACAGAAATCTCGGATTCTCTCCTGGGGACAGAGAGGAAAATATCCGCCGGATTGCTGAGGTGGCTAAGCTGTTTGCTGATGCTGGTCTGGTCTGCATTACCAGCTTTAT
EEK	ENST00000371795.5_cds_1_EEK	chr10	89418416	89418636	+	CAAAGACAGATCACCCCTTCGCACCAAACTGACAAGTGCTCTGAAGAAATTGTCTACCAAGAGACTTTGTCACAATGCTTTAGATGTGCAGAGTTTAAGTGCCCTAGGGTTTGTTTACAAGCTGGAAGGAGAAAAGAGGCAAGCTGCTGAGTACTATGAGAAGGCACAAAAGATAGATCCAGAAAATGCAGAATTCCTGACTGCTCTCTGTGAGCTCCGA
EEKG	ENST00000371485.8_cds_2_EEKG	chr10	93503154	93503374	+	CAACTCACAGAGAAGGACAAAGAAATACAGCGACTGAGAGACCAACTGAAGGCCAGATATAGTACTACCACATTGCTTGAACAGCTGGAAGAGACAACGAGAGAAGGAGAAAGGAGGGAGCAGGTGTTGAAAGCCTTATCTGAAGAGAAAGACGTATTGAAACAACAGTTGTCTGCTGCAACCTCACGAATTGCTGAACTTGAAAGCAAAACCAATACAC
EEKA	ENST00000361941.7_cds_27_EEKA	chr10	95336786	95337006	-	CCACTGGCCCTACCTTCCCCACACAAAACCTACTCCCTAGCACCTACTTCCCAGGCCTCCCTTCACATGAATGGAGACGGTGGTGTCCACACGCCATCTTCAGGCATCCACCAAGATAGCTTCTTGCAGCTGCCGCTGGGGAGCTCTGATAGTGTCATCTCCCAGCTTAGTGATGCCTTTAGCAGCCAGAGCAAGAGGCAGCCATGGCGCGAAGAGAGTG
EEK	ENST00000316045.10_cds_5_EEK	chr10	96158646	96158866	+	ATCAGAATTTCTGCCACCTGAAGTAAACCAATTGCTTCAGGATGTATTGAAAATAAAACCTGATGTAAAACAAGACTCTAGTAACACTCCAAATAAAGGCTTGCCACTTCATTGTGACCAGTCATTTCAAAAACACGAGAGAGAAGGCAAAATTGTTGAATCTTCGAAAGATTTCAAAGTGCAAGGCATCTTCCCAGTTCCACCTGGCAGTGTGGGTATT
EEK	ENST00000370626.4_cds_1_EEK	chr10	97679632	97679852	-	TGAGGCCCGGGGCCGCAAGCAGGCCTCGGCCAACATCTTCCAGGACGCCGAGCTGCTGCAGATCCAAGCCCTGTTTCAACGCAGCGGGGACCAGCTGGCCGAGGAACGGGCACAGATCATCTGGGAATGTGCAGGGGACCACCGTGTGGCTGAGGCCCTCAAGAGGCTGCGCAGGAAGAGGCCCCCAAGGCAGAAACCCCTGGGCCACTCGCTACACCAC
EEKA	ENST00000370489.5_cds_9_EEKA	chr10	99698568	99698788	+	ATCCATTTCTGGATCCCTGCCTGCCAGTGGGACTCACAGATGTGGTGGAGAGGAACAGCCAAGTCTTACATGTCCGAGGAAGAGGAGACTGGGTGTCTTGTGGGGCAATGCTGAGCCCCCTGCTGGCTCGCTCCAACACCAGCCAGGCCTCACTCAATGGCATATATCAATCGCCTATTGACTTCAACAACAGCGAGTTCTACGGCTTCTCTGAGTTTTT
EEK	ENST00000370220.1_cds_0_EEK	chr10	101002538	101002758	+	ATGGCCATTGTGCAGACTCTGCCAGTGCCACTGGAGCCTGCTCCTGAAGCTGCCACTGCCCCACAAGCTCCAGTCATGGGTAGTGTGAGCAGCCTTATCTCAGGCCGGCCCTGTCCCGGGGGGCCAGCTCCTCCCCGCCACCACGGCCCTCCTGGGCCCACCTTCTTCCGCCAGCAGGATGGCCTGCTACGGGGTGGCTATGAGGCACAGGAGCCGCTGT
EEKG	ENST00000278064.7_cds_1_EEKG	chr10	104230589	104230809	-	TTTGTCAACGACAACACCATTTGCTACCCTTGTGGGAATTATGTAATATTTATTAATATTGAAACCAAGAAAAAGACTGTACTGCAGTGTAGTAATGGAATTGTGGGCGTCATGGCAACTAACATCCCCTGTGAAGTTGTGGCTTTTTCTGACCGGAAGCTAAAACCTCTCATCTACGTATACAGCTTTCCAGGATTGACCAGAAGGACCAAATTGAAAG
EEKAG	ENST00000284674.2_cds_2_EEKAG	chr10	123687928	123688148	+	GCTAGTGGAGCTCTTCTCCACGGTGCCCATCGGCTCCCACTGGGGGGTGCTGTCCAAGTGCTTGGCGTACAGCAAGGCCGCATCCGACCCCTTTGTGTACTCCTTACTGCGACACCAGTACCGCAAAAGCTGCAAGGAGATTCTGAACAGGCTCCTGCACAGACGCTCCATCCACTCCTCTGGCCTCACAGGCGACTCTCACAGCCAGAACATTCTGCCG
EEK	ENST00000337318.8_cds_4_EEK	chr10	124623280	124623500	-	CGCCCTGCTCTCAGCCTCCGGCCCAGGGGGCAGGACCCCCGCTGGGACCCCGGTCCCTGAGCCTCTTCCCCCTTCCTTCGACGACCACCTCGCCTGCCAGGAGGACCTGTCCTGTGAGGAGTCAGACAGCTGCGCCCTGGACGAGGATTGTGGCAGGAGAGCGGAGCCGGCTGCAGCCTGGCGGGACCGCGGGGCCCCTGGGAACAGCCTCTGCTCCCTG
EEK	ENST00000392606.2_cds_3_EEK	chr10	133128328	133128548	+	CTGCTGGATGGCCTGGGAGCCCAGCCTGGGCGCCTTCTACGGCCCAGCCGCCATCATCACCCTGGTCACCTGTGTGTACTTCCTGGGCACCTACGTGCAGCTGCGGCGCCACCCAGGGCGCAGGTACGAGCTGCGCACACAGCCCGAGGAGCAGCGGCGGCTGGCGACACCCGAGGGCGGCCGTGGGATCCGGCCAGGCACCCCACCCGCACACGATGCC
EEKG	ENST00000409548.7_cds_3_EEKG	chr11	290677	290897	+	GTACCTGTATGGCCACACCCTCACCCCTGAGCAGCCCGGGGGGCCACAGCAAGAGGTACACATGCTGTGGACACCAGCACCCCCAGACCTGACCCTTGGGGAAGGTGAGGAGGCTAGGACGTGGGACTTCCTGACAGCAGTGGGCGGCAGCCAGGCTGAGGCTCAGGCCTGCCTCACTGAGGCCCTGCAGCTGCAGGCCAGGGGAGCTCTGTATACGGCT
EEK	ENST00000250699.2_cds_3_EEK	chr11	3667528	3667748	-	CCAGGTTCCGCCAGCACCAACGTGGTCCTGCGCCACGATGGCGCCGTGCGCTGGGACGCGCCGGCCATCACGCGCAGCTCGTGCCGCGTGGATGTAGCAGCCTTCCCGTTCGACGCCCAGCACTGCGGCCTGACGTTCGGCTCCTGGACTCACGGCGGGCACCAACTGGATGTGCGGCCGCGCGGCGCTGCAGCCAGCCTGGCGGACTTCGTGGAGAACG
EEK	ENST00000278243.9_cds_3_EEK	chr11	3823915	3824135	+	ATCGGCGGGGAGGTGCCCCAGCGCTACGTGTGGCGTTTCTGCATCGGCCTGCACTCGGCGCCTCGCTTCTTGGTGGCCTTCGCCTACTGGAACCACTACCTCAGCTGCACCTCCCCGTGTTCCTGCTATCGCCCGCTCTGCCGCCTCAACTTCGGCCTCAATGTCGTGGAGAACCTCGCGTTGCTAGTGCTCACTTATGTCTCCTCCTCCGAGGACTTCA
EEKA	ENST00000334619.7_cds_2_EEKA	chr11	6270087	6270307	+	GGGTGTCTGTGAGTGTGTCCACGCTAAGCCTCGTGGCCATCGCACTGGAGCGGTACAGCGCCATCTGCCGACCACTGCAGGCACGAGTGTGGCAGACGCGCTCCCACGCGGCTCGCGTGATTGTAGCCACGTGGCTGCTGTCCGGACTACTCATGGTGCCCTACCCCGTGTACACTGTCGTGCAACCAGTGGGGCCTCGTGTGCTGCAGTGCGTGCATCG
EEK	ENST00000254605.11_cds_2_EEK	chr11	6601182	6601402	-	GTGTCTCCTGTTCCCAGGACAGACAGCCATGAGGCTCGGGCAGGGGCTTTGCGAGCCCGCATGGCACAGCGGCTGGATGGGGCCCGATTTCGCTACCTCAATGAACAGTTGTACTCAGGGCCCAGCAGTGCTGCACAGCGTCTCTTCCAGGAAGACCCTGAGGCTTTTCTTCTCTACCACCGCGGCTTCCAGAGCCAAGTGAAGAAGTGGCCACTGCAGC
EEK	ENST00000576479.4_cds_14_EEK	chr11	14262711	14262931	+	CCATTGACTGTGAGCTCACCGAGTGGTCCCAGTGGTCGGAATGTAACAAGTCATGTGGGAAAGGCCACGTGATTCGAACCCGGATGATCCAAATGGAGCCTCAGTTTGGAGGTGCACCCTGCCCAGAGACTGTGCAGCGAAAAAAGTGCCGCATCCGAAAATGCCTTCGAAATCCATCCATCCAAAAGCTACGCTGGAGGGAGGCCCGAGAGAGCCGGCG
EEKAG	ENST00000527619.6_cds_12_EEKAG	chr11	15989010	15989230	-	GAAGTAAAGCAATGAATGGCTCTGCAGCTAAACTACAGCAGTATTATTGTTGGCCAACAGGAGGTGCCACTGTGGCTGAAGCACGAGTCTACAGGGACGCCCGCGGCCGTGCCAGCAGCGAGCCACACATTAAGCGACCAATGAATGCATTCATGGTTTGGGCAAAGGATGAGAGGAGAAAAATCCTTCAGGCCTTCCCCGACATGCATAACTCCAACAT
EEK	ENST00000379472.4_cds_1_EEK	chr11	17772148	17772368	+	TGGCCTTGGGCGTGCTGATCTTCGCCACCATGATCTACTACGCCGAGAGGATAGGGGCACAGCCCAATGACCCCAGCGCCAGTGAGCACACGCACTTTAAGAACATCCCCATCGGCTTCTGGTGGGCCGTGGTCACCATGACGACCCTGGGCTATGGAGACATGTACCCGCAGACGTGGTCCGGCATGCTGGTGGGGGCTCTGTGTGCGCTGGCGGGCGT
EEK	ENST00000250024.9_cds_9_EEK	chr11	19229504	19229724	-	CCCAACGGTGTGCACCACCCACTCTTCTAAAGCTACTGGCTCAAAAGACTCCACAGATGCCACCACTGAGAAGGCAGCCAATGATACCTCAAAGGCCAGTGCCTCTACCAGGCCTGGAAGCTTGCTGCCAGCACCAGAGAGGCAAGGGGCAAAGAGCCGAACCAGGGAGCCAGCTGGAGAAAGAGGCTCAAAGAGGGCAAGCATGCTCGAGGACAGTGGT
EEK	ENST00000349880.9_cds_13_EEK	chr11	20045380	20045600	+	GCTGGGAACAGGTCTAGCACCAGCAGCATAGATTCCAACATTAGCAGCAAGTCCGCAGGCCTGCCAGTGCCCAAACTGAGGGAGCCTTCCAAAACAGCCCTAGGCAGCTCTCTACCAGGTCTGGTCAACCAAACAGACAAGGAGAAAGGCATCTCATCAGACAACGAGAGTGTGGCTTCCTGTAACTCGGTGAAAGTGAATCCGGCAGCCCAGCCTGTGT
EEK	ENST00000349880.9_cds_31_EEK	chr11	20100952	20101172	+	CCTGGACTCACTGGTGTTTGAGTCCTTGATTCCCAAGCCCATCCTGCAGCGCTACGTCTCCCTCCTGATAGAGCACCGTCGGATCATTCTCTCTGGCCCCAGCGGCACTGGGAAAACCTACCTGGCCAACCGGCTGTCTGAGTATATAGTGCTTCGAGAGGGACGGGAGTTGACAGACGGGGTTATCGCCACCTTTAACGTGGACCATAAGTCCAGCAAG
EEK	ENST00000263160.4_cds_1_EEK	chr11	22341530	22341750	+	GCTGGAGAAGAAGCAAGACACCGGGGAGACAATCGAGCTGACGGAGGATGGGAAGCCCCTAGAGGTGCCCGAGAGGAAGGCGCCGCTGTGCGACTGCACGTGCTTCGGCCTGCCCCGCCGCTACATTATCGCCATCATGAGCGGCCTGGGCTTCTGCATCTCCTTCGGTATCCGCTGCAACCTGGGCGTGGCCATTGTGGACATGGTCAACAACAGCACC
EEKA	ENST00000299413.7_cds_2_EEKA	chr11	35725943	35726163	+	GATGTTTATACAGCAGGAATTTAAGAAAGTTCAGAAAGTGATTGCTGATGAGGAGCAGAAGGCCCTTCATCTAGTGGACATCCAAGAGGCAATGGCCACAGCTCATGTGACTGAGATACTGGCAGACATCCAATCCCACATGGATAGGTTGATGACTCAGATGGCCCAAGCCAAGGAACAACTTGATACCTCTAATGAATCAGCTGAGCCAAAGGCAGAG
EEK	ENST00000308064.7_cds_3_EEK	chr11	45649687	45649907	-	CCCCACCCTGGGCAAGCACAAATACGGCACCGTGCGAAACTCGGCGGCCACGGCCGAGAAGTGGCGCTTCCGCCTCTCCTACGACATCGTGGCCTTTGCCCAGAACGCCTGCCAGCAGGTGCTGGCCCAGCTGGGCTACAAGATCGCCGCCTCGGAGGAGGAGCTGAAGAACCCCTCGGTCAGCCTGGTGGAGGAGCGGGACTTCCGCCCCTTCTCGTGA
EEK	ENST00000443527.6_cds_6_EEK	chr11	45869597	45869817	+	TGACCGCATGGAGGGGAACCCCATCTGCATCCAGATCCCCTGGGACCGCAATCCTGAGGCCCTGGCCAAGTGGGCTGAGGGCAAGACAGGCTTCCCTTGGATTGATGCCATCATGACCCAACTGAGGCAGGAGGGCTGGATCCACCACCTGGCCCGGCATGCCGTGGCCTGCTTCCTGACCCGCGGGGACCTCTGGGTCAGCTGGGAGAGCGGGGTCCGG
EEK	ENST00000454345.6_cds_1_EEK	chr11	46366764	46366984	+	ATGCCGTATATGACCACGCTCTCTGGGGCCTGCACGGCTACTATCGGCGCCTCAGCCAGCGGCGGCCCTCAGGCCAGCACCCTGGCCCTGGGGGCCGAAGAGCCTCAGGCACCACCGCCGGCACCATGCTGCCCACCCGTGTGCGCCCACTGTCCCGCAGGCGCCAGGTAGCCCTACGGCGCAAGGCGGCCGGACCCCAGGCCTGGAGCGCCCTGCTCGC
EEK	ENST00000311764.3_cds_3_EEK	chr11	46702983	46703203	+	CTTGGTACAACGGGGCAGGCTGGAGAGTGAGGGAAATGTGGCCCCAGTGCGGATCAGCGAGAGGCTTCATCTGCAAGTGTACCAGCTGGTGCTGCCAGGCTCTGAACTGCTGCTGTGGCCCCAGCCTTCCTCTGAGGGCCCAAGTCTCACCCAGCCTGGGCTGGACAAAGAGGCAGCTGTAGCAGTGGTGACAGAAGTGGAGTCTGCTGTACAGCAGGAA
EEK	ENST00000311907.10_cds_6_EEK	chr11	46725913	46726133	+	TCTGTCACCTCCATTGGAGCAGTGTGTCCCTGATCGGGGGCAGCAGTACCAGGGGCGCCTGGCGGTGACCACACATGGGCTCCCCTGCCTGGCCTGGGCCAGCGCACAGGCCAAGGCCCTGAGCAAGCACCAGGACTTCAACTCAGCTGTGCAGCTGGTGGAGAACTTCTGCCGCAACCCAGACGGGGATGAGGAGGGCGTGTGGTGCTATGTGGCCGGG
EEK	ENST00000332539.5_cds_1_EEK	chr11	60852582	60852802	-	CTGCCCCGACATGCTGCGCAAGCTGCGGCGCTCGCTGCGCACGGTGCTGGAGAGCGTGCTGGTGGACGACAGCGAGCTGGGTGGCGCGGGAAGCAGCCGCCGCCGCCGCACCTCCTCCACCGCCCGCTCGGCCTCCCCTTTAGCTCTCTGCAGCCGCCCGGAGGAACCGCGGGGCCCCGCGCGTCTCCTCGGCTGGCTGCTGGGCAGCTGCGCAGCGTCC
EEK	ENST00000453848.7_cds_3_EEK	chr11	60928628	60928848	+	CCATCCCTGGGCGCCTGCGTGGTGGAGCTGGAGCTTCCCTCGCACTGGTTCTCACAGGCCTCCACCACACGGGCCGAGCTGGCCTACACGCTTGAGCCTGCAGCTGAGGGCCCTGGGGGCTGTGGCTCCGGCGAGGAGAACGACCCTGGGGAGCAGGCCCTCCCAGTGGGGGGTGTGGAGCTGCGCCCAGCAGACCCCCCGCAGTACCAGGAGGTACCTC
EEK	ENST00000301765.10_cds_4_EEK	chr11	61132112	61132332	-	ACACCCCCTGTGGTTGAAGAGCAGCCGCAGCCACCATTAGCCATGCCTCCCTACCCTTTGCCCTACAGCCCATCCCCCAGCCTGCCTGTGGGCCCCACTGCCCATGGAGCCCTGCCACCGGCCCCTTTCCCAGTAGTGTCCCAGCCCTCCTTCTACAGCGGGCCTCTGGGCCCCACTTACCCGGCAGCCCAGCTTGGACCCAGGGGTGCTGCGGGTTACT
EEK	ENST00000335613.10_cds_7_EEK	chr11	61280830	61281050	-	CTACCCACATCCTCCCCTTCTGCCCCTGTGTGGCTGCTGTCCACCCTGCTGGCCACCCCAGTGCCTACTGCCTCCCTGCTGGGGAACCTCAGACCCCCCTCACTCCTTCAGGGGGAGGTGATGGGGACCCCTTCCTCACCCAGGGGCCCTGAGTCCCCCCGACTGGCAGCAGGGCCCTCTCCCTGCTGGCACCTGGGAGCCATGCATGAATCAAGGAGTC
EEK	ENST00000257215.10_cds_19_EEK	chr11	61743808	61744028	+	GAAGGCCACCTCTTCTACATTGACCCTGCCATCCCCGAGGAAAACCCATCCCTGAGCTCGCGCACTGAGCTGCTGGCGGCCGACAGCCTGTCCAAGCACTCACAGGACACGCAGCCCCTGGAGGCGGCCCTGGGCAGTGGCGGCGTCACTCCTGAGCGGCCCCCCAGTGCTGCGGCCAATGACGAGGAGGAAGAGGTTGGCGGTGGGGGTGGCGGGCCGG
EEK	ENST00000308436.11_cds_2_EEK	chr11	62581436	62581656	-	GCTGTCTTGTCACAGTCCCAGCACAGCCTGGGAGGACATCGCCTGCGTGTCCGCCCACGGGAGCAGAAGGAGTTCCAGAGCCCGGCCTCCAAATCCCCCAAAGGAGCGGCCCCCGACAGTCACCAGCTGGCCAAAGCGCTAGCTGAGGCTGCAGACGTGGGGGCACAAATGATAAAGCTTGTGGGGCTGAGGGAGTTGTCCGAGGCCGAGCGGCAGCTTC
EEKA	ENST00000301785.7_cds_6_EEKA	chr11	62722116	62722336	-	AGAAGACCTAGGTGTGGCATTCTGGATCAGCAAGGATTCCCTGGCAGACCGGGCCCTTCTACCCCATGTCCTCTGCAAAAATTGTGTTGTAGAATTAAACTTCGGTCAGAAGGAGGAGCCCTTCTTCCCACCACCAGAAGAGTTTGTGTTCATTCATGCTGTGCCTGTTGAGGAGCGTGTACGCACTGCAGTCCCTCCCAAGACCATAGAGGAATGTGAG
EEK	ENST00000294244.9_cds_1_EEK	chr11	63817854	63818074	+	GGCAGTGATGGCTGTGAGGAGCCGAAGCAGCAGGTGTCTTGGGAGCAGGAGTTCCTGGTGGGCAGCAGCCCAGGAGGCAGCGGGCGGGCACTGTGCATGGTGTGTGGCGCTGAGATCCGGGCACCCTCGGCCGACACAGCTCGCTCGCACATCTTGGAGCAGCACCCTCACACCTTGGACCTGAGCCCTTCTGAGAAGAGCAATATCCTGGAGGCCTGGA
EEK	ENST00000279227.10_cds_11_EEK	chr11	64220442	64220662	+	AGTATGCCCGCTGGATGGCTGGCTGCCGCCTGGCCTCCAAAGGCCGCACCATGGCCGACAGCAGCTACACCAGCGAGGTGCAGGCCATCCTGGCCTTCCTCAGCCTGCAGCGCACGGGCAGTGGGGGCCCGGGCAACCACCCCCACGGCCCTGATGCCTCTGCCGAGGGCCTCAACCCCTACGGCCTCGTTGCCCCCCGTTTCCAGCGAAAGTTCAAGGC
EEKAG	ENST00000356786.10_cds_13_EEKAG	chr11	64343996	64344216	+	CACCCCCTGCTGGAGGCACCGAGAGAGGACCCTGTTCTTCCAGTGCTGGAGGAGGCTCCCCAGACTCCTGTGGCCTTCGACCACAGCCCTCAGGGCTTGGTTCAGAAGGCAAGGGATGGAGGCCCCCAGGCCTTGGACTTGGCTCCCCCGGCATTAGACTCAGTGCTCGAGGCATCAGCTGAGTGTCCCCAGGCACCTGATTCAGACCCACAGGAGGCAG
EEKAG	ENST00000377559.7_cds_1_EEKAG	chr11	64713350	64713570	-	TGGGCGGGCGCGGCGAGCAGCGGCGAGCTCAGCTTCAGCCTGCGCACCAACGCCACGCGCGCGCTGCTGCTCTACCTGGACGACGGCGGCGACTGCGACTTCCTGGAGCTGCTGCTGGTGGACGGCCGCCTGCGGCTGCGCTTCACGCTTTCGTGCGCCGAGCCGGCCACGCTGCAGCTGGACACGCCGGTGGCCGACGACCGCTGGCACATGGTGCTGC
EEK	ENST00000354024.7_cds_8_EEK	chr11	64736752	64736972	-	GCTGGCAGCCTGTGTGGGCTTCCGCTTCCCGATCCTGGGTGTGCACCTCAAGGACCTGGTGGCCCTGCAGCTGGCACTGCCTGACTGGCTGGACCCAGCCCGGACCCGGCTCAACGGGGCCAAGATGAAGCAGCTCTTTAGCATCCTGGAGGAGCTGGCCATGGTGACCAGCCTGCGGCCACCAGTACAGGCCAACCCCGACCTGCTGAGCCTGCTCACG
EEK	ENST00000342711.6_cds_7_EEK	chr11	64838653	64838873	-	TGACGTGCCAGCCAGCGCCCAAGACCTGATCCGCCAGCTGCTGTGTCGCCAGGAAGAGCGGCTAGGCCGTGGTGGGCTGGATGACTTCCGGAACCATCCTTTCTTCGAAGGCGTGGACTGGGAGCGGCTGGCGAGCAGCACGGCCCCCTATATTCCTGAGCTGCGGGGGCCCATGGACACCTCCAACTTTGATGTGGATGACGACACCCTCAACCATCCA
EEK	ENST00000311320.9_cds_6_EEK	chr11	66333918	66334138	-	GCAGACGGCTCCCTGGGCCGCCTAGCTGAGGGCCTCCGCCTGGCCCGGGCCCAGGGCCCCGGAGCCTTCGGGTCCCACCTGAGCCTGCCCTCCCCAGTAGAGTTGGAGCAAGTGCGCCAGAAGCTGCTGCAGCTGCTCCGCACCTACTCACCCAGCGCCCAGGTCAAGCGGCTCCTGCAGGCCTGCAAGCTGCTCTACATGGCCCTGAGGACCCAGGAAG
EEK	ENST00000320740.12_cds_7_EEK	chr11	66475699	66475919	+	CTGAAGCAACTGGAGGCCCAGCGGCAGGAGGCAAATGCAGCGCGGCCCCAGTGCCCCGTGGGCCTCAGCACTCTGGCCTTCCCCAGCCCAGCCCGTGGCCGCACAGCGCCCGACAAACAGCAGCCCTGGGTCTACGTCCGCTGCGGGCACGTCCATGGCTACCACGGCTGGGGCTGCCGGCGGGAGCGGGGCCCCCAGGAGCGCGAATGTCCTCTCTGCC
EEK	ENST00000310442.5_cds_2_EEK	chr11	66539604	66539824	-	GCAGAGTGTCTCTGGCACAGTTTGCCTTGGCCTTCGTGACGGACACGTGCGTGGCGGGTGCGCTGCTGTGCGGGGCTGGGCTGCTCTTCCATGGGATGCTGCTGCTGCGGGGCCAGACCACATGGGAGTGGGCTCGGGGCCAGCACTCCTATGACCTGGGTCCCTGCCACAACCTGCAGGCAGCCCTGGGGCCCCGCTGGGCCCTCGTCTGGCTCTGGCC
EEKG	ENST00000310442.5_cds_1_EEKG	chr11	66543761	66543981	-	TTACTGCTACCAATGCCAAAGCCAGGTGCCGCCACGCAGCGGACACTGCTCTGCCTGCCGCGTCTGCATCCTGCGTCGGGACCACCACTGCCGCCTGCTGGGCCGCTGCGTGGGCTTCGGCAACTACCGGCCCTTCCTGTGCCTGCTGCTTCATGCCGCCGGCGTCCTGCTCCACGTCTCTGTGCTGCTGGGCCCTGCACTGTCGGCCCTGCTGCGAGCC
EEKG	ENST00000310092.12_cds_2_EEKG	chr11	66643808	66644028	+	ACAGCCATGGCCAGTCACCTCACCTCCACCTCTCTCGATCCCTACGATAGACACCTGTTGCCGACCTCAGGAGCTGCTGCCACAGCTGCTGCTGCAGCAGCAGCCGCTGCTGCTGTTACTGCAGCTTCCACTTCATATTACGGGCGGGATCGGAGCCCCCTGCGTCGCGCTACAGCCCCAGTCCCCACTGTTGGAGAGGGCTACGGTTACGGGCATGAGA
EEK	ENST00000309996.7_cds_25_EEK	chr11	66691348	66691568	-	CTCATTGCTGGGGGCCATGCTGCACGGGCCACCGTGGCCGAGTGGAAGGACAGTCTCAACGAGGCCTGGGCTGACCTGCTTGAGCTGCTGGACACACGGGGTCAGGTGCTGGCCGCGGCGTACGAGCTGCAGCGCTTCCTGCACGGGGCACGCCAAGCCCTGGCGCGGGTGCAGCACAAGCAGCAGCAGCTTCCGGACGGGACTGGCCGCGACCTCAACG
EEK	ENST00000309996.7_cds_22_EEK	chr11	66693198	66693418	-	AGCCCCGGATCGCGGACCTGAGGGAGCGGCAGCGTGCTCTAGGTGCAGCAGCAGCAGGTCCAGAGCTGGCTGAGCTGCAGGAAATGTGGAAACGCCTGGGCCACGAGCTGGAACTTCGAGGGAAGCGACTGGAGGATGCCCTGCGAGCCCAGCAGTTCTACCGCGATGCCGCCGAGGCGGAGGCCTGGATGGGCGAGCAGGAATTACACATGATGGGCCA
EEK	ENST00000393955.6_cds_15_EEK	chr11	66850703	66850923	-	GACATGGCCGGGCTGCTGAAGCCCACGGCCTGCACCATGCTGGTCAGCTCCCTCCGGGACCGCTTCCCCGACCTCCCACTGCACATCCACACCCACGACACGTCAGGGGCAGGCGTGGCAGCCATGCTGGCCTGTGCCCAGGCTGGAGCTGATGTGGTGGATGTGGCAGCTGATTCCATGTCTGGGATGACTTCACAGCCCAGCATGGGGGCCCTGGTGG
EEKG	ENST00000308783.9_cds_16_EEKG	chr11	67250183	67250403	+	ACCCACTTCCATGCTGCAGCTCATCCATGACCCGGTTTCCCCCCGGGGTATGGTGACTCGGTCATCCCCTGGGGCTGGCCCCAGCGACCACCACAGTGCCAGCCGCGATGAGCGCTTCAAACGGCGGCAGTTGCTGCGGCTGCAGGCCACAGAGCGCACCATGGTACGGGAAAAGGAGAACAATCCCAGCGGCAAAAAGGAGCTGTCTGAAGTTGAGAAA
EEK	ENST00000265686.8_cds_3_EEK	chr11	68042643	68042863	+	CTTCCTGCAGGAGGAGGTGCGGCGGGCTGGGCTGGTCCTGCCCCCGCCAAAGGGGAGGCTGCCGGCACCCCCACCCCGGGACCTGCTGCGCATCCAGGAGGAGACGGAGCGCCTGGCCCAGGAGCTGCGGGATGTGCGGGGCAACCAGCAGGCCCTGCGGGCCCAGCTGCACCAGCTGCAGCTCCACGCCGCCGTGCTACGCCAGGGCCATGAACCTCAG
EEK	ENST00000294304.12_cds_1_EEK	chr11	68347846	68348066	+	CCTCGCCGCTCCTGCTATTTGCCAACCGCCGGGACGTACGGCTGGTGGACGCCGGCGGAGTCAAGCTGGAGTCCACCATCGTGGTCAGCGGCCTGGAGGATGCGGCCGCAGTGGACTTCCAGTTTTCCAAGGGAGCCGTGTACTGGACAGACGTGAGCGAGGAGGCCATCAAGCAGACCTACCTGAACCAGACGGGGGCCGCCGTGCAGAACGTGGTCAT
EEK	ENST00000294304.12_cds_5_EEK	chr11	68386480	68386700	+	TGCGGGCCATCCGCAGGGCGTACCTGGACGGGTCTGGGGCGCAGACGCTGGTCAACACCGAGATCAACGACCCCGATGGCATCGCGGTCGACTGGGTGGCCCGAAACCTCTACTGGACCGACACGGGCACGGACCGCATCGAGGTGACGCGCCTCAACGGCACCTCCCGCAAGATCCTGGTGTCGGAGGACCTGGACGAGCCCCGAGCCATCGCACTGCA
EEK	ENST00000409161.5_cds_8_EEK	chr11	70486900	70487120	-	AGGCCCCGGAGCCACCGAGCCAGCTGCGGCCTGACGAAAGCCTGACCGTCAGCAGCCCCTTTGCCGCCGCCATCGCCGGAGCCGTCCGCGACCGTGAGAAGCGGCTGGAAGCCAGGAGGAACTCCCCGGCCTTCCTCTCCACAGACCTGGGGGATGAGGATGTGGGCCTGGGGCCACCCGCCCCCAGGACGCGGCCCTCCATGTTCCCCGAGGAGGGGGA
EEKA	ENST00000298229.7_cds_25_EEKA	chr11	72237245	72237465	+	CACCCTCGCCTGCCAGGGCCCCTGTCCCATCTGCCACCAAGAACAAAGTGGCCATTACAGTGCCTGCTCCACAGCTTGGGCACCACCGGCACCCTCGTGTGGGAGAGGGGAGTTCTTCAGATGAGGAGTCTGGAGGCACACTGCCCCCTCCAGACTTTCCACCTCCACCACTGCCGGACTCAGCCATCTTCCTGCCCCCCAGCCTGGATCCTTTACCAGG
EEK	ENST00000064780.7_cds_5_EEK	chr11	73392248	73392468	+	GCAGGGGCCAGCAGCGGTGGTGAGACACGGCAGCCTGGGAACGGCACCCGGGCAGGTGGCCCAGAGGAGACAGCCGCCCAGTACGCGGTCATCGCCATCGTCCCTGTCTTCTGCCTCATGGGGCTGTTGGGCATCCTGGTGTGCAACCTCCTCAAGCGGAAGGGCTACCACTGCACGGCGCACAAGGAGGTCGGGCCCGGCCCTGGAGGTGGAGGCAGTG
EEK	ENST00000313663.11_cds_20_EEK	chr11	74085642	74085862	-	TCTACAGTTTAGTGCCACAGTCGGGGTCAATGCCTCTGTCACCACTCATCTCTCCTTCCTGCCCCAGGGAGAACAGCGCCGAACCCACCCTGTGGCCTGTTCTTTCTGCCCTGAGTTCTCCCATCACGTTGAGTTCACATGTAACTTGGTGACTCAGCACTGTAGTGGAGAGGCCTGTTTCCTAGCAGAGTTGTTGGAGTTTGCAGAAGTTATTTTTGCT
EEKA	ENST00000313663.11_cds_4_EEKA	chr11	74138719	74138939	-	AACCCTGATACAATAAAGGATTCTTCCTTTGGACTACAGCACAGTCTTAATTCAGGACAGAGTTTAGAGTCTGTAACTCTGAAAGGCAGAGCTCCACGGAAGCAGATGTCCCTTCTGAACAGTTCTGAATTCCAGCCTCAAATTAGAACAGTTGCCAAGAGTCACAGTGACTCATGCATTCTTTCTTCAAACAACCTCCCTACCAAGGATCTTCTTTCAG
EEK	ENST00000299563.5_cds_5_EEK	chr11	74836510	74836730	+	CCTTAAAAAACTGCGACAAACCAGTGGGGAGGTGGGTCTGGCCCCAACAGACCCAGTCCTGCGAGAGATGGAGCAGAAGCTTCAGCAAGAGGAAGAAGACCGACAGTTGGCTCTGCAGTTGCAGCGCATGTTCGACAATGAGAGGCGGACTGTGAGCCGGCGAAAAGGAAGTGTGGATCAGTATCTCCTACGGTCCAGCAACATGGCCGGGGCCAAGTAG
EEKAG	ENST00000622824.1_cds_1_EEKAG	chr11	77039551	77039771	+	ATGGCTTTTCCCTGCCGCAGGTCCCTGACTGCCAAGACTCTGGCCTGCCTCCTGGTGGGCGTGAGTTTCTTAGCACTGCAGCAGTGGTTCCTCCAGGCGCCAAGGTCCCCGCGGGAGGAGAGGTCCCCGCAGGAGGAGACGCCAGAGGGTCCCACCGACGCTCCCGCGGCTGACGAGCCGCCCTCGGAGCTCGTCCCCGGGCCCCCGTGCGTGGCGAACG
EEKG	ENST00000298281.8_cds_4_EEKG	chr11	83166362	83166582	+	CACCAATTATACATTCCCCAAAGAGAAGAGATAGGCGGTCACCCAAACGAAGGCAAAGAAGTATGTCTCCAACATCGACACCTAAAGCTGGAAAGATTCGCCAATCTGGAGCTAAGCAGTCACATATGGAAGAGTTTACACCACCTTCTAGGGAAGACAGAAATGCTAAGAGAAGTACTAAACAGGATATTCGGGATCCAAGGCGAATGAAAAAGACTGA
EEK	ENST00000321322.6_cds_25_EEK	chr11	117437182	117437402	-	CTTCAGCAAAGACCAACACCTCTTCACCCACATCAACTCCACGCATGCTCGGCTTAACCTGCAGGGCTGGAACAATGGGGGCTGCCCTATCACAGCCATCGTTCTGGAGTACCGGCCCAAGGGGACCTGGGCCTGGCAGGGCCTCCGGGCCAACAGCTCCGGGGAGGTGTTTCTGACGGAACTGCGAGAGGCCACGTGGTACGAGCTGCGCATGAGGGCT
EEK	ENST00000389506.10_cds_2_EEK	chr11	118473618	118473838	+	TAGTGCTCCGGCAGAGCCATTTTCATCAAGTAGTCCTACTCCTCTCTTCCCTTGGTTTACCCCAGGCTCTCAGACTGAAAGAGGGAGAAATAAAGACAAGGCCCCCGAGGAGCTGTCCAAAGATCGAGATGCTGACAAGAGCGTGGAGAAGGACAAGAGTAGAGAGAGAGACCGGGAGAGAGAAAAGGAGAATAAGCGGGAGTCAAGGAAAGAGAAAAGG
EEK	ENST00000389506.10_cds_26_EEK	chr11	118503690	118503910	+	ACCTAATGCTTCCAGATGGCCCCAAACCTCAGGAGGATGGCTCTTTTAAAAGGAGGTATCCCCGTCGCAGTGCCCGTGCACGTTCTAACATGTTTTTTGGGCTTACCCCACTCTATGGAGTAAGATCCTATGGTGAAGAAGACATTCCATTCTACAGCAGCTCAACTGGGAAGAAGCGAGGCAAGAGATCAGCTGAAGGACAGGTGGATGGGGCCGATGA
EEK	ENST00000317011.8_cds_3_EEK	chr11	118979448	118979668	+	AAGAGGAGGAGGCTGAGGACCAGGAAGACAGCTCCTCTATGGCTCTCCCATCCCCTCACAAAAGGGCCCCCCTCCAGAGTCGGAGGCTTCGGCAAGCCAGCAGCCAGGCGGGGAGGCTCTGGTCCCGGCCCCCTCTCAATTACTTCCACCTAATTGCCCTGGCATTAAGAAACAGTTCCCCCTGTGGCCTCAACGTGCAACAGATCTACAGTTTCACTCG
EEK	ENST00000617285.5_cds_22_EEK	chr11	119046561	119046781	-	GCCGAGCAGGCTAAGCTGCCCGCCACAGAGAAGCCTGTGTTGCTCTCAAAAGACATTGAAGCTAAGATGATGGCCCTGGACCGAGAGGTGCAGTATCTGCTCAATAAGGCCAAGTTTACCAAGCCCCGGCCCCGGCCTAAGGACAAGAATGGGACCCGGGCAGAGCCACCCCTCAATGCCAGTGCCAGTGACCAGGGGGAGAAGGTCATCCCTCCAGCAG
EEK	ENST00000350777.7_cds_2_EEK	chr11	119130734	119130954	+	CTCCTGCTTGTGGCAGGAATGTGGCTTTTGTTCTCTGGACAGTTCTGCTGACCTCATCCGCCATGTCTACTTCCACTGCTACCACACCAAGCTGAAACAGTGGGGGCTGCAGGCCTTGCAAAGCCAGGCTGACCTTGGCCCCTGCATCCTGGACTTCCAGAGCCGGAACGTCATCCCTGATATCCCTGACCACTTCCTGTGTCTGTGGGAGCACTGTGAG
EEK	ENST00000292199.6_cds_4_EEK	chr11	119173478	119173698	+	AAGCTATACAGCGGCACCGCCGGAACCTGGCTGAGTGGTTCAGCCGGCTGCCCAGGGAGGAGCGCCAGTTTGGCCCAACCTTTGCCCTAGACACGGTCCACGTTGACCCTGTGATCCGCGAGAGTACCCCTGATGAGCTACTTCGCCCACCCGCGGAGCTGGCCCTGGAGCATCAGCCACCCCAGGCCGGGCTCCCCCCACTGGCCTTGTCTCAGCTCTT
EEK	ENST00000292199.6_cds_5_EEK	chr11	119174669	119174889	+	GGAACCTGGAGGGGCACCACCAGATAGCCGCTGCCTGCTTCCTGCCGTCCTATTGCTGGCTCGTTTGTGCCACCTTGCACTTCCTGCATGCCCCCACGCCTGCTGGGCAGACCCTTACAAGCATCTATACCAGCTTCCTGCGCCTCAACTTCAGCGGGGAAACCCTGGACAGCACTGACCCCTCCAATTTGTCCCTGATGGCCTATGCAGCCCGAACCAT
EEK	ENST00000292199.6_cds_6_EEK	chr11	119180026	119180246	+	TGCTGCCCCCATCAGAGCTCCTTGACCACCTCTTCTTCCACTATGAGTTCCAGAACCAGCGCTTCTCCGCTGAGGTGCTCAGCTCCCTGCGTCAGCTCAACCTGGCAGGTGTGCGCATGACACCAGTCAAGTGCACAGTGGTGGCAGCTGTGCTGGGCAGCGGAAGGCATGCCCTGGATGAGGTGAACTTGGCCTCCTGCCAGCTAGATCCTGCTGGGCT
EEK	ENST00000292199.6_cds_8_EEK	chr11	119182093	119182313	+	GCTGTCCAACAACCCGCTGACGGCGGCAGGTGTTGCCGTGCTAATGGAGGGGCTGGCAGGAAACACCTCAGTGACGCACCTGTCCCTGCTGCACACGGGCCTTGGGGACGAAGGCCTGGAGCTGCTGGCTGCCCAGCTGGACCGCAACCGGCAGCTGCAGGAGCTGAACGTGGCGTACAACGGTGCTGGTGACACAGCGGCCCTGGCCCTGGCCAGAGCT
EEK	ENST00000227349.7_cds_2_EEK	chr11	122904153	122904373	+	GGTAGTGAATTTTTAAGCCCAAACTATGAGCATGGTGCCCGTCGCAGCAAGCCGTTTTCAGAGCTGAGCGACAGTGACCTGGAGGAGAAGTCGAGCAGCCTTTCTCCGTACGTGAAGAGCTCAAGTTCACATAACGAGGTTTTCCTGCCGGGATCACGTGGCCCTCGGCGAAGGAAATCCAAACAACATTTTGTGGAAAAAAACAAGCTCACTTTGGGAT
EEK	ENST00000448775.4_cds_6_EEK	chr11	123073473	123073693	-	TTCCTCCACTCGCTCCACAGCAAATAGTGCCTCACGCAGCCAGCGGACACTGTCAACTGACGCAGCACCCCAGCCAGGGCTGGCCACCCAGGCATACAGCCTAGTGGGGCCAGAGGTGAGAGGTTCTGAACCAAAGAAAGTCCACCATGCTAATCTGACCAAAGCAGAAACCACACCCAGCATGATCCCCAGCCAGAGCAGAGCCTTCCAAACGGTCTGA
EEKA	ENST00000336139.8_cds_7_EEKA	chr11	123726030	123726250	-	ACCTCTGCAGCGAGTGCGGGCGCTGCTTCACCCACAGCGCAGCGTTCGCCAAGCACTTGAGAGGACACGCCTCAGTGAGGCCCTGCCGATGCAACGAATGTGGGAAGAGCTTCAGTCGCAGGGACCACCTCGTCAGGCATCAGAGAACACACACTGGGGAGAAACCATTCACGTGCCCTACCTGTGGAAAAAGCTTCAGCAGAGGATATCACTTAATTAG
EEKA	ENST00000397801.6_cds_1_EEKA	chr11	124868908	124869128	+	CGACCCCGACCCAACATTGAGTGGTACAAGAACGGGGCGCGTGTGGCCACTGTGCGGGAGGATCCGCGTGCGCACCGCCTGCTGCTGCCCAGCGGCGCCCTCTTCTTCCCGCGCATCGTGCACGGGCGCCGCGCGCGGCCGGACGAAGGTGTCTACACTTGCGTGGCTCGCAACTACCTGGGGGCAGCAGCGAGCAGAAACGCCTCGCTGGAAGTGGCAG
EEK	ENST00000263577.11_cds_18_EEK	chr11	125961724	125961944	-	TGTGGTAGCACCTTATCCTCAGGATGGTTTGGAAATGAAGCCCCTCAGTCACGTGAAGGTGCCTGTATGCCTGACTTCCGCAGTCCCTGATTGTGGCCAGTTGCCGGAGGAGAGCGTCAAGGACAATGTGGAACCAGTCCCTACTCAGCGTACCTGCTGTCAGGACATTGTAAATGACGTCAGCTCTGATGGCTCAGAAGATCCAGCAGAGTTCAGCAGA
EEK	ENST00000263579.5_cds_5_EEK	chr11	126345346	126345566	+	GAGGCCATCCTGCAGCGCTACCGGATGAAGGGAGACCATCTGCGAGTATACCTGCACTACCTGCCCTCCTACTACCACCTGCATGTGCACTTCACCGCCCTGGGCTTCGAGGCCCCCGGCTCAGGCGTGGAGCGGGCCCACCTGCTGGCTGAGGTGATCGAGAACTTGGAGTGTGACCCTAGGCACTACCAGCAGCGCACGCTCACCTTCGCCCTCAGGG
EEK	ENST00000525144.7_cds_16_EEK	chr11	126424628	126424848	-	ACTACGGGCAGCGGTTTGTGCTGGGCATGGGCAGCTCGTCCATCGAGCTTTGTGAGCGGGAGTTCCAGAGAGGCTCCCTCAGCGACAGCAGCTCCTTCCTGGACACGCAGTGTGACAGCAGCGTCAGCAGCAGCGGCAAGCAGGATGGCTATGTGCAGTTCGACAAGGCCAGCAAGGCTTCTGCTTCCTCCTCCCACCACTCCCAGTCCTCGTCCCAGAA
EEKAG	ENST00000530271.6_cds_8_EEKAG	chr12	868826	869046	+	TGGTAGAGCCTATCGGACAGAACTGGCCAATAGGAAGCCCAGAATATTCCAGTGATTCCTCACAAATCACTTCTTCAGACCCCAGTGATTTTCAGTCACCTCCCCCTACAGGGGGAGCAGCTGCACCTTTTGGCTCTGACGTCTCAATGCCCTTTATCCATCTGCCTCAGACAGTGTTACAAGAATCCCCACTTTTCTTCTGTTTCCCCCAAGGAACCAC
EEKAG	ENST00000535041.5_cds_3_EEKAG	chr12	1831089	1831309	+	CTCTTGAACAATAAGCTGAGTGCCCTGCCAAGCTGGGCTTTCGCCAACCTCTCCAGCCTGCAGCGGTTGGACCTGTCCAACAACTTCCTGGACCGGCTGCCCCGCTCCATTTTCGGGGACCTGACGAATCTGACTGAGCTTCAGCTGCGCAATAACAGCATCAGGACCCTGGACAGGGACCTGCTGCGGCACTCGCCGCTGCTCCGCCACCTGGACCTGT
EEK	ENST00000313599.8_cds_13_EEK	chr12	7373319	7373539	-	AACATCACCACAGCCATAGCAGGCATTGTGTGCAGGCAGCTGGGCTGTGGGGAGAATGGAGTTGTCAGCCTCGCCCCTTTATCTAAGACAGGCTCTGGTTTCATGTGGGTGGATGACATTCAGTGTCCTAAAACGCATATCTCCATATGGCAGTGCCTGTCTGCCCCATGGGAGCGAAGAATCTCCAGCCCAGCAGAAGAGACCTGGATCACATGTGAAG
EEK	ENST00000313599.8_cds_7_EEK	chr12	7396160	7396380	-	AGCAACCGCTGCTCGGGAAGACTGGAGGTGTACTTTCAAGGACGGTGGGGCACAGTGTGTGATGACGGCTGGAACAGTAAAGCTGCAGCTGTGGTGTGTAGCCAGCTGGACTGCCCATCTTCTATCATTGGCATGGGTCTGGGAAACGCTTCTACAGGATATGGAAAAATTTGGCTCGATGATGTTTCCTGTGATGGAGATGAGTCAGATCTCTGGTCAT
EEK	ENST00000313599.8_cds_5_EEK	chr12	7403550	7403770	-	GACAATATGTGACCAGAACTGGAAGAATGAACAAGCCCTTGTGGTTTGTAAGCAGCTAGGATGTCCGTTCAGCGTCTTTGGCAGTCGTCGTGCTAAACCTAGTAATGAAGCTAGAGACATTTGGATAAACAGCATATCTTGCACTGGGAATGAGTCAGCTCTCTGGGACTGCACATATGATGGAAAAGCAAAGCGAACATGCTTCCGAAGATCAGATGCT
EEK	ENST00000162391.8_cds_6_EEK	chr12	8047962	8048182	+	AGCAGCAGCAGCAGCAGCAGCCGCCACAGCCACCTCCCCAGCAGTCCCAGCCACAGCAGCAGCAGGCACCTGCCCAGGGCCCCTCAGCTGTAGGGGGTGCTCCTCCACTGCACACCCCAAGCACAGATGGTTGTACCCCACCAGGGGGAAAGCAAGCTGGGGCGGAAGGCTATGGGCCTCCCCCTGTAATGGCCATGCATCCACCCCCGCTGCAGCATGG
EEKA	ENST00000240662.3_cds_1_EEKA	chr12	21773308	21773528	-	GCCTCCCCAAAGCCCGCTTCATCGCCAAGAGCGGGGCCTGCAACCTGGCGCATAAGAACATCCGTGAGCAAGGACGCTTTCTACAGGACATCTTCACCACCTTGGTGGACCTGAAATGGCGCCACACGCTGGTCATCTTTACCATGTCCTTCCTCTGCAGCTGGCTGCTCTTCGCTATCATGTGGTGGCTGGTGGCCTTTGCCCATGGGGACATCTATGC
EEK	ENST00000242729.7_cds_2_EEK	chr12	26230794	26231014	+	ACACAGTTTACCTGTGAGACCACACTCGACTCTTGCCAGTGCAAACTGCCCTCCTCGGAGCCGCTCAGCAGGACCTTTGTTTACCGGGATGTGACGGACTGTACCAGCGTCACTGGCACTTTCAAACTGTTCTTACTCATCCAGATGATTCTTAATTTGGTCTGCGGCCTTGTGTGCTTGTTGGCCTGCTTTGTGATGTGGAAACATAGGTACCAGGTCT
EEK	ENST00000381271.7_cds_2_EEK	chr12	27797766	27797986	+	CTTTGAAACATGTGACGTCCACATTCGCAAGCAGCAGATGGTGTCTGTGGAAGAGACCATCTACATCGTGGGGGGGTGTCTCCACGAGCTGGGGCCCAACCGCAGGAGCAGCCAGAGCGAGGACATGCTCACCGTGCAGTCCTACAACACCGTCACCCGCCAGTGGCTCTACCTCAAGGAGAACACGTCCAAATCGGGTCTTAACTTGACTTGTGCGCTC
EEK	ENST00000345127.9_cds_6_EEK	chr12	42464594	42464814	-	AATGGGCTGATCATGAAGATTATATGACGCAGCTCCTCCTCAAGTTTGGTGATAAAAGCCTCTTTCAGCCACAGCCCAATGAGATGGATATTCGAGCCAGTGAGCACTGGATATCTGATAACATGGTTAAAAGTAAGACCGAGTTAAAGCAAAATAACCAGAGCCTTGCAAGTAAAAAATACCAGTCTGATATGTACTGGGCACAGTCACAAGATGGACT
EEKA	ENST00000261900.8_cds_8_EEKA	chr12	48693640	48693860	-	CTGGAAAAGGCTGACAAAACAGCTCTCAAAATGAGAATCCCAGTGGCAGGTGGAGATAAAGCTGCGTCTTCAAAACCAGAGGAGATAAAAATGCGCATAAAAGTCCATGCTGCAGCTGATAAGCACAATTCTGTAGAGGACAGTGTTACAAAGAGCCGAGAGCACAAAGAAAAGCACAAGACTCACCCATCTAATCATCATCATCATCATAATCACCACT
EEKG	ENST00000301061.9_cds_2_EEKG	chr12	48970088	48970308	-	CCGCCGCTGACGGCCAACACCGTGTGCTTGACGCTGTCCGGCCTGAGCAAGCGGCAGCTAGGCCTGTGCCTGCGCAACCCCGACGTGACGGCGTCCGCGCTTCAGGGTCTGCACATCGCGGTCCACGAGTGTCAGCACCAGCTGCGCGACCAGCGCTGGAACTGCTCCGCGCTTGAGGGCGGCGGCCGCCTGCCGCACCACAGCGCCATCCTCAAGCGCG
EEKG	ENST00000293549.4_cds_1_EEKG	chr12	48979501	48979721	+	CTTACAGACTCCAAGAGTCTGCAACTGGTACTCGAGCCCAGTCTGCAGCTGTTGAGCCGCAAACAGCGGCGTCTGATACGCCAAAATCCGGGGATCCTGCACAGCGTGAGTGGGGGGCTGCAGAGTGCCGTGCGCGAGTGCAAGTGGCAGTTCCGGAATCGCCGCTGGAACTGTCCCACTGCTCCAGGGCCCCACCTCTTCGGCAAGATCGTCAACCGAG
EEK	ENST00000395069.3_cds_1_EEK	chr12	49348872	49349092	+	ATGGCCAAGGGGCTCCTGGTGACCTATGCCCTCTGGGCTGTGGGGGGCCCTGCTGGGCTCCACCACCTGTACCTGGGAAGGGACAGCCACGCCCTGCTCTGGATGCTGACCCTGGGGGGAGGTGGGCTGGGCTGGCTCTGGGAGTTCTGGAAGCTCCCAAGCTTTGTAGCTCAGGCCAACAGAGCCCAGGGACAGAGGCAGAGCCCCAGAGGGGTGACAC
EEK	ENST00000257981.7_cds_1_EEK	chr12	49540898	49541118	+	ACAGTAACTTCGTGCTGGGCAACGCCCAGGTGGCGGGGCTCTTCCCCGTGGTCTACTGCTCTGATGGCTTCTGTGACCTCACGGGCTTCTCCCGGGCTGAGGTCATGCAGCGGGGCTGTGCCTGCTCCTTCCTTTATGGGCCAGACACCAGTGAGCTCGTCCGCCAACAGATCCGCAAGGCCCTGGACGAGCACAAGGAGTTCAAGGCTGAGCTGATCCT
EEK	ENST00000257981.7_cds_11_EEK	chr12	49555700	49555920	+	ACGGTCTCCCCAGCCCCAGCTGATGAGCCCTCCAGCCCCCTGCTGTCCCCTGGCTGCACCTCCTCATCCTCAGCTGCCAAGCTGCTATCCCCACGTCGAACAGCACCCCGGCCTCGTCTAGGTGGCAGAGGGAGGCCAGGCAGGGCAGGGGCTTTGAAGGCTGAGGCTGGCCCCTCTGCTCCCCCACGGGCCCTAGAGGGGCTACGGCTGCCCCCCATGC
EEK	ENST00000228515.6_cds_3_EEK	chr12	51067749	51067969	-	CTGACCAAGAATGGGACAGTGGAGTCGGTGGAGGCTGATGGCCTGACGCTGGATGATGTGTCAGATGAAGATATTGATGTGGAAAATGTGGAGGTGGATGATTACTTCTTCCTGCAGCCTCTGCCCACCAAACGGCGACGGGCCCTGCTGAGGGCTTCTGGGGTCCACCGTATTGATGCTGAAGAGAAGCAAGAACTTCGAGCCATCCGCCTGTCACGGG
EEK	ENST00000388922.9_cds_6_EEK	chr12	51915280	51915500	+	ACGCACTACCACGAGCACGGCTCCCTCTACGACTTTCTGCAGAGACAGACGCTGGAGCCCCATCTGGCTCTGAGGCTAGCTGTGTCCGCGGCATGCGGCCTGGCGCACCTGCACGTGGAGATCTTCGGTACACAGGGCAAACCAGCCATTGCCCACCGCGACTTCAAGAGCCGCAATGTGCTGGTCAAGAGCAACCTGCAGTGTTGCATCGCCGACCTGG
EEKA	ENST00000313234.9_cds_6_EEKA	chr12	52172197	52172417	-	GCCTGAAACTGGAGGAGAACATCAAGACAGCTGAGGAGCAGGGTGAGCTGGCCTTCCAGGATGCCAAGACCAAGCTGGCCCAGCTGGAGGCCGCCCTGCAGCAGGCCAAGCAGGACATGGCGCGGCAGCTGCGCAAGTACCAGGAGCTGATGAACGTCAAGCTGGCCCTGGACATCGAGATCGCCACCTACAGGAAGCTGGTGGAGGGCGAGGAGGGCAG
EEKA	ENST00000252245.6_cds_6_EEKA	chr12	52428255	52428475	-	GTTCCAGCTTGCAAACGGCCATTGCTGATGCAGAGCAGCGGGGAGAACTGGCTCTCAAGGATGCACGGGCCAAGCTGGTGGACCTTGAGGAGGCCCTGCAGAAGGCCAAGCAGGACATGGCTCGGCTCCTGCGTGAGTACCAGGAGCTGATGAACATCAAGCTGGCCCTGGACGTGGAGATCGCCACCTACCGCAAGCTGCTGGAAGGCGAGGAGTGCAG
EEKA	ENST00000341809.8_cds_6_EEKA	chr12	52692420	52692640	-	TTGAACAGATGCAGTCACTCATTTCGGATGCTGAGGAGAGAGGCGAGCAGGCCCTCCAGGATGCGTGGCAGAAGCTGCAGGACCTGGAGGAGGCCCTGCAGCAGTCCAAGGAGGAGCTGGCCCGGCTGCTGCGTGACTACCAGGCCATGCTGGGGGTCAAGCTGTCCCTGGATGTGGAGATCGCCACCTACCGCCAGCTGCTGGAGGGCGAGGAGAGCAG
EEK	ENST00000301466.8_cds_5_EEK	chr12	53115434	53115654	+	GCCATTGGCGCTGGTGACCTGGGTGCCCATGTTTCTGTCCACCCTGTTGGCGCCGTACCAGGCCCTACGGCTGTGGGCCAGGGGCACCTGGACGCAGGCGACGGGCCTGGGCTGTGCGCTGCTAGCCGCCCACGCCGTGGTGCTCTGCGCGCTGCCGGTCCACGTGGCCGTGGAGCATCAGCTCCCGCCGGCCTCCCGTTGTGTCCTGGTCTTCGAGCAG
EEK	ENST00000267082.10_cds_11_EEK	chr12	53193139	53193359	-	GCCCCTGGCCGCCTAGGTCGGCTCTGTGAGTGCTCTGTGGCAGAGCTGTCCTCCCCAGACCTGGAATCTGGGTGCCGGGCTCCCAATGGCACAGGGCCCCTGTGCAGTGGAAAGGGTCACTGTCAATGTGGACGCTGCAGCTGCAGTGGACAGAGCTCTGGGCATCTGTGCGAGTGTGACGATGCCAGCTGTGAGCGACATGAGGGCATCCTCTGCGGAG
EEK	ENST00000267082.10_cds_5_EEK	chr12	53196578	53196798	-	AACGGTGCTGCCCTTTGTGAGCACAGTACCCTCCAAACTGCGCCACCCCTGCCCCACCCGGCTGGAGCGCTGCCAGTCACCATTCAGCTTTCACCATGTGCTGTCCCTGACGGGGGACGCACAAGCCTTCGAGCGGGAGGTGGGGCGCCAGAGTGTGTCCGGCAATCTGGACTCGCCTGAAGGTGGCTTCGATGCCATTCTGCAGGCTGCACTCTGCCAG
EEKAG	ENST00000267079.6_cds_11_EEKAG	chr12	53482776	53482996	-	GAACCTGGAGGACCAGGAAGCCCAGGGGGCCTAGGAGGGGGACCCTCAGCCTGGGAGGCCTGCCCTCCCGCCCTCCGTGGGCTTCATCATGACCTCCTGCTCCGCAAAATGTCTTCATCGTCCCCAGACCTGCTGTCAGCAGCACTAGGGTCCCGGGGCCGGGGGGCCACAGGCGGAGCTGGGGATCCTGGCTCACCACCTCCGGCCCGGGGTGACACCC
EEK	ENST00000243112.9_cds_1_EEK	chr12	54183664	54183884	-	GCCCCAGCCCTGCCCTGGAAGCTTGGCTGAGAGCTTCCTGGAGGAGGAGCTTCGGCTCAATGCTGAGCTGAGCCAGCTGCAGTTTTCGGAGCCTGTGGGCATCATCTACAATCCCGTGGAGTATGCATGGGAGCCACATCGCAACTACGTGACTCGCTACTGCCAGGGCCCCAAGGAAGTACTCTTCCTGGGCATGAACCCTGGACCTTTTGGCATGGCC
EEK	ENST00000257868.10_cds_1_EEK	chr12	55748652	55748872	+	GTTCACAAAGGTACTGAAGGCCCAGCTGTGGGTGTACCTACGGCCTGTACCCCGCCCAGCCACAGTCTACCTGCAGATCTTGCGACTAAAACCCCTAACTGGGGAAGGGACCGCAGGGGGAGGGGGCGGAGGCCGGCGTCACATCCGTATCCGCTCACTGAAGATTGAGCTGCACTCACGCTCAGGCCATTGGCAGAGCATCGACTTCAAGCAAGTGCTA
EEK	ENST00000257868.10_cds_2_EEK	chr12	55749612	55749832	+	ACAGTGGACTTTGAGGCTTTCGGCTGGGACTGGATCATCGCACCTAAGCGCTACAAGGCCAACTACTGCTCCGGCCAGTGCGAGTACATGTTCATGCAAAAATATCCGCATACCCATTTGGTGCAGCAGGCCAATCCAAGAGGCTCTGCTGGGCCCTGTTGTACCCCCACCAAGATGTCCCCAATCAACATGCTCTACTTCAATGACAAGCAGCAGATTA
EEK	ENST00000322569.9_cds_4_EEK	chr12	55839495	55839715	-	CCAGAGCTGGGCAGTGTGCACTTCGACGAAGACGAGTTCTGGACTGAGGGGACCTACCGTGGGGTGAACCTGCGCATCATTGCAGCCCATGAAGTGGGCCATGCTCTGGGGCTTGGGCACTCCCGATATTCCCAGGCCCTCATGGCCCCAGTCTACGAGGGCTACCGGCCCCACTTTAAGCTGCACCCAGATGATGTGGCAGGGATCCAGGCTCTCTATG
EEK	ENST00000257940.7_cds_2_EEK	chr12	56121226	56121446	+	TTGAGTCATATGAATATAGTTTGGCTCCACCGCGAGGGGTGGAGTGCAGACTGCTAGAGGAGGAGAATGCCATGCTCAGGAAGCGGGTAGAGGAGTTAAAGAAGCAGGTCAGCAACCTGCTGGCCACCAATGAGGTACTACTGGAACAAAATGCTCAGTTCCGCAATCAGGCCAAGGTCATAACCCTGAGCTCCACTGCACCAGCGACTGAGCAGACTCT
EEKA	ENST00000267064.8_cds_25_EEKA	chr12	56165432	56165652	-	CATGGAGCAGCTGAAGTATGCGGAGATGAGGGCTCGGCAGCAGCACTTCCAACAGATGCACCAACAGCAGCAGCAGCCACCACCAGCCCTGCCCCCAGGCTCCCAGCCTATCCCCCCAACAGGGGCTGCTGGGCCACCCGCAGTCCATGGCTTGGCTGTGGCTCCAGCCTCTGTAGTCCCTGCTCCTGCTGGCAGTGGGGCCCCTCCAGGAAGTTTGGGC
EEK	ENST00000267116.8_cds_27_EEK	chr12	56243157	56243377	-	TGGCCTGTGCCCCCAACAAAGATGTGGCAGACTGCCTGGCCTTGATCCTTTCCACCATGAAGCCTTTCCCACCCAAGGACGCCGTCAGTCCTTTCAGCTTCAGCCTGCTCAAGAACTGCAGCATTGCAGCCGCCAAGACGGTGGGTGGCTGCGGCGCCCTGCCCCATGGGGCCTCCTGCCCCTACAGCCAGGAGCGGCCCGGCGCCATTGGGTTAGATGG
EEKAG	ENST00000379441.7_cds_20_EEKAG	chr12	56601545	56601765	-	AGTCCTCACACCTGATAGCAGTCCGGGAAAACTAGACCCAGCTCCATCACAACCCCCGGAGGAGCCAGAGCCTGATGAGGCAGAATCCAGCCCTGATCCTCAAGCACTCTGGTTTAACATCTCAGCCCAGATGCCCTGCAATGCTGCCCCCACACCGCCCCCTGCAGTTTCTGAGGACCAACCCACTCCCTCCCCTCAGCAGCTTGCCTCCTCCAAGCCA
EEK	ENST00000379441.7_cds_6_EEK	chr12	56611864	56612084	-	CAGCAGTCTCCCTAGTGGTTTCTCCAGCAGCCTCCCCAGAAATCTCTCCAGAAGTTTGTCCCGCAGCTTCTACAGTTGTCTCTCCAGCAGTCTTCTCAGTGGTCTCTCCAGCTTCCTCAGCAGTCCTCCCAGCAGTCTCCTTAGAAGTCCCGTTGACGGCTTCAGTGACATCCCCAAAAGCCTCTCCCGTAACTTCCCCAGCAGCTGCCTTTCCAACAGC
EEK	ENST00000300101.3_cds_1_EEK	chr12	57003128	57003348	-	GAGAAGCACATGGCTGTGCACCAAAGTCTGGAAGACGCCCTCTTCCACTGCCGCTTGTGCAGCCAGAGCTTCAAGTCAGAGGCTGCCTATCGCTACCACGTCAGCCAGCACAAATGCAACAGTGGCCTTGATGCACGGCCTGGTTTTGGGCTGCAGCACCCAGCTCTCCAGAAGCGGAAGCTGCCAGCAGAGGAGTTTCTGGGTGAAGAGCTGGCGCTGC
EEK	ENST00000300131.8_cds_1_EEK	chr12	57091124	57091344	+	GCCCAGTGCCCGAGCCATGGCACTGCCTCGGACGCTGGGGGAGCTGCAGCTGTACCGGGTCCTGCAGCGCGCCAACCTCCTTTCCTACTATGAGACCTTCATCCAGCAGGGAGGGGACGACGTGCAGCAGCTGTGTGAGGCGGGTGAGGAGGAGTTTCTGGAGATCATGGCACTTGTGGGCATGGCCACCAAGCCCCTCCATGTCCGGCGCCTGCAGAAG
EEK	ENST00000309668.3_cds_1_EEK	chr12	57449802	57450022	+	CCCACTACACATAGCAGGCATGCCTGGTATTGCTGCCTCCTTTCACACTGCAGTGCTCAATCTTCTCAAGGCCAACACAGCTGCAGGCACCACTGGAGGGGGCTCATGCTGTGTACCCACGGCCCGGCGCCCCCTGTCTCTGCTCTATTATGACAGGGACAGCAACATTGTCAAGACTGACATACCTGACATGGTAGTAGAGGCCTGTGGGTGCAGTTAG
EEK	ENST00000228682.7_cds_10_EEK	chr12	57469430	57469650	+	AAGCCACAGCCAAGCCCTGGGGCCCAGTCATCCTGCAGCAGTGACCACTCCCCGGCAGGGAGTGCAGCCAATACAGACAGTGGTGTGGAAATGACTGGCAATGCAGGGGGCAGCACTGAAGACCTCTCCAGCTTGGACGAGGGACCTTGCATTGCTGGCACTGGTCTGTCCACTCTTCGCCGCCTTGAGAACCTCAGGCTGGACCAGCTACATCAACTCC
EEK	ENST00000355673.8_cds_9_EEK	chr12	57528304	57528524	+	GAAACGGGGCCGGAGGGGAGGAGGGGGACTTAGGGGCATTAATGGTGAGGCCAGGCCAGCCCGGGGCCGAAAGCCTGGCAGCCGGCGGGAGCCTGGCCGACTGGCCCTCAAATGGGGGACACGTGGTGGCTTCAATGGACAAATGGAAAGGTCCCCAAGAAGAACCCACCATTGGCAGCATAATGGGGAGCTGGCTGAAGGGGGTGCTGAGCCCAAGGAT
EEKAG	ENST00000257897.7_cds_15_EEKAG	chr12	57727359	57727579	-	CCACGTGGGCCAGCTTGAACCTGGGCGCCCTCATCTGCATCGAGTGTTCTGGCATCCACCGCAACCTGGGCACACACCTGTCCCGCGTTCGCTCGCTGGACTTGGACGACTGGCCACGGGAGCTGACCCTGGTGCTGACGGCTATTGGCAACGACACGGCCAACCGCGTGTGGGAAAGCGACACGCGAGGCCGTGCCAAGCCCTCGCGGGACTCTTCGCG
EEK	ENST00000228705.7_cds_2_EEK	chr12	62801910	62802130	-	TCGCTGTTTGACGGGCACGCGGGGTCCGGGGCCGCGGTGGTGGCGTCACGCCTGCTGCAGCACCACATCACGGAGCAGCTGCAGGACATCGTGGACATCCTGAAGAACTCCGCCGTCCTGCCCCCTACCTGCCTGGGGGAGGAGCCTGAGAACACGCCCGCCAACAGCCGGACTCTGACCCGGGCAGCCTCCCTGCGCGGAGGGGTGGGGGCCCCGGGCT
EEKAG	ENST00000261234.11_cds_3_EEKAG	chr12	63802090	63802310	+	CTTCATCACTGGTCCAGCTGTAATACCAGGGTACTTCTCCGTTGATGTGAATAATGTGGTACTCATTTTAAATGGAAGAGAAAAAGCAAAGATCTTTTATGCCACCCAGTGGTTACTTTATGCACAAAATTTAGTGCAAATTCAAAAACTCCAGCATCTTGCTGTTGTTTTGCTCGGAAATGAACATTGTGATAATGAGTGGATAAACCCATTCCTCAAA
EEK	ENST00000545606.6_cds_4_EEK	chr12	67297408	67297628	+	AAGGAGGACTTCTTGTTAATTTCCATCCTTCAATTCTGACCTGTCTACTTCCCCAGTTGACCAGCCCTAGACTTGCAGTGAGGAAAAGAACCATTATCGCTCTTGGCCATCTGGTTATGAGCTGTGGAAATATAGTTTTTGTAGATCTTATTGAACATCTGTTGTCAGAGTTGTCCAAAAATGATTCTATGTCAACAACAAGAACCTACATACAATGTAT
EEKAG	ENST00000261266.9_cds_5_EEKAG	chr12	70590013	70590233	-	TTCCAGACAAAGTTGCAAACCTGGAGGCAAACAATAATGGCAGGATGAGGTCTCTTGTAGTGAGCTGGTCGCCCCCTGCTGGAGACTGGGAGCAGTATCGGATCCTACTCTTCAATGATTCTGTGGTGCTGCTCAACATCACTGTGGGAAAGGAAGAAACACAGTATGTCATGGATGACACGGGGCTCGTACCGGGAAGACAGTATGAGGTGGAAGTCAT
EEK	ENST00000397792.8_cds_8_EEK	chr12	95282316	95282536	+	TGTTCCAACTCTGGGTGGCACAGAGTTCAGAGTTCTTCAGACGGTTAGCCCTATTACTTTCTACAGCCAATTCACCTCCTGGGCCCTTACTTACTCCAGCACTTCTGCCTCATCGTATCTTATCTGATGTGACTCAAGGTCTACCTCATGCTCATTCTGCCTGTTTGGAAGAGCTTAAGCGCAGCTATGAGTTCTATCGGTACTTTGAAACTCAGCACCA
EEKAG	ENST00000266732.8_cds_3_EEKAG	chr12	98532822	98533042	+	GAAAGAAGAAAGAACACAAGAAAGTGAAGTCCACTAGGGATATTGTTCCTTTTTCTGAACTTGGAACTACTCCCTCTGGTGGTGGATTTTTTCAGGGTATTTCTTTTCCTGAAATCTCCACCCGTCCTCCTTTGGGCAGTACCGAACTACAGGCAGCTAAGAAAGTACATACTTCTAAGGGAGACCTACCTAGGGAGCCTCTTGTTGCCACAAACTTGCC
EEKAG	ENST00000279907.12_cds_13_EEKAG	chr12	100058590	100058810	-	CAGTATCTGCTTCTACTTTTCCTGCATGAGTCACTTATCCTGCTTTCAGAGAACTTAAGGAAAGATGTAGAAGCTGTAACTGGCAGTCCTGCTAGTCAGACATCCATTTGTATTGGAATTTTACTTAGAAGTGCAGAACTGGCTCTTTTGCTCCATCCAGTGGATCAAGCAAATACTCTTAAGTCTCCTGTTTCTGAAAGTGTGAGCCCAGTGGTACCTG
EEK	ENST00000303694.6_cds_2_EEK	chr12	104756978	104757198	+	CAGATGCGGCGGGACCAGGTGACAGACACGTGCCGAGCCAACAGCGCCACAAGCCGTAAGCGGAGGGTGCTGACCCCCAACGACCTGAAGCACTTGGTGGTGGATGAGGACCACGAGCTCATCTACTGCTACGTGCCCAAGGTGGCCTGCACCAACTGGAAGCGGCTCATGATGGTCCTGACCGGGCGGGGGAAGTACAGCGACCCCATGGAGATCCCGG
EEK	ENST00000361549.2_cds_1_EEK	chr12	108516972	108517192	+	ATGATGCTCATACCAATGGCTTCAGTGATGGCGGTGACTGAACCGAAATGGGTCTCGGTCTGGAGCCGCTTCCTCTGGGTGACGCTGCTGAGCATGGTGCTGGGGTCCCTGCTGGCCCTGCTGCTGCCGCTGGGGGCTGTGGAGGAGCAGTGCTTGGCTGTGCTCAAAGGCCTCTACCTGCTCAGGAGCAAACCGGACAGGGCGCAGCATGCCGCCACCA
EEK	ENST00000299162.10_cds_8_EEK	chr12	109281579	109281799	-	AGGAGTTGGACAAGCTGATCTCCGACCGGCCTGAAAGCTGCCGGCGCCCCGGCAAACCGGGGGAACCAGAGGCCCCCGTGCTGACTCACGCCACCACAGTGGCCGTGGCGCATGGCTGCCTGGCTGTCTCCCAGCTCCCACCCCAGCCACTGATGACCCTGTCCCTGCAGTCAGTCCCCCTGCACCACCAGGTCCAGCCCCAGGCACATCTTGCTCCAGA
EEK	ENST00000261726.11_cds_16_EEK	chr12	111320011	111320231	+	GCGAGCCCAAGACCTCGGTGGCCCCGCTGAGCATCGCCAACGGCACGACCCCCGCCAGCACCTCGGAGGACGCCATCAAGAGCATCCTGGAGCAGGCACGCCGTGAGATGCAGGCGCAACAGCAGGCGCTGCTGGAGATGGAGGTGGCGCCCAGGGGCCGCTCGGTGCCCCCCTCGCCCCCGGAGCGGCCATCACTGGCCACCGCGAGCCAGAACGGGGC
EEK	ENST00000306014.10_cds_19_EEK	chr12	113158892	113159112	-	CAGGTGCATCCCGGCCCCACGCCCCAGGCACCCCTGCAGGCCGAGTCCGCCCGGAACTCAAGACCAAGCAGCAGATCCTGAAGCAGCGGCGCCGGGCCCAGAAGCTGCACTTCCTGCAGCGTGGTGGCCTCAAGCAGCTCTCTGCCCGCAACCGCCGCCGCGTCCAGGAGCTGCAGCAGGGCGCCTTCGGCCGGGGTGCCCGCTCCAAGAAGGGCAAGAT
EEK	ENST00000257566.7_cds_7_EEK	chr12	114672020	114672240	-	GGCGGCCGCCTCCTCTGCGGCAGCCTCCAGCTCGGTGCACCGCCACCCCTTCCTCAATCTGAACACCATGCGCCCGCGGCTGCGCTACAGCCCCTACTCCATCCCGGTGCCGGTCCCGGACGGCAGCAGTCTGCTCACCACCGCCCTGCCCTCCATGGCGGCGGCCGCGGGGCCCCTGGACGGCAAAGTCGCCGCCCTGGCCGCCAGCCCGGCCTCGGTG
EEKAG	ENST00000281928.9_cds_20_EEKAG	chr12	115983264	115983484	-	CAGACCCCACCAGCAGCAGCACAGGGACAAGCTACGCCAGGGAATGCTGGGCCCTTAGCTCCAAATGGATCAGCAGCTCCCCCAGCTGGCAGTGCATTTAATCCCACCTCGAATAGTAGTTCTACAAATCCTGCAGCAAGTAGTTCTGCATCTGGTTCCTCTGTGCCACCGGTCTCATCGTCTGCCTCTGCTCCTGGTATTAGCCAGATAAGCACTACCT
EEK	ENST00000267260.5_cds_12_EEK	chr12	119156494	119156714	+	TGCCCGGAAACGCCCCATCCCCTACTATCGGCCCAGCCCCTCCTCATCCGGCAGCCTCAGCAGCACCTCCTCCTGGTACAGCAGCAGCAGTAGCCGCTCGGCCAGCCGCAGCTACTCCCGGAGCCGGAGTCGGAGCCGGAGCCGGAGACGGAGCCGGACCCGCACGAGCAGCAGCTCTAGCTCCCGCAGCCCTAGTCCGGGCTCCCGCAGCCGGAGCCGG
EEKAG	ENST00000619791.1_cds_2_EEKAG	chr12	121805885	121806105	+	AAGCTGAATGATAACATCCGTGAAAACTTCCTGAGGGACATGTGCAAGAAGTATGGGGAGGTGGAGGAGGTGGAGATTTTGTACAACCCCAAGACCAAGAAGCACCTGGGCATCGCCAAGGTGGTCTTTGCCACGGTCCGGGGAGCCAAGGATGCCGTTCAGCACTTGCACAGCACTTCCGTCATGGGCAACATTATCCACGTGGAGCTGGACACCAAAG
EEK	ENST00000619791.1_cds_4_EEK	chr12	121810515	121810735	+	CCGAGCTGCAGATGGAGGGCAGCCCCATCTCCTCCTCCTCCTCCCAGCTCTCCCCACTGGCCCCCTTTGGCACCAACTCCCAGCCAGGCTTCCGGGGCCCCACGCCCCCCTCGTCACGCCCCTCCAGCACCGGCCTGGAGGATATCAGCCCAACACCCCTCCCAGACTCCGACGAGGACGAGGAGCTCGACCTGGGCCTTGGGCCTCGGCCTCCACCTGA
EEK	ENST00000619791.1_cds_5_EEK	chr12	121814546	121814766	+	CAAACGCAGGTGCTCAGCCGGCTGATGACGGGCCAGGGCGCCTGCCCCTACCCGCCCTTCATGGCCGCTGCGGCCGCCGCTGCCTCAGCTGGGCTCCAGTTTGTCAACCTGCCGCCCTACCGGGGCCCCTTCTCCCTGAGCAACTCCGGCCCAGGCCGCGGGCAGCACTGGCCACCACTGCCCAAGTTTGACCCGTCAGTGCCTCCACCAGGCTACATGC
EEK	ENST00000619791.1_cds_6_EEK	chr12	121817032	121817252	+	GCCTCGCTGACCCCGGTGAAGTCGGGCGAGCACAAGGACGAGGACAGGCCGAAGCCCAAGGACCGCATCGCCTCGTGCCTGCTGGAGTCATGGGGCAAGGGCGAGGGCCTGGGCTACGAGGGCCTGGGCCTGGGCATTGGGCTGCGTGGGGCCATTCGCCTGCCCTCCTTCAAGGTCAAGAGGAAGGAGCCACCAGACACCACCTCATCTGGCGACCAGA
EEK	ENST00000619791.1_cds_7_EEK	chr12	121817369	121817589	+	AGTCCGAGCGAGAGCGAGACCGGGATATGGCAGACACCCCCTGTGAGCTCGCCAAGCGGGACCCCAAGGGCGTGGGTGTGCGGCGGCGGCCGGCGCGGCCTCTGGAGCTGGACAGTGGTGGGGAGGAGGACGAGAAGGAGTCATTGTCGGCGTCCTCGTCCTCATCCGCGTCATCATCCTCGGGGTCCTCAACCACCTCACCCTCGTCCTCGGCCTCCGA
EEKAG	ENST00000324189.5_cds_2_EEKAG	chr12	122206476	122206696	+	TGTCCACCCAACCACACAGTGTCTAGCGCCTCTCTGTCCCTGCCTAGCCGTCACCGTCTCTTCTTGACCTATCGTCACTGCCGAAATTTCTCTATCTTGCTGGAGCCTTCAGGCTGTTCCAAGGATACCTTCTTGCTCCTGGCCATCAAGTCACAGCCTGGTCACGTGGAGCGACGTGCGGCTATCCGCAGCACGTGGGGCAGGGTGGGGGGATGGGCTA
EEKA	ENST00000280560.13_cds_1_EEKA	chr12	122959726	122959946	-	CCATGGTGAAGCTGCTGCTCTTCTCAGAGGTGCGCAGGCCCATCCGGGACCCCTGGTTTTGGGCCCTGTTCGTGTGGACGTACATTTCACTCGGCGCATCCTTCCTGCTCTGGTGGCTGCTGTCCACCGTGCGGCCAGGCACCCAGGCCCTGGAGCCAGGGGCGGCCACCGAGGCTGAGGGCTTCCCTGGGAGCGGCCGGCCACCGCCCGAGCAGGCGTC
EEK	ENST00000404621.5_cds_31_EEK	chr12	124344620	124344840	-	GATGTGATGGCCGACGCCCGGGCACTGGAACGTGCCTGCTACGAGGAGAGCCTGAAGAGCCGGCCAGGGACCGCCAGCAGCTCGGGGGGCTCCATTGCGCGCGGCGCCCCGGTCATTGTGCCTGAGCTGGGTAAGCCGCGGCAGAGCCCCCTGACCTATGAGGACCACGGGGCACCCTTTGCCGGCCACCTCCCACGAGGTTCGCCCGTGACCACGCGGG
EEK	ENST00000308736.7_cds_14_EEK	chr12	124964393	124964613	-	CACCGGAGGGGACTCGGTTGTGTGTTGTGGCCACCAATGTGGCCGAGACGTCGCTTACCATCCCTGGCATCAAGTACGTGGTGGACTGTGGGAAGGTCAAGAAACGCTACTACGACCGCGTCACTGGCGTATCCTCCTTCCGTGTCACCTGGGTCTCCCAGGCATCAGCTGACCAGCGAGCGGGCAGAGCAGGACGGACGGAGCCCGGCCACTGCTACAG
EEK	ENST00000360564.5_cds_3_EEK	chr12	131840636	131840856	+	GCCCTCAAGGTCTGGAGCGACATTGCGCCCCTGAACTTCCACGAGGTGGCGGGCAGCGCCGCCGACATCCAGATCGACTTCTCCAAGGCCGACCATAACGACGGCTACCCCTTCGACGGCCCCGGCGGCACCGTGGCCCACGCCTTCTTCCCCGGCCACCACCACACCGCCGGGGACACCCACTTTGACGATGACGAGGCCTGGACCTTCCGCTCCTCGG
EEK	ENST00000321867.6_cds_18_EEK	chr12	131915890	131916110	+	GCTCCTCTGCACCCGAGCACTCTCCCCGCACTTCCGGGCTGGGCTGCCGCCTGCACAGCGCCCCCAACCTGTCTGACTTGCACGTCGTCCGCCCCAAGCTGCCCAAACCCCCCACGGACCCCCTGGGAGCTGTGTTCAGCCCACCACAGGCCAGCCCTCCCCAGCCGTCCCACGGCCTGCAGTCCTGCCGGAACCTGCGGGGCTCACCCAAGCTGCCCGA
EEK	ENST00000332482.8_cds_4_EEK	chr12	131986513	131986733	+	ATGGTAGCATCGACAAGGCTCCCTGTGGACCCTGCCCCGCCCTGCCCACGGCCTCTGCCCACCTCTTCTACCTCGTCCCTCGCGCCTGTGAGTGGCTCCGGCCCAGGACCCTCCCCTGCTCGATCCTCTCCAGTAAATAGACCTTCCTCAGCCACCAATAAGGCACTATCTCCAGTCACTTCCCGGACCCCAGGGGTGGTGGCATCTGCCCCCACCAAAC
EEKAG	ENST00000357997.10_cds_1_EEKAG	chr12	132754674	132754894	-	GCTGAAGGGAACCCAACTGATCAGGCTGGTTTTTCTGAAGACAGAGATTTTGGTTACAGTGTGGGCCTGAATCCTCCAGAGGAGGAAGCTGTGACATCCAAGACCTGCTCGGTGCCCCCTAGTGACACCGACACCTACAGAGCTGGAGCGACTGCGTCTAAGGAGCCGCCCCTGTACTATGGGGTGTGTCCAGTGTATGAGGACGTCCCAGCGAGAAATG
EEK	ENST00000450791.8_cds_12_EEK	chr12	132789065	132789285	-	GGTGGAGGCCTACCGGCGCGACGCCACCTCCAAAGACCAGCTCATCAGTGAGCTGAAAGCCACCAGGAAGAGGCTGGACTCGGAGCTGAAGGAGCTGCGGCAGGAGCTGATGCAAGTGCACGGGGAGAAGCGGACTGCCGAGGCGGAGCTCTCGCGCCTGCACAGAGAGGTGGCCCAGGTCCGTCAGCACATGGCGGACCTTGAAGGGCATCTCCAGTCG
EEK	ENST00000544455.6_cds_10_EEK	chr13	32340976	32341196	+	AATATAGAAGTTTGTTCTACTTACTCCAAAGATTCAGAAAACTACTTTGAAACAGAAGCAGTAGAAATTGCTAAAGCTTTTATGGAAGATGATGAACTGACAGATTCTAAACTGCCAAGTCATGCCACACATTCTCTTTTTACATGTCCCGAAAATGAGGAAATGGTTTTGTCAAATTCAAGAATTGGAAAAAGAAGAGGAGAGCCCCTTATCTTAGTGG
EEK	ENST00000379599.6_cds_5_EEK	chr13	39047673	39047893	+	GTTTACTCCTGATGGGAAGTACTTGATTGTGGCCCAGCTGAATCTTAGCAGGCTCTCAGTCGTAGCAGCACCCCCAGTGGGAAGCATTGGGGAGTGTTCTGTGATCAGCACAATCCAACTAGCAGATCAAGTTTTGCCACATCTCCTAGAAGTCGACAGAAAGACTGGAGCAGTCTATGTAGCAGAAATTGGAGCAAAACAAGTACAAAAATATGTCCCT
EEKA	ENST00000379589.4_cds_1_EEKA	chr13	39600831	39601051	-	GATGAGAGTCGGCAGATGATGGTGATGGTGGAGGAATGTGGGCGCTATGCCTCCTTCCAGGGCATCCCCAGCGCAGAATGGAGGATCTGCACCATAGTGACCGGCCTGGGTTGTGGCCTCCTCCTCCTGGTGGCGCTCACTGCCCTCATGGGTTGCTGTGTTTCCGACCTCATCTCCAGGACAGTGGGAAGAGTGGCTGGAGGAATTCAGTTTCTTGGGG
EEK	ENST00000025301.4_cds_7_EEK	chr13	42301446	42301666	+	GATGAACGTACAGATTATTTAACTAAATCTTTAAAGGAGAAAACCCCTCCATTTTCCCACTGTGATCAGGCAGTGCTGCAATGCAGTGAAGCTAGTAGCAATAAGGACATGTTTGCTGACCGGTTATCTAAATCTATTATTAAACATTCCATAGATAAGAGCAAATCAGTGATCCCAAATATAGATAAAAATGCAGTATACAAGGAAAGCTTGCCTGTTT
EEK	ENST00000378784.8_cds_10_EEK	chr13	46350112	46350332	-	GTACTGCGAATACCTAGGGAAGTATTTCTGTGACTGCTGCCACTCATATGCAGAGTCGTGCATCCCTGCCCGAATCCTGATGATGTGGGACTTCAAGAAGTACTACGTCAGCAATTTCTCCAAACAGCTGCTCGACAGCATATGGCACCAGCCCATTTTCAATTTGCTGAGCATCGGCCAAAGCCTGTATGCGAAAGCCAAGGAGCTGGACAGAGTGAAG
EEK	ENST00000282026.2_cds_1_EEK	chr13	49630669	49630889	+	AAGGACTATCTGGAAGGCACAGATATCCTCGTGTACGTGCTGGACAGCACAGATGAAGCCCGCTTACCCGAGTCGGCGGCTGAGCTCACAGAAGTCCTGAACGACCCCAACATGGCTGGCGTCCCCTTCTTGGTGCTGGCCAACAAGCAGGAGGCACCTGATGCACTTCCGCTGCTTAAGATCAGAAACAGGCTGAGTCTAGAGAGATTCCAGGACCACT
EEK	ENST00000400366.6_cds_1_EEK	chr13	51974520	51974740	-	CATTGAAGGCAAGGTCCGGAAACTGCAAGGAGTAGTGAGAGTCAAAGTCTCACTCAGCAACCAAGAGGCCGTCATCACTTATCAGCCTTATCTCATTCAGCCCGAAGACCTCAGGGACCATGTAAATGACATGGGATTTGAAGCTGCCATCAAGAGCAAAGTGGCTCCCTTAAGCCTGGGACCAATTGATATTGAGCGGTTACAAAGCACTAACCCAAAG
EEK	ENST00000242839.10_cds_1_EEK	chr13	51974520	51974740	-	CATTGAAGGCAAGGTCCGGAAACTGCAAGGAGTAGTGAGAGTCAAAGTCTCACTCAGCAACCAAGAGGCCGTCATCACTTATCAGCCTTATCTCATTCAGCCCGAAGACCTCAGGGACCATGTAAATGACATGGGATTTGAAGCTGCCATCAAGAGCAAAGTGGCTCCCTTAAGCCTGGGACCAATTGATATTGAGCGGTTACAAAGCACTAACCCAAAG
EEK	ENST00000521776.2_cds_1_EEK	chr13	52029660	52029880	+	AAAATGCCAGAATGATGGAAAGAATGAGCCTTAAGCACCAAAACAGTGGGAAATGGGCCAAGTCAAAGGCAATTATGGCCAAATATGACCTGGAGGCTCGCCAAGCTATGCAGGAACAGTTGGCCAAGAACAAAGAACTGACACAGAAACTCCAGGTAGCCTCTGAGAGTGAGGAAGAGGAGGGAGGCACAGAAGTGGAAGAACTCCTTGTCCCTCATGT
EEK	ENST00000267215.8_cds_15_EEK	chr13	59970915	59971135	-	ATATTCCTTTGCCTCCCTCTAAAGAAGGTGGAACTGGCCACTCAGCACTTCCTCCTCCGCCTCCACTGCCTTCTGGTGGAGGGGTGCCGCCTCCACCTCCTCCCCCACCACCTCCTCCACTTCCAGGAATGCGGATGCCATTCAGTGGTCCTGTGCCTCCACCACCTCCCCTGGGATTCCTTGGAGGACAAAATTCTCCTCCTCTACCAATCCTGCCATT
EEKG	ENST00000377208.7_cds_1_EEKG	chr13	78601565	78601785	-	AGATCCCGGGCGTGGGCTCACTCAGCCAGAGCACCATCTGCAGGTTCGAGTCGCTCACGCTCTCGCACAACAACATGATCGCGCTCAAGCCCATCCTGCAGGCGTGGCTCGAGGAGGCCGAGGGCGCCCAGCGCGAGAAAATGAACAAGCCTGAGCTCTTCAACGGCGGCGAGAAGAAGCGCAAGCGGACTTCCATCGCCGCGCCCGAGAAGCGCTCCCT
EEK	ENST00000327773.7_cds_13_EEK	chr13	113821957	113822177	-	CTGGCCGTGGAGCATACGGCCTTGGCCCTAATGGAGATCAAGGTCTGCGACGGCCAAGAGCACGTGGTCACCGTCTCGCTGAGGGACGGTGAGGCCACCCTGGAGGTGGACGGCACCAGGGGCCAGAGCGAGGTGAGCGCCGCGCAGCTGCAGGAGAGGCTGGCCGTGCTCGAGAGGCACCTGCGGAGCCCCGTGCTCACCTTTGCTGGCGGCCTGCCAG
EEKG	ENST00000400017.7_cds_3_EEKG	chr14	21300965	21301185	+	GCTGAGGACCACCTTGCTGCGGTTGACCGCTGCTGGCCGGGACCTGCGGGTCGCGGAGGAGGCGGCGCCGCTCTCGGAGACCGCAAGGCGCGGGCAGAAGGCGGGATGGCGGCAGCGCCTCTCCATGCACCAGCGCCCCCAGATGCACCGACTGCAAGGGCATTTCCACTGCGTCGGCCCTGCCAGCCCCCGCCGCGCCCAGCCTCGCGTCCAAGTGGGA
EEK	ENST00000341470.8_cds_1_EEK	chr14	22998426	22998646	-	TCTCAAGGAAAGTCCCGGGGAAGCCTTTAAGGCTCTGTCTGCCGTGGAAGAGGAGTGTGACAGCGTGGGCAGCGGCGTGCAGGTGGTGATTGAGGAGCTGCGGCAGCTGGGAGCAGCCTCAGTGGGGCCTGGGCCTTTGGGCTTCCCAGCAACTCAGAGGGACATGCGGCTCCCAGGGTGCACGCTGGCTGCCAGCGAGGCGGCCCCCCTGCTCAATCCT
EEKAG	ENST00000216733.8_cds_1_EEKAG	chr14	23360604	23360824	-	GCCCGGGCACTGTATGACAACACCGCTGAGTCCCCCCAGGAGCTGTCCTTCCGCCGAGGGGATGTCCTACGGGTCCTGCAGAGAGAGGGCGCTGGTGGACTGGACGGCTGGTGCCTCTGCTCCCTACACGGCCAGCAGGGCATTGTGCCCGCCAACAGGGTGAAGCTCTTGCCTGCTGGCCCAGCACCCAAGCCCAGCCTCTCTCCTGCGTCCCCAGCCC
EEKAG	ENST00000251343.9_cds_2_EEKAG	chr14	24431790	24432010	+	AGGCTCTGTTGCAGTTGCCCCTGGCTGTCCAGGAGGAGCTGCTGAGTCTGGTGCAGGAGGCGTCTAGTGGGCAGGGGCCAGGAGCACTGGCTTCTTGGGAGGGGCGGAGCTCAGCCTTGCTGGGTGCTCAGTGCCAAGGAGTGAGAGCTCCCCCTAGTGACGGCAGGGAGTCCCTGGACACTGGATCTATGGGACCCGGAGATTGCAGGGGAGCAAGGGG
EEK	ENST00000539826.6_cds_1_EEK	chr14	32092800	32093020	+	TACCAATTCTCAGGCACCAAGGGCAGCAGTTGGCAAACAAGTTGCAATGTCCTTTTGTAGATGTACCTGCTGGTACATATCCTCGTAAATTTAATGAAACCCAAATAAAGCAAGCTCTCAGAGGAGTATTGGAATCAGTTAAACACAATTTGGATGTGGTGAGCCCAATTCCTGCCAATAAGGACTTATCAGAAGCTGACTTGAGAATTGTCATGTGCGC
EEK	ENST00000555192.1_cds_1_EEK	chr14	54760229	54760449	+	AAGGCCTACAGCTCCCCGAGCACCACCCCCGAGGCTCGCCGCCGGGAGCCCCAGGCCCCGCGTCAGCCCTCACTGATGGGCCCCGAGAGCCAGAGCCCCGACTGCAAAGATGGGGCCGCAGCCACTGGCGCCACGGCCACCCCCTCGGCCGGGGCCAGCGGGGGGCTCCAGCCGCACCAGCTGAGCAGCTGCGATGGGGAGCTGGCCGTCGCCCCCCTGC
EEK	ENST00000251091.9_cds_4_EEK	chr14	54760229	54760449	+	AAGGCCTACAGCTCCCCGAGCACCACCCCCGAGGCTCGCCGCCGGGAGCCCCAGGCCCCGCGTCAGCCCTCACTGATGGGCCCCGAGAGCCAGAGCCCCGACTGCAAAGATGGGGCCGCAGCCACTGGCGCCACGGCCACCCCCTCGGCCGGGGCCAGCGGGGGGCTCCAGCCGCACCAGCTGAGCAGCTGCGATGGGGAGCTGGCCGTCGCCCCCCTGC
EEK	ENST00000339298.2_cds_1_EEK	chr14	55043708	55043928	+	TAGAAGATAGTGATATGGATTCCGATGATGAAATTCTAACACTTTGCACAAGTTCCAGAAAAAGAAACAAACCCAAATGGGATTTGGATGATGAAATCCTGCAGTTGGAAACACCTCCTAAATACCACACGCAGATTGATTATGTCCACTGTCTTGTACCAGACCTCCTTCAGATCAATAACAACCCATGTTACTGGGGAGTGATGGATAAATACGCAGC
EEK	ENST00000247219.6_cds_1_EEK	chr14	55436580	55436800	-	AAATTCTGAAAGCCAAAGTCCACAAAGTAGGTTGCCATCACCCAGCGAACAGGACGTTGGGCTGGGCTTAAACAGCAGCAGTTTGTCAAATTCCCATTCACAGCTGCACCCTGGTGATACTGACTCAGTCCAGCCCTCTCCTGAGAAACCAAACTCCGACTCCTTGTCTCTGGCATCCATAACTCCCATGACACCAATGACCCCTATTTCAGAATGTTGT
EEK	ENST00000267485.7_cds_1_EEK	chr14	58138438	58138658	-	CTTCTTTTCCTGGTGCTGAGTCCACAGCAGGCAGTGAGCCTGGAAGCCTCACCCCTGATAAGGAGAAGCCTTCGCAGATGACAGCTGATAACACCCAGGCTGCTGCCACCAAGCAACCACTCGAAACTTCCGAGTACACCCTGAGTGTTGAGCCAGAAACTGATAGTCTGCTGGGAGCCCCAGAAGTCACAGTGAGTGTCAGCACAGCTGTTCCAGCTGC
EEK	ENST00000261249.7_cds_1_EEK	chr14	60979416	60979636	-	ACAGCTTTTAAAAAGACAGTCAACATTCCAGTGCTTAAAGTGAGGAAAGAAATAGTCAGTAAATTGATGCGATCCCTAAAAAGGGCAGCATTGCAGCGCCCAGGCATAAGACGTGTGATTGAAGATCCGGAAGATAAAGAAAGTAGACTAATCATGTTGGATCCCTATAAAATATTTACTCATGATTCCTTTGAGAAAGCAGAACTCAGTGTTTTAGAGC
EEKA	ENST00000553938.5_cds_6_EEKA	chr14	64772579	64772799	-	GTGGGCAGACCTCCTGGAGCTCATTGACACGCGCATGCAGCTGCTGGCCGCCTCCTATGACCTGCACCGCTACTTCTACACGGGTGCCGAGATCCTGGGCCTCATCGACGAGAAGCACCGCGAGCTGCCCGAGGACGTGGGGCTGGACGCCAGCACGGCCGAGTCCTTCCACCGGGTGCACACAGCCTTCGAGCGGGAGCTCCACCTGCTGGGTGTCCAG
EEKAG	ENST00000342745.5_cds_4_EEKAG	chr14	69708884	69709104	+	TGCTCCTCTGCAGGTGGAGAAGATGAGGCCCCAGGCCAGTCTGGACTATGTGAAGCCTGGGGCTCTCGGGCCTCAGAGACTGTGATGGTGCATCAGGCAACCACCTCTTCCTGGGTGGCCGGCTCAGGGAACCGCCAACTGGCACACAAAGAAACTGCAGATTCAGAGAACAGTGACATACAAAGCCTTTTATCCCTCACGTCAGAGGAGTACACAGATG
EEK	ENST00000286523.9_cds_3_EEK	chr14	73729639	73729859	-	AACATCACCCCATACCAGAGCCACCTGCGCTCTCCCGTGCGCCTAGCTGACCACCCCTCTGAGCGGAGCTTTGAGCTACCTCCCTACACGCCGCCCCCCATCCTCAGCCCTGTGCGGGAAGGCTCTGGCCTCTACTTCAATGCCATCATATCAACCAGCACCATCCCTGCCCCTCCTCCCATCACGCCTAAGAGTGCCCATCGCACGCTGCTCCGGACTA
EEK	ENST00000167106.9_cds_4_EEK	chr14	76776053	76776273	+	CGCCTTCCGCACGCTCAGCGAGCTCGTGCTGGACTTCGAGGCCGCCTACGGCCGCTGCTGGCACGTGCTCAAGAAGGTGAAGCTGGGCCAGAGCGTGTCACACGACCCGCACAGCGTGGAGCAGATCGAGTGGAAGCACTCGGTGCTGGACGTGGAGCGCCTGGGCCGCGATGACTTCCGCAAGGAGCTGGAGCGCCACGCCCGCGACATGCGGCTCAAG
EEKAG	ENST00000319374.4_cds_2_EEKAG	chr14	77133728	77133948	-	GAGCTGTCCTGGGTTCTGAAATGTTCGTCATCCTCATGCTCTACCTCTGGTTCGCCATCGGCCTGGCCTGCGCCGGCTTCTGCTGCCACCAGCTGCTGTTGATCCTCCGCGGGCAGACCCGCCACCAGGTGCGGAAGGGGGTGGCAGTGAGGGCCCGGCCCTGGCGCAAGAACTTACAAGAGGTCTTCGGAAAGAGGTGGCTGCTGGGCCTGCTGGTCCC
EEK	ENST00000298912.9_cds_8_EEK	chr14	95202856	95203076	-	AAGAGCCAGAGGGCTATATGCCAGACCTGGACTCCAGGGAGGAGGAGGCCGATGGCTCTCAGAGCAGCTCCAGTTCCTCGGTGCCAGGAGAGAGCCTCCCCAGTGCCAGCGACCAGGTGCTGTATCTCAGCAGGGGTGGTGTGGGTACCACACCAGCCTCAGAACCCGCTCCACTGGCCCCCCATGAGGACCACCAGCAAAGGGAGACCAAAGAGAATGA
EEK	ENST00000330710.10_cds_3_EEK	chr14	99659427	99659647	+	GTCGGCGCTGCTGGGCAAGGTGCTGCGCATCGACGTGGACCGTAAGGAGCGCGGCCTGCCCTACGGCATCCCGCCCGACAACCCGTTCGTGGGCGACCCCGCGGCGCAGCCCGAGGTCTACGCCCTGGGCGTGCGCAACATGTGGCGCTGCTCCTTCGACCGTGGCGACCCCTCCTCGGGCACTGGCCGCGGGCGCCTCTTCTGCGGCGACGTGGGCCAG
EEK	ENST00000554912.1_cds_1_EEK	chr14	100292506	100292726	-	ACGTTGCTGCGTGAGACGCCCAGCTTCGGCGTCTACTTCCTCACCTATGACGCTCTCACGCGGGCGCTGGGCTGCGAGCCGGGCGACCGCCTGCTGGTGCCCAAGCTGCTGTTGGCGGGCGGTACGTCAGGCATCGTGTCCTGGCTCTCTACCTATCCTGTGGACGTGGTCAAGTCGCGGCTGCAGGCGGACGGACTGCGGGGCGCCCCGCGCTACCGCG
EEK	ENST00000360184.10_cds_35_EEK	chr14	102015866	102016086	+	TGCAGCTACGATCATGCAACCGTACTTCACGTCCAACGGCCTGGTCACCAAGGCGCTAGAGCACGCCTTCCAGCTGGAGCACATCATGGACCTAACACGCCTGCGCTGCCTGGGCTCGCTCTTCTCCATGCTGCACCAGGCCTGCCGCAACGTGGCGCAGTATAACGCCAACCATCCCGACTTCCCCATGCAGATCGAGCAGCTGGAGCGCTACATTCAG
EEK	ENST00000380069.7_cds_1_EEK	chr14	103102228	103102448	+	AGCAGGACCCTACGGCCTTCGCGCGGCGCGCTATGGACGTGTGCCTGCTTTACGACGGGCTGGCAGCCGAGATCGGCGCCATCGTGCGCGAGACGCTGGACAGCGACGGTGTGGACGCGGCCGCGCTGGCCGAGCTGGCCCGCGTGGTGAGCGCGGAGGAGGAAGCCCACCCTTCTCCCCCCGACGACGGCGACTTCCTGCGCACGCCGCGCCGCTGGCG
EEK	ENST00000331782.8_cds_25_EEK	chr14	105142917	105143137	-	GCGTGCTGTGGCTGGCGTGCGTGGTCCTGTGCGTGTGGTGGACACGCAAGCGCAGGAAAGAGCGGGAGAGGAGCCGGCTGCCGCGGGAGGAGAGCGCCAACAACCAGTGGGCCCCGCTCAACCCCATCCGCAACCCCATTGAGCGGCCGGGGGGCCACAAGGACGTGCTCTACCAGTGCAAGAACTTCACGCCGCCGCCGCGCAGGGCGGACGAGGCGCT
EEKA	ENST00000435680.6_cds_15_EEKA	chr15	30941618	30941838	-	CTGTGGAAACTGTGCTACTTCCGCTGGGTTCCCGAGGCCCAGATCAGCCTGGGTGGCTCCATCACAGCCTTTCACAAGCTCTCCCTCCTGGCTGATGAAGTCGACGTACTGAGCAGGATGCTGCGGCAACAGCGCAGTGGCCCCCTGGAGGCCTGCTATGGGGAGCTGGGCCAGAGCAGGATGTACTTCAACGCCAGCGGCCCTCACCACACCGACACCT
EEK	ENST00000333756.4_cds_1_EEK	chr15	34348259	34348479	+	AAACTCAGAACTTTATCCTTACTCAGACTGCCCTCAATTCGACTGCCCCGGGCACTCCCTGTGGAGGCCTTGAGGGTCCTGCACCTCCATTTGTGACAGCATCTAATGTGAAGACCATTCTGCCCTCTAAGGCTGTTGGTGTCAGCCAGGAGGGTCCTCCAGGCCTTCCGCCTCAGCCTCCACCACCAGTTGCTCAACTGGTCCCCATTGTGCCCCTGGA
EEKAG	ENST00000299092.3_cds_3_EEKAG	chr15	39801976	39802196	-	CTGGTGATGTACATCTGGGCCCATGCAGTGGTGGCCAGTGTCCCTGTGTTTGCAGTAACCAATGTGGCTGACATCTATGCCACGTCCACCTGCACGGAAGTCTGGAGCAACTCCTTGGGCCACCTGGTGTACGTTCTGGTGTATAACATCACCACGGTCATTGTGCCTGTGGTGGTGGTGTTCCTCTTCTTGATACTGATCCGACGGGCCCTGAGTGCCA
EEK	ENST00000260404.8_cds_4_EEK	chr15	40265971	40266191	+	AGTCCCTGGGGCTGCTGGGGGATGAGCACTGGGCCACCGACCCAGACATGTACCTCCAGAGCCCCCAGTCTGAGCGCACTGACCCCCACGGCCTCTACCTCAGCTGCAACGGGGGCACACCAGCAGGCCACAAGCAGATGCCGTGGCCCGAGCCACAGAGCCCACGGGTCCTGCCCAATGGGCTGGCTGCAAAGGCACAGTCCCTGGGCCCCGCCGAGTT
EEKAG	ENST00000267889.5_cds_7_EEKAG	chr15	40368136	40368356	+	GCTCCGCGGCCTGCGGAGGGCGGCGGCTGGCACCTCGCGTCTGCTCTTCCAGCGCCTGCTGCCCTGCGGCGTCATCAAGTTCCGCTACATCTGGATCTGCTGGTTCGCAGCACTGGCGGCAGGGGGCGCCTACATCGCCGGAGTCAGCCCCCGCCTGCGGCTGCCCACGCTGCCGCCGCCCGGCGGCCAGGTCTTCCGGCCCAGCCACCCCTTCGAGCGC
EEK	ENST00000416165.6_cds_2_EEK	chr15	40462066	40462286	+	ACAGTAGCCCGTGCGTGCCCTCAGAGCGCCAAACCTCCCAGCGGTTCTAAGTCAGGTCTGCGCACAGGCTCCAGCTGCAGGCACACTGCAAGGAGCAAGGCTGCCCGCAGGCCTAGCCACCCCAAGCAGCCACGTGTCCAGCGCCCACGCCCTCGCCGCCGCCGTCGCCGCCGCACTAATGGCTGGGTACCTGTTGGGGCTGCGTGTGAGAAGGCTGTGT
EEK	ENST00000249749.7_cds_8_EEK	chr15	40936710	40936930	+	AGAAGGACAACCTGATTCCTGCCGCCCAGCTTAAAAACACAAACCAGAAGAAGGAGCTGGAAGTGGACTGTGGCCTGGACAAGTCCAACTGTGGCAAACAGCAAAACCACACATTGGACTATAATCTGGCCCCAGGGCCCCTGGGGCGGGGGACCATGCCAGGAAAGTTTCCCCACAGTGACAAGAGCTTAGGAGAGAAGGCGCCACTGCGGTTACACAG
EEKAG	ENST00000566586.6_cds_2_EEKAG	chr15	41696078	41696298	+	ATTGCCAGCAGTTTTGAAGATGACTCCCGTGTAGCCTCACCGTTAGACCAGAACGGAAGCTTCAATGTTGTTATTAAAGAGGAACCTCTAGATGATTATGACTACGAACTTGGTGAGTGCCCAGAAGGGGTCACTGTGAAACAGGAAGAGACAGATGAAGAGACGGATGTATACTCAAACAGTGATGATGATCCTATACTAGAGAAACAGCTAAAGAGGC
EEK	ENST00000320955.8_cds_6_EEK	chr15	41885768	41885988	-	CGGCTAGAAACCCTGGCCCGGCGCTTCCAGCACAAGGCAGCCCTCCGGGAGAGTTTCCTTAAGGATGCAGAGCAGGTGCTAGACCAGGCCAGAGCCCCGCCAGCCAGCCTGGCCACAGTGGAGGCAGCCGTCCAGAGGCTGGGCATGCTGGAGGCTGGCATCCTGCCCCAGGAGGGGCGCTTCCAGGCCCTGGCTGAGATCGCAGACATCCTCCGGCAGG
EEK	ENST00000220325.9_cds_5_EEK	chr15	41900942	41901162	-	ACTTCACCAAATTCCACTCGCTGAAGCCCAAGCTGATCGAGGCAGTGGACAACATGCTGAGCAACAAGATCTCGCCCCTCATGAACCTCATCAGCCAGGAGGAGACGAGCACGCCCACGCAGCTGGTGCAGGGCGGCGCCTTCGATGGCACCACCGAGGGCCCCTTCAACCAGGGCTACGGGGAGGGTGCCAAGGAGGGCGCCGACGAGGAGGAGTGGGT
EEK	ENST00000263801.7_cds_11_EEK	chr15	43455931	43456151	-	AGATCTGAAATCAGGGACTGCAGAAACAGAACCTGTAGAGCAAGATTCTTCACAGCCTTCCTTACCTTTAGTGAGAGCAGATGATCCTTTAAGACTTGACCAGGAGTTGCAGCAGCCCCAAACTCAGGAGAAAACAAGTAATTCATTAACAGAAGACTCAAAAATGGCTAATGCAAAGCAGCTAAGCTCAGATGCAGAGGCCCAGAAGCTGGGGAAGCCC
EEKG	ENST00000381246.6_cds_1_EEKG	chr15	43828146	43828366	+	TAAGAAGACTAAAATAAAGAAAACTTGCAGAAGGATTATACCTCCAAAGATGAAAAACACATCTTCCAAGGCAGAATCCACGCTGCAAAATTCATCCTCAGCTGTTCATACTGAAAGTAACAAGCTACAACCCAAGAGAACGGCAGATGCGATGAATCTCAGTGTTGATGTGGAAAGTAGTCAGGATGGAGACAGTGATGAAGATACCACACCATCCCTG
EEKAG	ENST00000261866.12_cds_29_EEKAG	chr15	44584237	44584457	-	TTCAATTTCAAGCAAAGCAGCTTCTTCCTTTTTCTCAACCCAGGCCCATGTGGCATGTGAGCACCCAACTGGATGGAGCAGCATGGAGGAGCGCCATCTGCTGCTCACCTTGGCAGGGCACTGGCTTGCCCAGGAGGACGTGGTGCCCTTGGATAAGCTGGAGGAGCTGGAGAAGCAGATCTGGCTGTGCCGCATCACCCAGCACACTCTTGGAAGAAAT
EEK	ENST00000267838.7_cds_1_EEK	chr15	51724789	51725009	-	ACTCCATTGATTCTCCAGAAAATGAAACTGCTGATAACAGTTTTTCTCAGGAAGAGGAGCCAGTGGTGGCCGGGGAAGACCTCCCTCCTCCCAGTCCTCAAGAATCTGATGTTCAGCCTGTGCAGCCTGAGGAAGTGTCAGCCAGAGATTTCCTGCAGAGACTTGACTTGCAGATTAAGTTATCAACACAGGCAGCCAAGAAGCTAAAAGAAGAGAGCAG
EEK	ENST00000299022.10_cds_5_EEK	chr15	58548352	58548572	+	TCCCACGAGCGATCGGTGCACCTTTTCATCGACTCCTTGCTGCACGCCGGCACGCAGAGCATGGCCTACCCGTGTGGTGACATGAACAGCTTCAGCCAGGGCCTGTGCCTGAGCTGCAAGAAGGGCCGCTGCAACACGCTGGGCTACCACGTCCGCCAGGAGCCGCGGAGCAAGAGCAAGAGGCTCTTCCTCGTAACGCGAGCCCAGTCCCCCTTCAAAG
EEKA	ENST00000261883.6_cds_8_EEKA	chr15	65196730	65196950	-	AGTAGCCCTCACCTTCAACTGTGTAGAGAGGCAAGTAGGCCGCCAGAGTGCCTTCCAGTACCTCCAAAGCACCCCAGCCCAGTCCCCTGCTGCAGGCACTGTCCAAGGAAGAGTGCCCTCGAGGAGGCAGCAGCGAGCGAGCAGGGGTGGCCAGCGCCAGGGTGGAGTGGTGGCCTCTCTGAGATTTCCTAGAGTTGCTCAACAGCCCCTGATCAACTAA
EEK	ENST00000261883.6_cds_5_EEK	chr15	65204362	65204582	-	CCTGTGACCTGACCTGCCCAATGGGCCAGGTGAATGCTGACTGTGATGCCTGCATGTGCCAGGACTTCATGCTTCATGGGGCTGTCTCCCTTCCCGGAGGTGCCCCAGCCTCAGGGGCTGCTATCTACCTCCTGACCAAGACGCCGAAGCTGCTGACCCAGACAGACAGTGATGGGAGATTCCGAATCCCTGGCTTGTGCCCTGATGGCAAAAGCATCCT
EEK	ENST00000327987.9_cds_1_EEK	chr15	65375096	65375316	-	AGGGTGGAGGGGACCCCTCCAGTGCGAATCACCTGGAGGAAGAATGGGGTAGAGCTGCCAGAGAGTACCCACTCCACCTTGCTGGCCAATGGGTCCTTGATGATCCGTCACTTCAGGCTGGAGCCGGGAGGCAGCCCTTCGGATGAAGGTGACTATGAGTGTGTGGCCCAGAACCGCTTTGGGCTGGTGGTCAGCCGGAAGGCTCGCATCCAAGCTGCAA
EEK	ENST00000352385.3_cds_19_EEK	chr15	65384058	65384278	-	GAGGCTCCTGATCTCATCTCGGGTGTTGGGGATCCAGGGCAGGGGGCAGCCTGGCTGGACAGGGAGTTGGGAGGGTGTGAGCTGGCAGCCCCCGGGCCAGACAGACTTACCTGCTTGCCAGAGGCAGCCAGTGCTTCCTGCTCCTACCCGGACCTCCAGCCAGGCGAGGTGCTAGAGGAGACCCCTGGAGATAGCTGCCAGCTCAAATCCCCCTGCCCTC
EEKG	ENST00000352385.3_cds_6_EEKG	chr15	65395794	65396014	-	GTCCAGGGCGGCGGTGGCAGCCTGGTCATCACACAGATCGGCCTGCAGGACGCCGGCTACTACCAGTGCGTGGCTGAGAACAGCGCGGGAATGGCGTGCGCTGCCGCGTCGCTGGCCGTGGTGGTGCGCGAGGGGCTGCCCAGCGCCCCCACGCGGGTCACTGCTACGCCACTGAGCAGCTCCGCTGTGTTGGTGGCCTGGGAGCGGCCCGAGATGCACA
EEK	ENST00000300141.11_cds_1_EEK	chr15	65512344	65512564	-	GAAAATGCAACATGGCAGCAGCAATGGAAACAGAACAGCTGGGTGTTGAGATATTTGAAACTGCGGACTGTGAGGAGAATATTGAATCACAGGATCGGCCTAAATTGGAGCCTTTTTATGTTGAGCGGTATTCCTGGAGTCAGCTTAAAAAGCTGCTTGCCGATACCAGAAAATATCATGGCTACATGATGGCTAAGGCACCACATGATTTCATGTTTGT
EEKAG	ENST00000288745.7_cds_3_EEKAG	chr15	65982268	65982488	-	GCTGCGACAGCGACCACTGGGGGCCCCACTGCAGCAACCGGTGCCAGTGCCAGAACGGCGCCCTGTGTAACCCCATCACAGGCGCCTGCGTGTGCGCCGCCGGCTTCCGTGGATGGCGCTGCGAGGAGCTCTGCGCACCTGGCACCCACGGCAAGGGATGCCAGCTGCCGTGCCAGTGCCGACACGGTGCCAGCTGCGACCCCCGCGCCGGCGAGTGCCT
EEK	ENST00000260364.9_cds_5_EEK	chr15	69033042	69033262	+	CGCTGCCCACTGGCTGACGGCCCCCGCCCCCCGCCCACGCCCGCGCCGGCCGCGCCAGCTGACCCGCGCCTACTGGCACAACCACCGCAGCCAGCTGTTCTGCCTGGCCACCTATGCAGGCCTCCACGTGCTGCTCTTCGGGCTGGCGGCCAGCGCGCACCGGGACCTCGGCGCCAGCGTCATGGTGGCCAAGGGCTGCGGCCAGTGCCTCAACTTCGAC
EEK	ENST00000565282.5_cds_2_EEK	chr15	73597114	73597334	-	CTCACGGGGGACGCCTTTGAGCTGTACTGTGACGTGGTCGGGAGCCCCACGCCAGAGATCCAGTGGTGGTACGCAGAAGTCAACCGGGCAGAGTCTTTCAGACAGCTGTGGGACGGTGCTCGGAAGCGCCGTGTCACCGTAAACACCGCCTACGGGTCAAACGGCGTGAGTGTGCTGAGAATAACCCGGCTCACCTTGGAGGACTCTGGGACTTACGAGT
EEK	ENST00000268058.8_cds_5_EEK	chr15	74033155	74033375	+	GATGTCTCCAATACAACGACAGCCCAGAAGAGGAAGTGCAGCCAGACCCAGTGCCCCAGGAAGGTCATCAAGATGGAGTCTGAGGAGGGGAAGGAGGCAAGGTTGGCTCGGAGCTCCCCGGAGCAGCCCAGGCCCAGCACCTCCAAGGCAGTCTCACCACCCCACCTGGATGGACCGCCTAGCCCCAGGAGCCCCGTCATAGGAAGTGAGGTCTTCCTGC
EEKG	ENST00000268058.8_cds_8_EEKG	chr15	74044538	74044758	+	AGAACCTGGCCCAGACCTACCTGGCGAGAAACATGAGCGAGCGCAGCGCCATGGCTGCCGTGCTGGCCATGCGTGACCTGTGCCGCCTCCTCGAGGTCTCCCCGGGCCCCCAGCTGGCCCAGCATGTCTACCCCTTCAGTAGCCTGCAGTGCTTTGCCTCCCTGCAGCCCCTGGTGCAGGCAGCTGTGCTGCCCCGGGCTGAGGCCCGCCTCCTGGCCCT
EEK	ENST00000261918.9_cds_13_EEK	chr15	74410623	74410843	-	CAACTGCATCCTGTTCATCGAGAACCTCACGGCGCAGCAGTACGGCCACTACTTCTGCGAGGCCCAGGAGGGCTCCTACTTCCGCGAGGCTCAGCACTGGCAGCTGCTGCCCGAGGACGGCATCATGGCCGAGCACCTGCTGGGTCATGCCTGTGCCCTGGCCGCCTCCCTCTGGCTGGGGGTGCTGCCCACACTCACTCTTGGCTTGCTGGTCCACTAG
EEK	ENST00000308527.6_cds_0_EEK	chr15	75649384	75649604	+	AGGAGTGGTGGGGGCAGTGGCTTCCTCTCAAACCAGGGTAGCTTTGAGGAGGATGATGATGATGACTGGGATGACTGGGACGACGGATGCACAGTGGTGGAGGAGCCACGGGCTGGTGGGCTGGGCACCAACGGGCACCCTCCCCTCAACCTCTCCTACCCTGGTGCCTACCCCAGCCAGCACATGGCCTTCCGGCCCAAGCCACCACTGGAGCGGCAGG
EEK	ENST00000308527.6_cds_1_EEK	chr15	75656961	75657181	+	GCGCCTTCGCCAAGGTGAAGGAGAGCCAACGCATGAGTGACGAGGGCCGCATGGTGCAGGACGAGGCAGACGGCATTCGCAGGCGCTGCCGCGTGGTGGGTTTCGCCCTGCAGGCCGAGATGAACCACTTCCACCAGCGCCGTGAGCTCGACTTCAAGCACATGATGCAGAACTACTTGCGCCAGCAGATCCTCTTCTACCAGCGGGTGGGCCAGCAGCT
EEK	ENST00000308508.5_cds_9_EEK	chr15	75675910	75676130	-	CAGAGGGGAGGGCCCCCGGCCCCGCAGGTGACAGTCTCACTCTGGAGCTGTGGGCACAGGGCGTCCCGCCTGCTGTGGCCTCCCTGGACTTTGCCACTGAGCCTTACAATGCTGCCCGGCCCTACAGCGTGGCCCTGCTCAGTGTCCCCGAGGCCGCCCGGACGGAAGCAGGGAAGCCAGAGAGCAGCACCCCCACAGGCGAGCCAGGCCCCATGGCATC
EEK	ENST00000258873.9_cds_2_EEK	chr15	78194506	78194726	-	AGGAGGCGCTGTGGACGACTCGGGCCGATGGGCGGGTGCGCCTGCGCATAGACCCCAGCTGCCCACAGCTTCCCTACACTGTGCATCGGATGTTCTACGAGGCCCTGGATAAGTATGGGGACCTCATCGCTTTGGGCTTCAAGCGCCAGGACAAGTGGGAACACATCTCCTACTCCCAATACTACCTGCTCGCCCGCAGAGCCGCCAAGGGCTTCCTGAA
EEK	ENST00000305428.8_cds_2_EEK	chr15	79463101	79463321	+	ACTGCCCAAGCAGCCCAAAGATGGCTTCCTGGTGGAGCAGGTGTTCAGCCCTCACCCCTACCCTGCCTCCCTCAAGGCCCACATGAAGAGCAACCCCCTGTACACAGACATGCGGCTGACCGAGTTGGCCGAGGTGAAGCGGGGCCAACCTTCTTGGACCATTGAGGAGTATGCACGGAATGCGGGCGACAAGGGCAAGCTGACAGCCCTGGACCTGCAG
EEK	ENST00000286744.10_cds_20_EEK	chr15	83982843	83983063	+	CTGGGAGTTGAAGAATAAGCAGTTTGAAGCAGCAGTTAAACAAGGAGCATATAGCATGGATACAGCCCAGTTTGATGAGCTGATAAGAAACATGAGTCAGCTCATGGAAACCGGAGAGGTCAGCGATGATCTTGCGTCCCAGCTGATATATCAGCTGGTGGCCGAATTAGCCAAGGCACAGCCAACACACATGCAGTGGCGGGGCATCCAGGAAGAGACA
EEK	ENST00000434634.7_cds_6_EEK	chr15	84645544	84645764	-	CAGGCCGGCTGGGGCTTGTTGACACCCGGCAGAAGTGGGCACCGTTGGAGAATCGCAGCCCTGGCCCTGGGTCTGGTGGAGAGAGATGGTGTGCTGAAGTTGGGAGCTGGGGCCAGGGCCCTGGGCCCAGCATTGCCAGCCTTGGCTCAGATGGGCGTCTTTGTCTTCTTGACCCCCGGGATCTCTGCCATCCTGTGAGCTCAGTCCAGTGCCCAGTATC
EEKA	ENST00000560079.7_cds_3_EEKA	chr15	84783770	84783990	+	GCCAGCTCCCCACCAGCAATTCCCAAAGTGAGAATCAAAACCATTAAGACATCATCAGGGGAAATCAAACGGACTGTCACAAGGATCCTGCCAGATCCTGATGATCCAAGTAAGTCCCCTGTTGGGTCACCTCTAGGGAGCGCCATTGCAGAGGCCCCCAGCGAGATGCCAGGGGATGAGGTGCCTGTGGAAGAGCACTTTCCTGAGGCAGGCACAAATT
EEK	ENST00000258888.6_cds_13_EEK	chr15	84868236	84868456	+	CCAAGCCAAAGCCAAAGGCTCTAAGAGTCCATCTGCTGGCAGGAAAGGCTCCCAGCTGAGTCCTCAGCCCCAGAAGAAAGGCCTCCCTAGTCCTCAGGGCACCCGGAAGAGTGCTCCAAGTTCCAAGGCCACCCCTCAGGCCTCAGAGCCAGTCACCACTCAGTTGTTGGGACAGCCTCCCACCCAAGAGGAGGGCTCCAAGGCCCAGGGCATGCGGTAG
EEKG	ENST00000337975.6_cds_1_EEKG	chr15	85769441	85769661	-	CTGGGCGGGCGACCGTGCCTTCCCCTGTCACCGTGCCGTGCTGGCCGCCTCTAGCCGCTATTTTGAGGCCATGTTCAGCCATGGCCTTCGGGAGAGCCGGGATGACACTGTCAACTTCCAGGACAACCTGCACCCGGAGGTGCTGGAGCTGCTGCTGGACTTTGCCTACTCCTCACGCATCGCCATCAACGAGGAGAACGCTGAGTCACTGCTGGAGGCA
EEK	ENST00000332810.4_cds_1_EEK	chr15	88626346	88626566	+	GCTGCAGGAGCAGGGGCTGCTGAGCATGCCTCCAGAACCAGGGTCCTCCCCACTGCCCACCCCTTTCGGGGCAGCGACAGCAACTGAAGCTGCCAGCAGTGGGAAGCAGTGTCTGAGGGCTGGATCTGGCAGTGCCCCATGCAGCAGAAGGCCTGCTCCCGGGAAAGCCTCAGGGCCCTTGCCCAGCAAGTGTGTGGCTATCGACTGTGAGATGGTGGGC
EEK	ENST00000359595.8_cds_2_EEK	chr15	88881356	88881576	-	TCGGAGAACGGGGCCCCAGAGAAGGACGTGCTGGTGGCCATCGGGCTGAGGCACCGCTCCTTTGGGGACTACCAAGGCCGCGTGCACCTGCGGCAGGACAAAGAGCATGACGTCTCGCTGGAGATCCAGGATCTGCGGCTGGAGGACTATGGGCGTTACCGCTGTGAGGTCATTGACGGGCTGGAGGATGAAAGCGGTCTGGTGGAGCTGGAGCTGCGGG
EEKAG	ENST00000268124.11_cds_1_EEKAG	chr15	89333200	89333420	-	TCTGGGGGCAGCCAGCCGTGCCCTTGCCCGACGTGGAGCTGCGCCTGCCGCCCCTCTACGGGGACAACCTGGACCAGCACTTCCGCCTCCTGGCCCAGAAGCAGAGCCTGCCCTACCTGGAGGCGGCCAACTTGCTGTTGCAGGCCCAGCTGCCCCCGAAGCCCCCGGCTTGGGCCTGGGCGGAGGGCTGGACCCGGTACGGCCCCGAGGGGGAGGCCGT
EEKG	ENST00000612800.1_cds_2_EEKG	chr15	90232227	90232447	-	TTCTGTGTACGTGGTTTTAGCTCCTCACCTGGTTGACAATGAGCAGCAGGCAAGGAGTGGGAATGAACACACAGGGAGACCGATCGCTGAGAACACCGACAGTTCCCCTCTCTCTACCAGAGCCCACAGGCGGTTTTGTGAGCTGCTTCCCCAGGAGCAGCGGAGCGTGGAGTCGTCACTTCGGGCACAAGTGCCCTTCGAGCAGATTCTCAGCCTTCCA
EEK	ENST00000394275.7_cds_12_EEK	chr15	90946618	90946838	+	GGTTTGAGGGCCAAGGGCTGGCCGGGAAGCTACGGGCCATCCAGACGGTGTCCTGCCTCCTGCAGGGCCCATGTGACGCTGGCAACCGGGCCTTGGAGCTGAGCGGTGTCATGGAGAGTGTGATTGCTCTGTGTGCCTCTGAGCAGGAGGAGGAGCAGCTGGTGGCCGTGGAGGCTCTGATCCATGCAGCCGGCAAGGCTAAGCGGGCCTCATTCATCAC
EEK	ENST00000409796.5_cds_1_EEK	chr15	99731717	99731937	-	GACCAGCCACGTATACATGTTTAAGAATGGCAGTGGGGACTCGGGGGACTCTTCTGAAGAAGAGTCTCACCGTGTGGTTTTGCGGCCCCGGGGCAAGGAGCGCCACAAGAGCGGTGTCCACCAGCCTCCCCAGGCGGGAGCAGGTGACGTGGTGCTGCTGCAGCGGGAGCTGGCCCAGGAGGACAGCCTCAACAAGCTGGCGCTGCAGTATGGCTGCAAA
EEK	ENST00000162330.10_cds_4_EEK	chr16	75235168	75235388	-	TGCAGGCTGCTGTGGCCGCTGTCCAGAGTGCCGTCCACGAGCTGTTGGAGTTTGCCCGCAGCGCGGTGGGCAATGCTGCCCACACATCTGACCGTGCCCTGCATGCCAAGCTTAGCCGGCAGCTGCAGAAGATGGAGGACGTGCACCAGACGCTGGTGGCACATGGTCAGGCCCTCGACGCTGGCCGGGGAGGCTCTGGAGCCACCCTTGAGGACCTGGA
EEK	ENST00000262316.10_cds_7_EEK	chr16	61832	62052	-	GCCCTTGGAGCGAGGCTGGCGGAAGCAGAAGGAGGGCGCCGCAGCCCCGCAGCCCAAGGTGCGGCTCCGACAGGAGGTGGTGAGCACCGCGGGGCCGCGACGGGGCCAGCGTATCGCGGTGCCGGTGCGCAAGCTCTTCGCCCGGGAGAAGCGGCCGTATGGGCTGGGCATGGTGGGACGGCTCACCAACCGCACCTACCGCAAGCGCATCGACAGCTTC
EEKA	ENST00000262320.8_cds_5_EEKA	chr16	297852	298072	-	GCTGAGGACACCTGGCCGCCAGTCGCCTGGGCCTGGCCATCGCTCCCCGGACAGTGGGCACGTGGCCAAGATGCCAGTGGCACTGGGGGGTGCCGCCTCGGGGCACGGGAAGCACGTACCCAAGTCAGGGGCGAAGCTGGACGCGGCCGGCCTGCACCACCACCGACACGTCCACCACCACGTCCACCACAGCACAGCCCGGCCCAAGGAGCAGGTGGAG
EEK	ENST00000262320.8_cds_1_EEK	chr16	346604	346824	-	CTGGGGTATGAGCCTGAGGGCAGTGCCTCCCCCACCCCACCATACTTGAAGTGGGCTGAGTCACTGCATTCCCTGCTGGATGACCAAGATGGGATAAGCCTGTTCAGGACTTTCCTGAAGCAGGAGGGCTGTGCCGACTTGCTGGACTTCTGGTTTGCCTGCACTGGCTTCAGGAAGCTGGAGCCCTGTGACTCGAACGAGGAGAAGAGGCTGAAGCTGG
EEKAG	ENST00000219611.7_cds_3_EEKAG	chr16	547060	547280	+	CCTGGGGCTGCCTTCCTGCCAGTCCTCAACGGGGTCCTCCCCAAGCCACCCGCCATCCTGGGGGAGCCCAAGGGCAGCTGCCAGGAGGAAGCAGGTCCAGTGAGGACTGCGGGGCTGGTGGCCACGGAGCCCGCCAGGGGGCAGTGCGAGGACAAGGACGAGGAGGAGAAGGAGGAGCAGGAGGAGGAGGAGGGAGCGGCGGAGCCCAGAGGGGGCTGGG
EEK	ENST00000219611.7_cds_6_EEK	chr16	549614	549834	+	GCGCAGCGGAAGCAGCTGTGGGTGGCCCTCATCGAGAAGGCGCTGGCCAAGCTGCACGGCTCCTACTTTGCGCTCCAGGCGGGCCGCGCCATCGAAGGCCTGGCCACGCTCACCGGCGCCCCCTGTGAGAGCCTGGCGCTGCAGCTCAGCTCCACTAACCCCCGCGAGGAGCCCGTTGACACTGACCTCATCTGGGCCAAAATGCTGAGTTCTAAGGAGG
EEK	ENST00000293883.9_cds_2_EEK	chr16	687196	687416	-	GGGCTGGTTGGCCACTGGAGGGCGCGACAAGATGGTGAAGGTCTGGGACATGACCACGCACCGTGCCAAGGAGATGCACTGTGTGCAGACCATCGCCTCGGTGGCCCGTGTGAAGTGGCGGCCAGAGTGCCGCCACCACCTGGCCACGTGCTCCATGATGGTGGACCACAACATCTATGTTTGGGACGTGCGCCGGCCCTTCGTGCCAGCTGCCATGTTT
EEK	ENST00000348261.11_cds_6_EEK	chr16	1200269	1200489	+	CCTTCCTGCGGCCGTACTACCAGACGGAGGAGGGCGAGGAGAACCCGTTCATCTGCTCCTCACGCCGAGACAACGGCATGCAGAAGTGCTCGCACATCCCCGGCCGCCGCGAGCTGCGCATGCCCTGCACCCTGGGCTGGGAGGCCTACACGCAGCCGCAGGCCGAGGGGGTGGGCGCTGCACGCAACGCCTGCATCAACTGGAACCAGTACTACAACGT
EEK	ENST00000348261.11_cds_9_EEK	chr16	1204164	1204384	+	GGAGACTCAGATGGCCGTGGCGTCTATGAATTCACGCAGGACGTCCGGCACGGTGACCGCTGGGACCCCACGCGACCACCCCGTGCGACGGACACACCAGGCCCAGGCCCAGGCAGCCCCCAGCGGCGGGCACAGCAGAGGGCAGCCCCGGGCGAGCCAGGCTGGATGGGCCGCCTCTGGGTTACCTTCAGCGGCAAGCTGCGCCGCATCGTGGACAGCA
EEK	ENST00000348261.11_cds_16_EEK	chr16	1209102	1209322	+	GAGCAGCCTGGGCCGTGCCCCCAGCCTCAAGCGCCGCGGCCAGTGTGGGGAACGTGAGTCCCTGCTGTCTGGCGAGGGCAAGGGCAGCACCGACGACGAAGCTGAGGACGGCAGGGCCGCGCCCGGGCCCCGTGCCACCCCACTGCGGCGGGCCGAGTCCCTGGACCCACGGCCCCTGCGGCCGGCCGCCCTCCCGCCTACCAAGTGCCGCGATCGCGAC
EEKG	ENST00000248104.11_cds_4_EEKG	chr16	1367129	1367349	-	GTCTGCGATGCCTGGCAGCGAGAGGCGCAGGAGGCCAAGGAGCGTGCCCGTGTGGCCGATAGCGACCGGCAGCTGGCGCTGCAGAAGAAGGAGGAGGTGGAGGCACAGGTGAAGCAGCTGCAGGAGGAGCTGGAGGGCCTGGGCGTAGCCTCCACACTGCCGGGGCTGCGGGGCTGTGGGGACATCGGCACCATTCCCCTGCCGAAGCTGCACTCGCTGC
EEK	ENST00000262319.11_cds_2_EEK	chr16	1495345	1495565	+	CCCCAGCTTCCGGCTGATGAAGATGGCGCGGCTGCTGGCCAGATTCCTGCGCGAGGGCCGGCTGGCAGTGCTGATGGAGGCGCAGTGTCGGCAGCAGACGCAGCCCGGCTTCATCCTGCTCCGGGAGACGCTGCTGGGCAAGGTGGTGGCCCTGCCCGATCACCTGGGCAACCGCCTGCAGCAGGAGAACTTGGCCGAGTTCTTCCCCCAGAACTACTTC
EEK	ENST00000562103.2_cds_10_EEK	chr16	1999837	2000057	-	ACCGCCCCCACCAGCCTTGTCTCTGCCTGGAACAGCAGCAGTAGCAGCAAGAAGGTAGCACAGCCCCCACTCTCGGCGCAGGCTACCGGCAGCGGCCAGCCCACCAGGAAGGCTGGGAAGGGGAGCAGGGGCGGCAGGAAGGGCGGCCCGCCCTTCACACAGGAGGAGGAGGAGGACGGCGGCCCGGCCCTGCAGGAGCTTCTGAGCACACGCCCCACGG
EEKA	ENST00000262304.9_cds_45_EEKA	chr16	2089896	2090116	-	GTGCCCCCACCCAGCGCTGGCTCCGATGCCTCGCACCCCTCCACCTCCTCCAGCCAGCTGGATGGGCTGAGCGTGAGCCTGGGCCGGCTGGGGACAAGGTGTGAGCCTGAGCCCTCCCGCCTCCAAGCCGTGTTCGAGGCCCTGCTCACCCAGTTTGACCGACTCAACCAGGCCACAGAGGACGTCTACCAGCTGGAGCAGCAGCTGCACAGCCTGCAAG
EEK	ENST00000567020.6_cds_1_EEK	chr16	2496281	2496501	+	CCCAAAGCCACGCCCTGCGGGGAAAGGTGTACCAGCGCCTGATCCGGGACATTCCCTGCCGCACGGTCACGCCTGACGCCAGCGTGTACAGCGACATCGTGGGCAAGATCGTGGGCAAGCACAGCAGCAGCTGCCTGCCGCTGCCCGAGTTCGTGGACAACACGCAGGTGCCCAGCTACTGCCTGAATGCACGCGGCGAGGGGGCCGTGCGCAAGATCCT
EEKA	ENST00000318782.9_cds_1_EEKA	chr16	2971158	2971378	+	CTGGCCCTGCTGGGCTTCCTGGTGCTGGTGCCAATGACCATGCCCTGGGGTCAGCTGGGCAAGGATGGCTGGCTGGGAGGCACACATTGCGTGGCCTGCCTTGCACCCCCTGCAGGCTCCGTGCTCTATCACCTCTTTATGTGCCACCAAGGGGGCAGCGCTGTGTACGCCCGGCTCCTCGCCCTGGACATGTGTGGGGTCTGCCTTGTCAACACCCTTG
EEKAG	ENST00000318782.9_cds_2_EEKAG	chr16	2971514	2971734	+	GGGCCCTGCCCATCATCCACTGCACCCTGGCCTGCAGGCCCTGGCTGCGCCCGGCTGCCCTGGTGGGCTACACTGTGTTGTCGGGTGTGGCCGGCTGGCGTGCTCTCACCGCCCCCTCCACCAGTGCTCGGCTCCGGGCATTTGGATGGCAGGCTGCTGCCCGCCTACTGGTATTTGGGGCCCGGGGAGTGGGTCTGGGTTCAGGGGCTCCAGGCTCCCT
EEK	ENST00000262300.13_cds_3_EEK	chr16	2975514	2975734	-	CGCAAGTTGGCCGAGGTGGGCAGCCACGAGAAGGTGGGGCAGCACCCATGCTGCGTGCGGCTGGAGCAGGCCTGGGAGGAGGGCGGCATCCTGTACCTGCAGACGGAGCTGTGCGGGCCCAGCCTGCAGCAACACTGTGAGGCCTGGGGTGCCAGCCTGCCTGAGGCCCAGGTCTGGGGCTACCTGCGGGACACGCTGCTTGCCCTGGCCCATCTGCACA
EEK	ENST00000219596.6_cds_4_EEK	chr16	3247020	3247240	-	ACTGAAGCGCTGAAGCAGCGGGTGCAGAGGAAGCTGGAGCAGGTGTACTACTTCCTGGAGCAGCAAGAGCATTTCTTTGTGGCCTCACTGGAGGACGTGGGCCAGATGGTTGGGCAGATCAGGAAGGCATATGACACCCGCGTATCCCAGGACATCGCCCTGCTCGATGCGCTGATTGGGGAACTGGAGGCCAAGGAGTGCCAGTCAGAATGGGAACTTC
EEK	ENST00000262367.10_cds_13_EEK	chr16	3770678	3770898	-	CACCACTGCACCCAACACCGCCTCCTGCTTCCACGGCTGCTGGCATGCCATCTCTCCAGCACACGACACCACCTGGGATGACTCCTCCCCAGCCAGCAGCTCCCACTCAGCCATCAACTCCTGTGTCGTCTTCCGGGCAGACTCCCACCCCGACTCCTGGCTCAGTGCCCAGTGCTACCCAAACCCAGAGCACCCCTACAGTCCAGGCAGCAGCCCAGGC
EEKA	ENST00000433375.2_cds_6_EEKA	chr16	4337236	4337456	+	GTGGTCTCCCTCCTTGCTGGCGCAGCTGGTGGCAAGGCCGAGGGGGAGAAGGGGCGTGGGTCGGTGCCCACCAGGGCCCTGGGCATGGAGGGCCACAAGACGCCCCTTGAAAGGACGGAGAGCAGCTGCTCCCGGCCAAGCCCCGATGGACTCCCCCTGCTGCCAGGCACCGTGCTGGACCTGTCCACGGGCGTCAACTCAGCTGCCAGCAGCCCAGAGG
EEK	ENST00000262376.11_cds_14_EEK	chr16	4874778	4874998	+	CTCACGGGCCCCAAGTGGCAGTTCCTGTGCCTGGCCCCCAGGTCAAAGTCTTTCATGCCGGCACTCAGCAGCAGAAAAACTTCACGCCCCCATCTCCATTTGCCAATAAGCTCCAAGGCCCAAAGGCTTCTCCCACACAGTGTCATCGTTCCCTCCTGCAGTTAGTGAAGACAGCGGCCAAAGGCCAGGGCTTCCATCCCTCTGCACCAGCCACCTCAGG
EEK	ENST00000327827.12_cds_2_EEK	chr16	9103039	9103259	+	CGACGCAATAAGGATGTGTTGGCTTGGGTTAAAAAACGCAGAAGAACTATTCGTCGAGAAGATTTGATCAGCTTCCTGTGTGGAAAAGTTCCTCCACCACGAAACTCTAGAGCTCCCCCAAGACTGACTGTAGTGTCCCCTAACCGAGCTACTTCAACGGAAACTAGCTCATCTGTAGAGACTGATTTGCAACCCTTCCGGGAAGCCATAGCTCTGCATG
EEKG	ENST00000324288.14_cds_10_EEKG	chr16	10907380	10907600	+	ACGCCAAGCTGCCCTCCACGCTCACGGGACTCTATGTCGGCCTGCTGGGCCGTGCAGCCCTCGACAGCCCCCCCGGGGCCCTGGCAGAGCTGGCCAAGCTGGCCTGGGAGCTGGGCCGCAGACATCAAAGTACCCTACAGGAGGACCAGTTCCCATCCGCAGACGTGAGGACCTGGGCGATGGCCAAAGGCTTAGTCCAACACCCACCGCGGGCCGCAGA
EEKAG	ENST00000311895.8_cds_7_EEKAG	chr16	13935503	13935723	+	CTGCCCGGAAGAAATTAAGCATGAAGAATTTGATGTAAATTTGTCATCGGATGCTGCTTTCGGAATCCTGAAAGAACCCCTCACTATCATCCATCCGCTTCTGGGTTGCAGCGACCCCTATGCTCTGACAAGGGTACTACATGAAGTGGAGCCAAGATACGTGGTTCTTTATGACGCAGAGCTAACCTTTGTTCGGCAGCTTGAAATTTACAGGGCGAGT
EEK	ENST00000399410.8_cds_22_EEK	chr16	16114765	16114985	+	GGATCGCCGTGTTTGGCTACTCCATGGCCGTGTCCATCGGGGGGATCTTGGCTTCCCGCTGTCTGCACGTGGACCTGCTGCACAGCATCCTGCGGTCACCCATGAGCTTCTTTGAGCGGACCCCCAGTGGGAACCTGGTGAACCGCTTCTCCAAGGAGCTGGACACAGTGGACTCCATGATCCCGGAGGTCATCAAGATGTTCATGGGCTCCCTGTTCAA
EEK	ENST00000205557.12_cds_22_EEK	chr16	16165713	16165933	-	CCATTGGGCTGTTTGCCTCCATGGCTGCGGTGCTCCTAGGTGGGGCCCGGGCATCCAGGTTGCTCTTCCAGAGGCTCCTGTGGGATGTGGTGCGATCTCCCATCAGCTTCTTTGAGCGGACACCCATTGGTCACCTGCTAAACCGCTTCTCCAAGGAGACAGACACGGTTGACGTGGACATTCCAGACAAACTCCGGTCCCTGCTGATGTACGCCTTTGG
EEK	ENST00000446231.7_cds_48_EEK	chr16	18834944	18835164	-	ATATGAAATGCAATATGCTCCCCAGCCACCCCCAACAGTGTGTCAGTTCATCACTGCCACTGAAATGACCCTGCAGCGATACGCAGCAGACATCAACAGCAGACTTATTAGACAAGTGGAACGCTTGAAACAGGAAGCTGTCACTGTGCCAGTTTGTGAAGATCAGTTGAAAGAAATTGAACGTTGCATTAAAGTTTTCCTTCATGAGAATGGAGAAGAA
EEK	ENST00000261383.3_cds_52_EEK	chr16	20963991	20964211	-	ATTGTGGAAAGTGCCAAGAACAAGAAGCATCTCAAGGAAATTGAAGATAAGATCTTGGAGGTTCTCTCCATGTCCAAGGGTAACATCCTGGAGGATGAAACCGCCATCAAAGTTCTGTCCTCCTCCAAAGTGCTATCTGAAGAGATCTCAGAGAAACAGAAAGTTGCTTCCATGACAGAAACGCAGATTGACGAGACTCGGATGGGCTACAAGCCAGTGG
EEK	ENST00000261383.3_cds_47_EEK	chr16	20985188	20985408	-	AACTGTCCACATTCATGAACGCATACGAGCTATACCAGATTGAGATCACCAAGAACTACGCAGGCAATGACTGGCGAGAAGATCTTAAGAAGATCATACTGCAGGTCGGTGTGGCCACCAAGAGCACCGTGTTCCTCTTCGCCGACAACCAGATCAAGGATGAATCATTCGTGGAGGACATCAACATGCTTCTGAACACAGGTGACGTGCCTAACATCTT
EEK	ENST00000311620.7_cds_1_EEK	chr16	21250530	21250750	+	AAAACGGCCTCAAAGATGATCTGCCGTGGGATGACGATGAAGTGGAGTGGGAGGAAGATGTGGTCGATGCCACGCCCCTGGAAGTGTTCTTGCTGTCTCAGCACCTGGAAGAATTCCTGCCTATCTTCAAGAGAGAGCAGATTGATCTAGAAGCTCTGCTGCTCTGCTCTGATGAGGACCTTCAGAGCATACAAATGCAGCTGGGTCCCAGGAAGAAAGT
EEK	ENST00000299853.10_cds_17_EEK	chr16	22325788	22326008	+	GCGGATCCAAGTAGCCAAAACCAAGGCCCAGCAGAACCACGCGTTGCTGGAGCGGGAGCTGCAGCGGCGGAAGGAGCAGCTGCGGGTGCCTGCGGTCCCGCCCGGTGTGCGGATCAAGGAGGAGCCCGTGAGCGAGGAGGGCGAGGAGGACGAGGAGCAGGAGGCGGAGGAGGAGCCCATGGACACTTCCCCCAGCGGCCTCCACAGCAAGCTGGCCAAC
EEK	ENST00000449606.7_cds_3_EEK	chr16	23535086	23535306	-	CAAGGACCCCAAGCCTGCGATCCGCTTCCGCCTGGAGCAGGTGGTGCCAGCCTTCCAGGACCTGGTCTATGGCTGGAATAGGCATGAAGTGGCCAGCGTGGAGGGAGACCCAGTCATCATGAAGAGCGACGGCTTCCCCACATACCACCTGGCCTGCGTGGTGGACGACCACCACATGGGCATCAGCCACGTGCTGCGAGGCTCTGAGTGGCTCGTCTCC
EEK	ENST00000356183.9_cds_30_EEK	chr16	27470107	27470327	-	CTGCCGGCAAGTTGGACCAGCCTGATCGTTTCTCTTTCAAAGACCAGGATAATAACGAGCCCACAAACGACATGGTGGCCTTTTCACTGGACGGCCCTGGAGGAAATTGTGTGGCCGTCCTGACCCTCTTCTCTCTGGGCCTCATTTCTGTGGATGTCAGGATCCCGGAGCAGATCATCGTGGTAGACAGCTCAATGGTGGAGAATGAGGTCATCAAAAG
EEK	ENST00000337120.9_cds_0_EEK	chr16	28866204	28866424	+	GGCTCTGGACTTTGCCCGCCGTTTTCGCCTCTACCTGGCCTCCCACCCCCAATATGCGGGGCCCGGGGCCGAGGCTGCCTTCTCCCGCCGTTTTGCTGAGCTCTTCCTGCAGCACTTTGAAGCCGAGGTGGCCCGGGCCTCTGGCTCCCTGTCGCCACCCATCCTGGCTCCCCTGAGCCCTGGTGCGGAGATTTCGCCACATGACCTGTCCCTTGAGAGC
EEK	ENST00000357573.10_cds_4_EEK	chr16	28914291	28914511	-	CTGGAGCCTCTGGAGGAGCTGAGCGGAGATGGGGGTCCAGCCGCTGAGGCCTTCGCTCACAACTGCGATGACAGCGCCTCCATCTCCTCCTTCTCCCTTGGCGGTGGGGTCGGCAGCAGCTCCTCCCTGCCCCAAAGCCGCCAGGGCCTGAGCCCTGAACAGGAAGAGACGGCCTCGCTGGTGTCTACGGGCACCCTGGTTCCCGAGGGCATCTACCTGC
EEKG	ENST00000395384.9_cds_1_EEKG	chr16	29694663	29694883	+	GCCTGGCGCTGCTGCTGCCGCCCGTCACCCTGGCAGCCCTGGTGGACAGCTGGCTCCGAGAGGACTGCCCAGGGCTCAACTACGCAGCCTTGGTCAGCGGGGCAGGCCCCTCGCAGGCGGCGCTGTGGGCCAAATCCCCTGGGGTACTGGCAGGGCAGCCTTTCTTCGATGCCATATTTACCCAACTCAACTGCCAAGTCTCCTGGTTCCTCCCCGAGGG
EEK	ENST00000357402.10_cds_6_EEK	chr16	29836721	29836941	+	ACAGCCCTGCACCTCCGGGCTCGGCGGAACTTCCGGGACTTCAGGGGAGTGTCCCGCCGCACTGGGGAGGAGTGGCTGGTAACAGTGCAGGACACAGAGGCCCACGTGCCAGATGTCCACGAGGAGGTGCTGGGGGTTGTGCCCATCACCACCCTGGGCCCCCACAACTACTGCGTGATTCTCGACCCTGTCGGACCGGATGGCAAGAATCAGCTGGGGC
EEK	ENST00000357402.10_cds_7_EEK	chr16	29840239	29840459	+	TGTGCTGTCGGAGCAGCAGGGGCTGCTGCTGAGGGCCCTGCAGCCCCTGGAGGAGGGGGAGGATGAGGAGAAGGTCTCACACCAGGCTGGGGACCACTGGCTCATCCGCGGACCCCTGGAGTATGTGCCATCTGCCAAAGTGGAGGTGGTGGAGGAGCGCCAGGCCATCCCTCTAGACGAGAACGAGGGCATCTATGTGCAGGATGTCAAGACCGGAAAG
EEK	ENST00000357402.10_cds_10_EEK	chr16	29844654	29844874	+	TCGCACTGCTGTCTTTGGCTTTGAGACCTCGGAAGCGAAGGGCCCCGATGGCATGGCCCTGCCCAGGCCCCGGGACCAGGCTGTCTTCCCCCAAAACGGGCTGGTGGTCAGCAGTGTGGACGTGCAGTCAGTGGAGCCTGTGGATCAGAGGACCCGGGACGCCCTGCAACGCAGCGTCCAGCTGGCCATCGAGATCACCACCAACTCCCAGGAAGCGGCG
EEK	ENST00000279396.11_cds_3_EEK	chr16	29968034	29968254	+	AGGACAACTGGTCCTTATCACAGCCAGGGTGACCACAGAAAGGACTGCAGGAACCTGCCTATATTTTAGTGCTGTTCCAGGAATCCTACCCTCCAGCCAGCCACCCATATCCTGCTCAGAGGAGGGGGCTGGAAATGCCACCCTGAGCCCTAGAATGGGTGAGGAATGTGTTAGTGTCTGGAGCCATGAAGGCCTTGTGCTGACCAAGCTGCTCACCTCG
EEK	ENST00000279386.6_cds_2_EEK	chr16	30088990	30089210	-	GCGCATGTTCCCTGCCTGCCGAGTGTCAGTCACTGGCCTGGACCCCGAGGCCCGCTACTTGTTTCTTCTGGATGTGATTCCGGTGGATGGGGCTCGCTACCGCTGGCAGGGCCGGCGCTGGGAGCCCAGCGGCAAGGCAGAGCCCCGCCTGCCTGACCGTGTCTACATTCACCCCGACTCTCCTGCCACTGGTGCACATTGGATGCGGCAGCCTGTGTCT
EEKAG	ENST00000319296.10_cds_2_EEKAG	chr16	30418112	30418332	+	GCTGTGTGTGGCCGTCGCTTCGGCCACCGCTCCAACCTGGCGGAGCACGCGCGCACGCACACAGGCGAGCGGCCCTACCCCTGCGCCGAGTGCGGCCGCCGCTTCCGCCTAAGCTCGCACTTCATTCGCCACCGACGCGCGCACATGCGGCGCCGCCTGTATATTTGCGCCGGCTGCGGCAGGGACTTCAAGCTGCCCCCTGGCGCCACGGCCGCCACTG
EEK	ENST00000252797.6_cds_2_EEK	chr16	30555411	30555631	-	TGTGGCCGCCGCTTCAGCCAGAGCTCTGCCCTCTACCAGCACCGGCGCGTGCACAGCGGCGAGACCCCCTTCCCCTGCCCGGACTGTGGCCGCGCCTTCGCCTACCCCTCGGACCTGCGGCGCCACGTGCGCACCCACACCGGCGAGAAGCCCTACCCGTGCCCGGACTGCGGGCGCTGCTTCCGCCAGAGCTCGGAGATGGCAGCCCACAGGCGCACCC
EEK	ENST00000395216.3_cds_2_EEK	chr16	30582620	30582840	-	CCTGTCCTGACTGCGGCCGCCGCTTCACCTATTCTTCCCTCCTCCTCAGTCACCGGCGCATTCACTCCGACAGCCGGCCCTTCCCCTGCGTGGAGTGTGGGAAAGGCTTCAAGCGCAAGACCGCCCTGGAAGCCCATCGGTGGATCCACCGCTCCTGCAGCGAGAGGCGCGCGTGGCAGCAGGCCGTGGTGGGGCGTTCAGAGCCCATCCCTGTTTTGGG
EEK	ENST00000563588.6_cds_9_EEK	chr16	30756803	30757023	+	GTGGCAGTGTGGACAGTGCTGGCTGCTGGACGAGTGGCCCTAAGCACCCATCGTGTACGGCCACTGACCAAGAATGCACTGTTGAGGGACCCTTATGCGCTGCGGTCAGTGCGGCACCTCATCGACAACTGTGCCTTCCGGCTCTACGGGCACTGGGTAAAGAAAGGGGAGCAGCAGAACCGGGCGGCTCTCTTTCAGCACCGGCCCCCTGGGCCTTTTC
EEK	ENST00000262525.6_cds_2_EEK	chr16	30781900	30782120	-	TGCAGGCGGGAAGAGCTCCCAGAAGAGTCCAGAGCTGGGGAAGAGCTCTTCCGTCCTCCTGGAGCATCTCAGGAGCCCCCTGGGGGCCAGACCCTACCGCTGCTCAGATTGCAGGGCCTCCTTCCTCGACCGCGTGGCCCTCACCCGGCACCAAGAAACCCACACCCAGGAAAAACCCCCCAATCCCGAGGACCCCCCTCCAGAGGCAGTCACCCTGTCC
EEK	ENST00000427128.5_cds_5_EEK	chr16	30930364	30930584	+	TACTCAGCTGGCCCCTGGGCCCAGCCCCACCACCCCGGCCTCCACAGCTGGAGCGGCACGTGGTGCGGCCCCCGCCTCGAAGCCCTGAGCCCGACACACTCCCCTTGGCTGCTGGATCCGACCACCCCCTGCCCCGGGCCGCCTGGCTTCGCGTCTTCCAGCACCTCGGGCCGCGGGAGCTGTGTATCTGCATGCGAGTCTGCCGAACTTGGAGCCGCTG
EEKG	ENST00000262519.14_cds_7_EEKG	chr16	30966063	30966283	+	TGCCGTATGCTCTATATGCACAGGGGCAGGAGGGCAGAGGGGCATACTCACGGGAGGCCTACCACCTGCCCATGCCAATGGCAGCCGAGCCCCTGCCCTCCTCCTCAGTCTCGGGAGAGGAGGCCCGGCTGCCACCCAGGGAAGAAGCAGAGCTGGCAGAGGGCAAGACCCTCCCGACAGCAGGCACCGTGGGCCGTGTGCTCGCCATGCTGGTCCAGGA
EEK	ENST00000262519.14_cds_12_EEK	chr16	30971499	30971719	+	TCCTCGTCCTCATCCTCCTCGTCCTCTTCATCCTCTGAGTCCTCCTCTGAAGATGAAGAGGAAGAGGAGCGGCCAGCAGCCCTTCCCTCAGCCTCCCCGCCCCCCAGAGAAGTCCCAGTGCCCACGCCAGCACCTGTGGAGGTGCCAGTGCCGGAAAGGGTTGCAGGCTCCCCAGTCACACCCCTGCCCGAACAGGAGGCGTCTCCAGCAAGGCCTGCAG
EEKG	ENST00000262519.14_cds_13_EEKG	chr16	30979701	30979921	+	GTCAAGCCCACGCCCCCTGCGCCAGCCCTGCGGCCCCCGGAGCCAGTGCCCGCACCCGCCGCCCTCTTCAGTTCCCCAGCTGATGAGGTCCTGGAGGCCCCCGAGGTGGTGGTGGCTGAGGCGGAGGAGCCCAAGCCGCAGCAACTGCAGCAGCAGCGGGAGGAGGGCGAAGAGGAGGGGGAGGAAGAGGGGGAGGAAGAGGAGGAGGAGTCCTCTGACA
EEKAG	ENST00000300850.5_cds_1_EEKAG	chr16	31079623	31079843	+	CCACCCTCGCTGCAAAGGCTCTGAGCCCCAGGTTGGGCCCATCCCAGAGGCAGCAGGTAGCAGTGAGCTGCAGGTTGGGCCCATCCCAGAAGGAGGCAGCAACAAGCCCCAGCACATGGCAGAGGAGGGGCCGGGGCAAGCAGAAGTCGAGAAGCTCCAGGAAGAACTTAAAGTGGAGCCCCTGGAGGAAGTGGCCAGGGTGAAAGAAGAGGTGTGGGAG
EEK	ENST00000268281.9_cds_4_EEK	chr16	31148394	31148614	-	GGGCCCCTGGACGGCGCGCACACCCGCGCAGTGGCCGCCATCGTGGTGCCGGCCAACTACAGCCAAGTGGAGCTGGGCGCCGACCTGGCCCTGCTGCGCCTGGCCTCACCCGCCAGCCTGGGCCCCGCCGTGTGGCCTGTCTGCCTGCCCCGCGCCTCACACCGCTTCGTGCACGGCACCGCCTGCTGGGCCACCGGCTGGGGAGACGTCCAGGAGGCAG
EEK	ENST00000457010.6_cds_3_EEK	chr16	31464584	31464804	+	GCGAAGGGCCAGCCCTGCTGCTGCTGTCGCGCTTTTCCCAGGCCCCTGACCCAAGTGGGGCACTTGTGACCGGCCCGGCGCTGTACGGCCTGCTGACCTATGTGACCGGCGCACCGGGCCCGCCCAGCCCACGTGCACTGCGCATTCTGTCACGCCTCACCTGCAACCCTGCCTGCCTCGAGGCCTTCGTGCGCAGCTATGGCGCGGCGCTGCTGCGGGC
EEK	ENST00000394725.3_cds_1_EEK	chr16	48361767	48361987	-	CTGATGCATCAGCATAAGTCCATTACAACCCTACAGGGAGAGGATATAGTTTTTCTTGCTACAGACATTAATCTTCCTGGTGCTGTTGACTGGGTGATGATGCAGTCCTGTTTTGGCTTTCACTTCATGTTAGTCTTAGAGAAACAGGAAAAATACGATGGTCACCAGCAGTTCTTCGCAATCGTACAGCTGATAGGAACACGCAAGCAAGCTGAAAATT
EEKA	ENST00000562230.5_cds_3_EEKA	chr16	53692144	53692364	-	AATGGCCACCAAGTTAATACGGCTAGTTAATGACAAGAAAAGATATGAGCGGGTTGGTGGCGGCCCCAAGCGGCTGGGACGAGATGTGGAAATGGAAGAAATGATTGAGCAGCTGCAAGAGAAAGTTCATGAGCTTGAAAAACAAAATGAAACCCTCAAAAACAGACTGATTTCAGCCAAACAGCAACTTCAAACCCAGGGTTACAGGCAAACTCCATAC
EEK	ENST00000290776.13_cds_14_EEK	chr16	57146101	57146321	+	CATCATCACGGACGGGGTCATCAGTGACATGGAGGAGACACGGCATGCCGTGGTGCAGGCTTCCAAGCTGCCCATGTCCATCATCATCGTGGGCGTGGGCAATGCGGACTTCGCTGCCATGGAGTTCCTGGATGGGGACAGCCGCATGCTGCGCTCCCACACGGGGGAGGAGGCAGCCCGCGATATTGTGCAGTTCGTTCCCTTTCGAGAGTTCCGCAAC
EEK	ENST00000394420.9_cds_1_EEK	chr16	57204762	57204982	+	TGCCGCTACTACCATGGGTAATTCCTGTATCTGCCGAGATGACAGTGGAACAGATGACAGTGTTGACACCCAACAGCAACAGGCCGAGAACAGTGCAGTACCCACTGCTGACACAAGGAGCCAACCACGGGACCCTGTTCGGCCACCAAGGAGGGGCCGAGGACCTCATGAGCCAAGGAGAAAGAAACAAAATGTGGATGGGCTAGTGTTGGACACACTG
EEK	ENST00000258214.3_cds_2_EEK	chr16	57525900	57526120	-	AGCTGGTGGAGAGCCTGCTGAAGAGCATGCCAGAGGAGTCTGAGGACTGCTGGGAGGCGCGCAGCCTGGGGGCTGGGGGCCCGCGGGGCAGCTCAGGCCGCCAGGAGCGCAGCCGGCTACCCTGGGAGGACACAGCTGCCACGGAGGAGGAGGCCTCCAAGTTGACCGCCCTGCGGCTACGGCTGGATGAGTCCCAGAAGGTGCTGCTCAAGGAGCGAGA
EEK	ENST00000379655.8_cds_15_EEK	chr16	57760735	57760955	-	GGAAGCTGAACCTGGTGGACTTGGCTGGCTCGGAGCGCGTGGGCAAGTCGGGGGCCGAGGGCAGCCGCCTGCGGGAGGCGCAGCACATCAACAAGTCGCTGTCGGCTCTGGGGGACGTCATTGCTGCCCTGCGCTCCCGCCAGGGCCACGTGCCCTTCCGCAACTCCAAGCTCACCTACCTGCTGCAGGATTCGCTTAGTGGTGACAGCAAGACCCTCAT
EEKG	ENST00000299237.3_cds_1_EEKG	chr16	57997251	57997471	-	GACCTTCAAGCACCGCTCTCACCTGGTGCGCCACATGTACGCGCACTCGGGCGAGCACCACCTGTTCCGCTGCAACGTGTGCGAGTTGCATTTCAAGGAGTCGTCGGAGCTGCTGCAGCACCCGTGCACGCCAAGTGGGGAGCGGCCCTTCCGCTGCGGCGAGTGCCAGAAGGCCTTCAAGCGGCCCTCGGACCTGCGGCAGCATGAGCGCACACACAGC
EEK	ENST00000219271.4_cds_3_EEK	chr16	58039874	58040094	+	CATCCAGAACTACACGGAGAAGTTGGGCTGGTACCACTCGATGGAGGCGGTGCGCAGGGCCTTCCGCGTGTGGGAGCAGGCCACGCCCCTGGTCTTCCAGGAGGTGCCCTATGAGGACATCCGGCTGCGGCGACAGAAGGAGGCCGACATCATGGTACTCTTTGCCTCTGGCTTCCACGGCGACAGCTCGCCGTTTGATGGCACCGGTGGCTTTCTGGCC
EEK	ENST00000219271.4_cds_9_EEK	chr16	58045226	58045446	+	GGATGGGGACTTTGGGGCCGGGGTCAACAAGGACGGGGGCAGCCGCGTGGTGGTGCAGATGGAGGAGGTGGCACGGACGGTGAACGTGGTGATGGTGCTGGTGCCACTGCTGCTGCTGCTCTGCGTCCTGGGCCTCACCTACGCGCTGGTGCAGATGCAGCGCAAGGGTGCGCCACGTGTCCTGCTTTACTGCAAGCGCTCGCTGCAGGAGTGGGTCTGA
EEK	ENST00000341529.8_cds_11_EEK	chr16	66402676	66402896	+	GCGGCGGCTCCGGAAGCAGGCCCGCGCGCACGGCAAGAGCGTGCCGGAGATCCACGAGCAGCTGGTCACCTACGACGAGGAGGGCGGCGGCGAGATGGACACCACCAGCTACGATGTGTCGGTGCTCAACTCGGTGCGCCGCGGCGGGGCCAAGCCCCCGCGGCCCGCGCTGGACGCCCGGCCTTCCCTCTATGCGCAGGTGCAGAAGCCACCGAGGCAC
EEK	ENST00000311765.4_cds_1_EEK	chr16	66885486	66885706	+	GCCCCAGGATAAGTTCCTTGTGCTGGCCTCAGATGGCCTGTGGGACATGCTGAGCAATGAGGACGTGGTAAGGCTGGTGGTGGGGCACCTGGCTGAGGCAGATTGGCACAAGACAGACCTGGCCCAGAGACCCGCCAACTTGGGGCTCATGCAGAGCCTGCTGCTGCAGAGGAAAGCCAGCGGGCTCCACGAGGCTGACCAAAATGCAGCCACGCGGCTG
EEKAG	ENST00000561621.5_cds_5_EEKAG	chr16	67178198	67178418	-	AACCCCACGGAGGAGGGCCTGGCCAGCCTGCACAGCGTGCTGTTCCGCAAGCAGCCGTTCCTGTGGCGCGCTGCACTGCTCTACTACACCATCCACCGCGCCGCGCGCATGTCCTTCCGTCAGCTCTTCCAGGACCTGGAGCGCTACGTGCAGGACGCCGATGTGCGCTGGGAGTACTGCGTGCGCGCCAAGCGCGGCCAGACCGACACCTCGCTGCCAG
EEKAG	ENST00000379344.8_cds_12_EEKAG	chr16	67284950	67285170	+	AGGCTTCACTGAAGCTACCACCGGTGGGCAGCACAGCTAGCCTGTGTGTCAGCCAGGTCCCCGCTGCACCTGCCCACCCTCCCCTGAGGAAGGCCTACAGCTTCGATCGGAATCTGGGGCAGAGTCTCAGTGAACCTGCCTGCCACTGCCACCATGCGGCCACTATTGCTGCCTGCCGCAGACCAGAGGCTGGAGGAGGTGCCCTGCCCCAGGCATCCCC
EEK	ENST00000334583.11_cds_30_EEK	chr16	67654472	67654692	+	TGGGGCAGCTCCCCGAACCCGAAAAACTACATTTGGCGACCTACTGCGGCCGCCAACCCGTCCCAGCCGTGGTGAGGAGCTTGGTGGGGCTGAGGGGGACACCAGCAGCCCTGACCCTGCCGGCAGGAGCCGACCTCGCTACACAAGAGATAGCAAGGCCTACTCGATGATACTGCTGCCTGCCGAGGAGGAGGCAACGCTGGGTGCCAGACCCGACAAG
EEK	ENST00000291041.6_cds_2_EEK	chr16	67927422	67927642	+	CCCGTGGGTGGTGAGCATGGCTGCCTCTTCATCCATGAAGAACCTGCACCGCTCCATATCCCAGAACCTCCTTAAACGTGCCTCCTCGCGCTGCCAGAGCACCAAATCTGCCCAGTCCACGCGTTCCAGCCGCTCCACACGCTCCAATAAGTCACGCCGTGTGCGGGAACGGGAGCTGCGGGAGCTCAACCTGCGCTACCAGCAGCAATACAATGGCTGA
EEKG	ENST00000219343.11_cds_2_EEKG	chr16	68274807	68275027	+	GTCAGCTCGCCACCTCAAAGGTCCTCCGAAACTATGCAGCTGAAGAAGGAGATCTCCCTGCTGAATGGGGTCAGCCTGGTGGTGGGCAACATGATCGGCTCAGGGATCTTTGTCTCACCCAAGGGTGTGCTGGTACACACTGCCTCCTATGGGATGTCACTGATTGTGTGGGCCATTGGTGGGCTCTTCTCTGTTGTGGGTGCCCTTTGTTATGCAGAGC
EEK	ENST00000219322.7_cds_1_EEK	chr16	69109580	69109800	+	TGCCTTCCTGGAGCACCGGCGCATGCGACGTGCCGGCCAGGCCCTGAAGCTGCCCTCCCCGCGGCGGGGCTCGGTGGCACTGTGCATTGCCGCATACCAGGAGGACCCTGACTACTTGCGCAAGTGCCTGCGCTCGGCCCAGCGCATCTCCTTCCCTGACCTCAAGGTGGTCATGGTGGTGGATGGCAACCGCCAGGAGGACGCCTACATGCTGGACATC
EEK	ENST00000288050.9_cds_18_EEK	chr16	70156476	70156696	+	CATGGATTTCATTGGTCGCGACGCCCTCCTGCAGCAGAAGCAGAATGGAGTGTATAAACGCCTCACCATGTTCATCCTGGACGACCATGATTCAGACCTAGACCTTTGGCCTTGGTGGGGAGAGCCCATTTACCGGAATGGGCAGTATGTTGGCAAGACCACCAGCAGTGCCTACAGCTACAGCCTGGAGCGCCACGTTTGCCTGGGCTTTGTGCACAAT
EEK	ENST00000393640.8_cds_0_EEK	chr16	70398310	70398530	-	ATGAAGTGCTCCCTGCGGGTGTGGTTCCTCTCCGTGGCCTTCCTGCTGGTGTTCATCATGTCCCTGCTCTTCACCTACTCGCACCACAGCATGGCCACGCTCCCCTACCTGGACTCAGGGGCCCTGGATGGGACGCACCGGGTGAAGCTGGTGCCCGGCTATGCCGGCCTGCAGCGCCTCAGCAAGGAGAGGCTCTCGGGCAAGAGCTGTGCCTGTCGCC
EEK	ENST00000288078.11_cds_14_EEK	chr16	70473091	70473311	+	CTGTGGATGCTGGACCACCAGGAGGATGGGGGCGAGGCCCTGCGAGCCTGGCGGGCCTCCTGGCGCCTGTCCTGGGAGCAGCTGCAGCCGTGCCTGGATCGGGCTGCCACGCTGGCCTCTCGCCGGGACCTGTTCTTCCGCCAGGCCCTGCATAAGGCGCGGCACGTGCTGGAGGCCCGGCAGGACCTCAGCCTGCGCCCGCTGATCTGGGCTGCTGTCC
EEK	ENST00000288078.11_cds_17_EEK	chr16	70474791	70475011	+	GGCTGGAGTGACACGCCACCCCTTGCCTATGAGCTTGGCGGGGCTGTGCTGGGCCTGGCTGTGCGAGTGGACGGCCGCCGGCCCATCGGAGCCAGGGCACGCCGCATCCCGGAGCCTGAGCTGTGGCTGGCGGTGGGGCCTCGGCAGGATGAGATGACTGTGAAGATAGTGTGCCGGTGCCTGGCTGACCTGCGGGACTACTGCCAGCCTCATGCCCCAG
EEKAG	ENST00000568954.5_cds_18_EEKAG	chr16	71648976	71649196	-	CAGGATGGAGTTACAGAAGTCTCCCTCCACCTCCTGCCTCTATGGGAAGAAACTCTCCAATGGCTCTATTGTGCCCCTAGAGGACAGCCTGAACCTCATTGAAGTGGCCACAGAAGTGCCCAAGAGGAAAACTGGCTATTTTGCTGCCCCCACTCAGATGGAACCAGAGGACCAGTTTGTTGTGCCTCATGACCTGGAAGAAGAAGTGAAGGAACAAATG
EEK	ENST00000427980.7_cds_2_EEK	chr16	71851590	71851810	+	GCTATGTGACAGTGAGGGGAAGAGCCAGCCGGCAGGAGAGGGCTCCCGTGTGGTAGAGCCTTCCCAGCCTGAGTCCGGTGCTCAGGCCTGCTGGCCAGCCCCGAGCTTCCAAAGATACAGCATGCAAGGGGAGGAGGCACGGGCTGCGCTGCTCCGTCCCTCTTTCATTCCACAGGAGGTAAAGCTGTCCATTGAAGGGCGTTCCAATGCGGGAAAATGA
EEK	ENST00000361070.9_cds_1_EEK	chr16	74661148	74661368	-	AGCAGCCAAGGGGGACCAGCCCTCCTCCAGCCTGTTCCTGCTGATGTGGTCAGCAGCCAGGGGGTACCATCCATCCTCCAGCCAGCTCCTGCTGAGGTGATCAGCAGCCAAGCGACACCACCCCTGCTCCAGCCTGCTCCGCAACTGTCTGTTGACCTGACAGAAGTGGAGGTCTTGGGAGAAGACACTGTGGAGAACATCAATCCAAGAACTTCAGAAC
EEK	ENST00000162330.10_cds_6_EEK	chr16	75229510	75229730	-	ACTGTCACGGCAGGCCAAGGCTGCTGACGTGCGCAGCCAGGTGACCCACTACAGCAACCTGCTGTGCGACCTCCTGCGCGGCATCGTGGCCACCACCAAGGCCGCTGCCTTGCAGTACCCATCGCCTTCCGCGGCCCAGGACATGGTGGAGAGGGTCAAGGAGCTGGGCCACAGCACCCAGCAGTTCCGCCGCGTCCTAGGCCAGCTGGCAGCCGCCTGA
EEK	ENST00000378611.8_cds_2_EEK	chr16	81061772	81061992	-	TGAGGGGGGCCCAGAGAAGGATCAGAGCAGCCCCTCCCAGACTCAGGCAGCCCCCCAGGGCCCCAGCACTGCTTCCAGGGCAATTAGCGACATCTGCTTTCCCACCTACTTTCGAGCAGAGAAAAAAAGTCTGCAAATCAAGGAGTTTATTTGGTGCAACAAAGACTGGGCCATCCCCGGCACTAATAGGGGCAAGGCCTCTGGGAATCCCAGTGGAGGG
EEK	ENST00000525539.5_cds_5_EEK	chr16	81202514	81202734	-	TGTGTCCAGCAATGTGACCCACCAGTTCACATCTCCTGGGGAATTCACCGTGTTTGCTGAATGCACAACCAGTGAGTGGCATGTGACAGCTCAGAGGCAGGTGACCGTGCGAGACAAGATGGAGACGCTCAGTGTGACTGCATGCTCCGGCCTGTCCCAGTCAGGAGCCGGCCCTCTCTGCCAGGCTGTCTTTGGGGATCCTCTGTGGATTCAGGTGGAG
EEK	ENST00000398040.8_cds_7_EEK	chr16	81678348	81678568	+	CTCTGCGCCTTCTGCACCCCAGCCCGGACCTGGTGTCTCAGGAAGCCACGCTGTCTGAGGCCCGGCTCAAGTCGGTGGTCGTGGCCTCCAGTGAGATCCACGTGGAGGTGGAACGCACCAGCACTGCCAAGCCGGCGCTGACGGCCAGCGCAGGCAACGACAGCGAGCCCAACCTCATCGACTGCCTCATGGTCAGCCCCGCCTGCAGCACCATGAGCAT
EEK	ENST00000262430.6_cds_4_EEK	chr16	83915156	83915376	+	TGGGTGCAGTCGGAGAAGCTGGTGCGGGCGCTGCAGACTCCGCTGATGAGGCTGTGCGCCTGGTACCTGTATGGAGAGAAGCACCGCGGCTACGCGCTGAACCCCGTGGCCAACTTCCACCTGCAGAACGGGGCGGTGCTGTGGCGCATCAACTGGATGGCGGATGTGAGCCTCAGAGGCATCACCGGCTCCTGCGGCCTGATGGCCAACTACCGCTACT
EEK	ENST00000378553.10_cds_7_EEK	chr16	84169858	84170078	+	GGGAGATGACATCTTCAGATGATGGTGAGAATGTGCCCGCCAGTGCGGAAGGCAAGGAGGAGCCTCCCGGGGACAGAGAAACAAGGCAGAAGATGGAGCTATTTGTTAAGGAAAGCTTTGAGGCCAAGGACGAGCTCTGCCCGGAAAAGCCAAGTGGAGAGGAGCCGCCTGTGGAGGCTAAAAGAGAGGATGGAGGTCCAGAGCCAGAGGGGACCCTCCC
EEK	ENST00000308251.6_cds_2_EEK	chr16	84222594	84222814	-	GAGGCCGAGCGGGAGCTCCTACCTGGAGAAGGTGGGGCTGGTCCTGCGTGTGCTGCGAGCGCTGCGCATCCTCTACGTGATGCGCCTGGCTCGCCACTCGCTGGGGCTGCAGACGCTGGGGCTCACCGTGCGCCGTTGCACACGTGAGTTCGGCCTGCTCCTTCTCTTCCTGGCCGTGGCCATCACCCTCTTCTCCCCTTTGGTCTACGTGGCCGAGAAG
EEK	ENST00000568181.1_cds_1_EEK	chr16	84236796	84237016	-	TGGAGAGGTGCTGCCTGCGGAAGCTGCTGAGGAAGCTGGAGGAGCTGGAGGAGCTGGCCAAGCTGCACAGGGAGGACGTACTGAGGCAGCAGAGGGAGACCCGCCGCCCCGCCTCGCACTCCTCGCGCTGGGGCCTGTGCATGAACCGGCTGCGCGAGATGGTGGAAAACCCGCAGTCCGGGCTGCCCGGGAAGGTCTTCGCTTGCCTCTCCATCCTCTT
EEK	ENST00000343629.11_cds_4_EEK	chr16	84486839	84487059	-	ATGGCAAGAGACTTCTGGGGCCCCAGTGGCTGGACTATGACTGTGACCGAGCTGTGATCGAGGACTGGGTGTTCAGGGTCCCCCATGTGGCCATATTCCTGAGTGTGGTCATTTGCAAGGGCTTTCTCATCCTGTGCTCGTCTCTTGATCTGACTACCCTGGTCCCTGAGCGTCAAGTGGACCAGGGCAGGGGTTTTGAGAGCATCCTGGATGTCCTCTC
EEKG	ENST00000258157.9_cds_2_EEKG	chr16	84657476	84657696	+	CGCGAGGCCCACGCCCGCCAGGTGCTGGAGAACATCCACTTCCCGCTCATCCCCAAGAACGACCTGCTGCACCGCGTCAAGCCGGCCGTGTGCTCGCTGCTGCCCAAGGAGGCCAACTGCGAGGGCTTCATCGAGGAGGCCGTGCGCTACCACAACAACCTGGCGGCCCAGCCCGTCATGCAGACCAAGCGCACGGCGCTGCGCACCAACCAGGAGCGCC
EEK	ENST00000393243.5_cds_5_EEK	chr16	85656392	85656612	+	GCGAGCGTGAGCGTGAGGCTGACCGCGAGCGGGAGAAGGAACGTGAGCGCGAACGCGAGAAGGAGCGCGAGCAAGAGAAGGAGCGTGAGCGTGAGAAGGAGCGCGAGCGCGAGCTGGAGCGCCAGCGGGAGCAGCGGGCCCGGGAGAAGGAGCTGCTGGCCGCCAAGGCCCTGGAGCCCAGCTTCCTGCCCGTGGCCGAGCTGCATGGGCTGCGTGGCCA
EEK	ENST00000393243.5_cds_6_EEK	chr16	85657338	85657558	+	CCCACCCCACACCACACGGTGCCCAGCCTCATCTCCAACCATGGCATCTTCTCTCTGCCTAGCAGCAGTGCTGCCACAGCCCTGCTGATCCAGCGCACCAATGAGGAGGAGAAGTGGCTGGCGCGGCAGCGGCGGCTGCGGCAGGAGAAGGAGGACCGGCAGTCTCAGGTGTCCGAGTTCCGGCAGCAGGTGCTGGAGCAGCACCTGGATATGGGCCGGC
EEK	ENST00000393243.5_cds_7_EEK	chr16	85661545	85661765	+	TCCACCCAGACCATCCTGGGCCAGCAGCGGGCCTCCCTCCCACAGGCGGCCACCTTCGGGGAGCTCAGCGGACCCCTGAAGCCTGGCTCGCCCTACCGGCCCCCAGTGCCACGGGCCCCCGACCCTGCCTACATCTATGATGAGTTCCTGCAGCAGCGCCGGAGGCTGGTCAGCAAGCTGGACCTGGAGGAGCGCAGGCGGCGGGAGGCCCAGGAGAAAG
EEK	ENST00000311635.12_cds_7_EEK	chr16	87333994	87334214	-	CTCGAGAACCAGCGCAACTTCAATGAGCTCTCCCGCATCGTCCTGGAGGTGCGCGAGAGGGTGCGCCAGGAGCAGCAGGAAGGCGGGCACGAGGCGGGCGAGGGTCGTGGCCGGCAGGGCCCCCGGGAGTCCCAGCCAAGCCCTGCCCAGCCCAGGGCAGAGGCGCCCAGCAAGGGCCCAGATGGGACACCTGGTGAGGATGGTGGCGAGCCTGGGGATG
EEK	ENST00000268616.9_cds_11_EEK	chr16	87411592	87411812	-	GCGGCTACGTCAGCGCCCAGCAGTACGGCGGCGGCTCCACCTTCCCCGTCGTGCACGCCCCTTACAGCAGCAGCGGGACCCCAGACCCTGTCCTGAGTGGGCAGTCCACGTTTGCCGTGCCACCCATGCAGAACTTCATGGCAGGGACAGCAGGGGTGTACCAGACCCAAGGACTGGTGGGCAGTAGCAATGGTTCCAGTCACAAAAAGAGCGGGAACCT
EEK	ENST00000284262.3_cds_1_EEK	chr16	87644516	87644736	+	GTTTCGGCGCTCGCTGCTGAGTGGGCTGAAGCTGCGCAAGTCGGAGTCCAAGAGCAGCCTGGCCAGCCAACGCAGCAAGCAGAGCTCCTTTCGCAGCGAGGCGGGCATGAGCACCGTCAGCTCCACGGCCAGCGACATCCACTCCACCATCAGCCTGGGCGAGGCTGAGGCCGAGCTGGCGGTCATCGAGGACGACATCGACGCCACCACCACCGAGACC
EEK	ENST00000301011.10_cds_1_EEK	chr16	88577258	88577478	+	TCTGATCTGGAGGATGAGGAAAGTGCAGCCAGGGGGCCGAGCCAGGAGGAGGAAGATAATCACTCCGACGAGGAGGACCGGGCAAGTGAGCCTAAATCCCAAGACCAGGACTCAGAGGTGAATGAGCTGAGCCGGGGCCCGACCAGCTCCCCCTGCGAGGAGGAGGGGGACGAAGGGGAGGAAGACCGGACAAGCGACCTTAGGGATGAGGCCTCCTCAG
EEKAG	ENST00000332281.6_cds_1_EEKAG	chr16	88681154	88681374	-	GCTTGGGGCTGAGCGGATGCCCCGAGCCCCGGGCGGCTTTGAGTGCTTCCACTGCCACAAACCCTACCACACGCTGGCCGGGCTGGCCAGGCACCGGCAGCTGCACTGCCACCTGCAGGTGGGGCGTGTCTTCACCTGCAAGTACTGCGACAAGGAGTACACCAGCCTGGGTGCCCTCAAGATGCACATCCGCACTCACACGCTGCCCTGCACCTGCAAG
EEKA	ENST00000567949.5_cds_5_EEKA	chr16	88712080	88712300	+	ACTGTAGCGCTGAGGTCAGCCGCAAGAGAGAAACCCCTGCCCAAAGGAAAATGGCCGACACCCCACAGCTCCGCCAGGAAGCACCGCCCTGCGGAGCGAGGCCTCGAAGGGTTTTCCCAGGTGGAGGTGGCCCTGCAGCCTGCCCTGCCTGGCTCCTCTCTGAGCCCTGACTCTTTCTGCCTGGGTTTTTCAGAGGGAGCAGCCTGTGGCCAGAGCCTAG
EEK	ENST00000301015.14_cds_36_EEK	chr16	88721807	88722027	-	TGCGGAGGGGCAGGGCCGGGCGCTGCGGCTGCTGCGGGCCGTGTACCAGTGTGTGGCCGCCCACTCGGAGCTGCTCTGCTACTTCATCATCATCCTCAACCACATGGTCACGGCCTCCGCCGGCTCGCTGGTGCTGCCCGTGCTCGTCTTCCTGTGGGCCATGCTGTCGATCCCGAGGCCCAGCAAGCGCTTCTGGATGACGGCCATCGTCTTCACCGAG
EEK	ENST00000268679.9_cds_11_EEK	chr16	88876975	88877195	-	GCATCGGGACTGGGAGAAGCATCACCACGTGTGTGGCCAGAGCCTGCAGGGCCCCACAGCCGTGGTGGCCGACCCGGTGCCTGGACCGCCCGAAGCCGCCCACAGCCTGGGCCCCTCCCTGCCTGTGGGTGCTGCCAGCCCCAGCGAAGCCGGCTCTGCGGGGCCTTCTCGCCCCGGCTCCCCCAGCCCACCTGGCCCACTGGACACCGTGCCCCGCTGA
EEK	ENST00000158009.6_cds_1_EEK	chr17	35127177	35127397	+	GGGGAGCTGAACAAACTCAGCTTCTCCCCAATGGCCAAGAATGCAGAAAATGAGGACCTGGCGCTCGGCCCCTGCCCATGCCCATCGAAGTCCCAGATGGCCACAAGGGGCCTGCTGGACCTTGACAACCCTGAGCTGGAGACAGAAACCTCCTCAACGCACTCAGAATCTTCTGTGGTTGTGGACCTGCCGGACACCCCCTTCATCTTTGAGCACACCG
EEK	ENST00000331238.7_cds_1_EEK	chr17	1936666	1936886	-	GATCAAGTCACACACGCTCACCACCACCGACAGGGCCGCCCGCAAGGAACACCACTCACCCCACGGCCCCACCAGGAGCAAGGGCCACCCGCACGGCCCCCGGCCCGGCCACAGGAAGCCGGGGAAGAACTGCACCAACCCCAGGAACCGCAATCAGATCTCTAAGGCGGGCGCCGGGAAACAGGCCCCCGAGCTGCCAGACTATGCCCCAGACTACCAG
EEK	ENST00000174618.5_cds_5_EEK	chr17	2386986	2387206	-	GCGCCTGCCACACCCCCCATTGGGCACATCACTGTGCACCCTGCCACCCTCAACCATGTGGCCCACCTGGGCTCCCAGCTGCCCTTGTACCCGCAGCCCGTGGCAGTGAGCCACATCGCCCACACCCTCTCGCACCAGCAAGTCAACGGCACGGCCGGCCTGGGGCCCCCGGCTACTGTCATGGCAAAGCCGGCCGTGGGGGCTCAGGTGGTGCACCACC
EEK	ENST00000397041.8_cds_13_EEK	chr17	3940992	3941212	-	GCGTGGTCATGATCACGGGGGATAACAAAGGCACTGCCGTGGCCATCTGCCGCAGGCTTGGCATCTTTGGGGACACGGAAGACGTGGCGGGCAAGGCCTACACGGGCCGCGAGTTTGATGACCTCAGCCCCGAGCAGCAGCGCCAGGCCTGCCGCACCGCCCGCTGCTTCGCCCGCGTGGAGCCCGCACACAAGTCCCGCATCGTGGAGAACCTGCAGTC
EEK	ENST00000397041.8_cds_7_EEK	chr17	3947522	3947742	-	GCTGCAGCGCAAGCTGGACGAGTTTGGACGGCAGCTGTCCCACGCCATCTCTGTGATCTGCGTGGCCGTGTGGGTCATCAACATCGGCCACTTCGCCGACCCGGCCCACGGTGGCTCCTGGCTGCGTGGCGCTGTCTACTACTTCAAGATCGCCGTGGCCCTGGCGGTGGCGGCCATCCCCGAGGGCCTCCCGGCTGTCATCACTACATGCCTGGCACTG
EEKG	ENST00000381638.7_cds_47_EEKG	chr17	4017500	4017720	-	CACGCTGTGACCAAGCCACTGCTGAATCGAACCCTGTGACCCAGAAGCTGATCTCCAGCACAGAGAGCGAACTGCAGCAGAGCTATGCCAAGCAGCGCCGTAGCAAGAGCGCCGCCCTCCTGCACAAGGAGCTGAACTGCAAGAGTAAGAGGGCTGTCCGGGACTACCTCTTCCGAGTGAACGAGGCCACAGCTGTCCTGTACGCCCGCCACGTGCTTGC
EEK	ENST00000293805.10_cds_2_EEK	chr17	7024084	7024304	+	GCTTCTTCTATTCAATTTTCCGGGGCCGTGCGGGAGTCGGGGTGGACGTGCTCTCTCTGCCCGGGGGTCCCGAAGCGAGAGGCTTCGCCCCTCTATTGGACTTCATGTACACTTCGCGCCTGCGCCTCTCTCCAGCCACTGCACCAGCAGTCCTAGCGGCCGCCACCTATTTGCAGATGGAGCACGTGGTCCAGGCATGCCACCGCTTCATCCAGGCCAG
EEK	ENST00000308027.7_cds_2_EEK	chr17	7038250	7038470	+	TGGGCCTCTCCTCCTTCACATTTGCCCCCTTTTTCCAGTGGCTGCTCAGCCACTACGCCTGGAGGGGGTCCCTGCTGCTGGTGTCTGCCCTCTCCCTCCACCTAGTGGCCTGTGGTGCTCTCCTCCGCCCACCCTCCCTGGCTGAGGACCCTGCTGTGGGTGGTCCCAGGGCCCAACTCACCTCTCTCCTCCATCATGGCCCCTTCCTCCGTTACACTGT
EEK	ENST00000254854.5_cds_2_EEK	chr17	8003851	8004071	+	CAGTGATCATGGTGATGCACTCGGTGCTGCTGGGTGGCGAGGAGCAGCGCTACCTCCTGGAGGCCGCAGAGGAGCTGGGCCTGACCGATGGCTCCCTGGTCTTCCTGCCCTTCGACACGATCCACTACGCCTTGTCCCCAGGCCCGGAGGCCTTGGCCGCACTCGCCAACAGCTCCCAGCTTCGCAGGGCCCACGATGCCGTGCTCACCCTCACGCGCCA
EEK	ENST00000361926.8_cds_1_EEK	chr17	8312364	8312584	+	CCCCAGAACCTGCTCCCCGGTCTCCAGTCCCCCCACCCAAGCCGTCTGGGTCACCCTGCACGCCTCTGCTCCCCATGGCTGGAGTCCTGGCTCAGAATGGCTCTGCCTCAGCTCCTGGCACTGTGCGGAGGCTGGCTGGCAGGTTTGAAGGGGGTGCTGAAGGCCGGGCTCAGGATGCAGATGCCCCGGAGCCAGGTCTCCAAGCGAGAGCAGATGTGAA
EEKAG	ENST00000581552.5_cds_9_EEKAG	chr17	8888556	8888776	-	CGGGCACTGTGCCGAGAGAGATTCCCTGCTCTCCACCAGCTCTTTGGCGTCCCATGACTCCACCTTGTCCCTTGCATCCTCCCAGGCCTCGGGGCCGGCCCTCTCGCGCCATCTGCTGACTTCCTTTGTCTCAGGCCTCTCTGATGGCATGGACAGCGGCTACGTGGAGGACAGCGAGGAGAGCTCCTCCGAGTGGCCTTGGAGGCGTGGCAGCCAGGAA
EEKAG	ENST00000470794.2_cds_3_EEKAG	chr17	16443778	16443998	-	CTGGGCTTCACAGGCCTCACGGACGACATGGTCCTGCAGCTGCTGCCAGCACTCAGCACCCTGCCCCGCCTCACCACACTGGCACTCAATGGCAACCGGTTGACCCGGGCCGTGCTGCGCGACCTCACTGACATCCTTAAGGATCCCAGCAAGTTCCCCAATGTCACGTGGATTGACCTGGGCAACAACGTGGACATCTTCTCCTTGCCCCAGCCCTTCC
EEK	ENST00000261646.11_cds_9_EEK	chr17	17816456	17816676	-	CGGGCACTGGGCCGGCCCCTGCCCACCTCCCACCTGGACCTGGCTTGTAGCCTCCTCTGGAACCTCATCCGTCACCTGCTGCAGCGTCTCTGGGTGGGCCGCTGGCTGGCAGGCCGGGCAGGGGGCCTGCAGCAGGACTGTGCTCTGCGAGTGGATGCTAGCGCCAGCGCCCGAGACGCAGCCCTGGTCTACCATAAGCTGCACCAGCTGCACACCATGG
EEK	ENST00000316843.9_cds_13_EEK	chr17	18237553	18237773	+	ACCGCGAGGGCTTCACATGGAAGGGCCACGAGCGGCTGAGCCCACGCACGGGGCCGCTGCCCTGGCCTGCTGGCTTCCAGCCCCGTGTCCTGGTGCAGTGCCTGCCGCCAGCTGCTGTAACCGCTGTCACACTCCACACCGAGTGGAGCCTCGTGGCTTTTGGCACCAGTCATGGCTTTGGCCTCTTCGACTACCAGCGCAAGAGCCCTGTGCTGGCCAG
EEK	ENST00000299612.11_cds_2_EEK	chr17	19381780	19382000	+	ATGGCCCCAGCGCACCCCTGGAGGCTCCTGAGCCTCGGAAGCCGGTGACAGCCCAGGAGCGCCAGCGGGAGCGGGAGGAGAAGCGGCGGAGGCGGCAAGAACGAGCCAAGGAGCGGGAGAAACGGCGGCAGGAGCGGGAGCGAAAGGAACGGGGGGCTGGGGCCTCTGGGGGCCCCTCCACTGACCCCTTGGCTGGACTAGTGCTCAGTGACAATGACAG
EEKA	ENST00000225737.11_cds_3_EEKA	chr17	19958110	19958330	-	TCCATCTAAAAAGCATGAAACTACAGCGTCTTTTTTAACTGATTCTCTTGATAAGAGATTGGAGGATTCTGGCTCAGCACAGTTGTTTATGACTCATTCAGAAGGAATTGACCTGAATAATAGAACTAACAGCACTCAGAATCACTTGCTGCTTTCCCAGGAATGTGACAGTGCCCATTCTCTCCGTCTTGAAATGGCCAGAGCAGGAACTCACCAAGTT
EEKAG	ENST00000585482.6_cds_1_EEKAG	chr17	28381588	28381808	+	AGGTGGAGCGCTCGGGCACGCTGGCGCTCGTGGAGCCGCTTGTGGCCTCGCTGGACCCTGGCCGCTTCGCCCGCTGTCTGGTGGACGCCAGCGACACAAGCCAGGGCCGCGGGCCCGACGACCTGCAGCGCCTCGTGCCGTTGCTCGACTCTAACCGCTTGGAGGCGCAGTGCATCGGGGCTTTCTACCTCTGCGCCGAGGCTGCCATCAAGAGCCTGCA
EEK	ENST00000226247.2_cds_6_EEK	chr17	28534726	28534946	+	GGAGACAAGAGAGAAAAGCTGGGCTCCCCACTCCTGGGCTGTCCGCCCCCTGGGCTGTCCGGCTCAGGCCCCATCCGGCCCCTGGCACCCCCAGCTGGCCTCTCCCCACCACTGCACTCACTCCACCCAGCTCCAGGCCCCATTCCTGGCAAGAACCCCCTGCAGGACCTACTTATGGGGCACACACCCTCCTGCTATGGGCAGACATACTTGCACCTCT
EEK	ENST00000268766.11_cds_2_EEK	chr17	28734784	28735004	+	TGAGTTCATCCAAAAGCGCTGTAATTCCCTGCTGGAGGAGGAGACCATCCTGCACTTCTTCGTGCAGATCCTGCTTGCACTGCATCATGTGCACACCCACCTCATCCTGCACCGAGACCTCAAGACCCAGAACATCCTGCTTGACAAACACCGCATGGTCGTCAAGATCGGTGATTTCGGCATCTCCAAGATCCTTAGCAGCAAGAGCAAGGCCTACACG
EEKA	ENST00000268756.7_cds_3_EEKA	chr17	28923918	28924138	-	CAGGCCTGGCACACCCACATCCAGCGCCAGCACAGAGACTCCCACCTCTGAGCAGAATGATGTCGACGAAGACATCATTGACGTGGATGAGGAACCAGTAGCAGCGGAGCCAGACTATGTGCAGCCCCAGCTGAGGCGGCCCTTTGAGCTGCTGATTGCTGCCGCCATGGAGCGGAACCCCACCCAATTTCAGTTGCCCAATGAACTGACTTGTACCACT
EEK	ENST00000328886.5_cds_3_EEK	chr17	30324815	30325035	-	TTGGTTTGCAATGTGAAAGCCAACCCCCAGGCTCAAATGATGTGGTACAAAAACAGTAGTCTCCTCGATTTAGAGAAAAGCCGTCACCAAATCCAACAGACAAGTGAGTCTTTTCAGCTGTCAATCACCAAAGTCGAGAAGCCTGACAACGGAACCTACAGTTGTATTGCAAAGTCATCTCTGAAAACGGAGAGCTTGGACTTTCACCTGATTGTTAAAG
EEKA	ENST00000621161.5_cds_3_EEKA	chr17	31517650	31517870	+	GGCAGCGAGGTCACAGGCCCCACCTTTGCTGATGGCGAGCTCATCCCCAGGGAACCCGGCTTTTTTCCCGAGGACGAGGAGGAGGCTATGACGCTGGCGCCACCTGAGGGCCCCCAGGAGTTGTACACAGACAGCCCCATGGAGAGCACTCAGAGCCTGGAGGGGTCTGTCGGGAGTCCTGCCGAGAAGGACGGGGGACTTGGGGGCCTGTTTCTGCCAG
EEK	ENST00000269051.9_cds_3_EEK	chr17	32288791	32289011	+	ATGAGCAACAAGCGTTCCAACAGCTTCCGCCAAGCCATCCTGCAGGGCAACCGCAGGCTAAGCAGCAAGGCCCTGCTGGAGGAGAAGGGGCTGAGCCTCTCGCAGCGACTTATCCGCCATGTGGCCTATGAGACCCTGCCCCGGGAAATTGACCGCAAGTGGTACTATGACAGCTACACCTGCTGCCCCCCACCCTGGTTCATGATCACAGTCACGCTGC
EEKA	ENST00000603017.2_cds_3_EEKA	chr17	35741085	35741305	+	CCTGCAGCGCGGACGCGTGATCCCGCGCTGGAACGTGTCGCACCTGGTACGCAAGACCTGGAAGTGCGGCTACGTGGAATGCTCGGCCAAGTACAACTGGCACATCCTGCTGCTCTTCAGCGAGCTGCTCAAGAGCGTCGGCTGCGCCCGTTGCAAGCACGTGCACGCTGCCCTGCGCTTCCAGGGCGCGCTGCGCCGCAACCGCTGCGCCATCATGTGA
EEK	ENST00000604641.6_cds_1_EEK	chr17	35750092	35750312	-	TGATGTTCGAGACGGAGGACTTGGTGCTGCGCAAGAACGTGAAGAACGTGGTGCTGTGTTTGCTGGAGCTGGGCCGCCGGGCGTGGCGCTTTGGTGTTGCGGCGCCCACACTCGTGCAGCTGGAGGAGGAGATCGAGGAGGAGGTGCGGCGGGAGCTGGCCCTGCCCCCGCCCGACCCCTCGCCGCCAGCGCCCCCCAGGCGCCAGCCCTGCCACTTCCG
EEK	ENST00000614428.4_cds_2_EEK	chr17	37330172	37330392	-	AACCATCTCCCTTGGCCCAACCTCTGGAGCTGAACCAGCACTCTCGATTCATAATAGGTTCTGTGTCTGAAGATAACTCAGAGGATGAGATCAGCAACCTGGTGAAGTTGGACCTACTGGAGGAGAAGGAGGGCTCCTTGTCACCTGCTTCTGTTGGCTCAGATACACTCTCTGATTTGGGGATCTCTAGCCTACAGGATGGCTTGGCCTTGCACATAAG
EEK	ENST00000612223.5_cds_13_EEK	chr17	37553496	37553716	-	TTTTGGAGAATTCAGCCTTTTTGGGGAATATTCTGGTCTAGCACCTGTTGGGGAGCAGGATGACTTTGCAGATTTTATGGCTTTCAGTAATAGCTCTATTTCATCTGAGCAAAAGCCGGATGACAAATATGATGCCCTTAAAGAGGAAGCCAGTCCTGTTCCTCTAACCAGCAACGTGGGCAGCACAGTGAAGGGTGGACAAAACTCGACTGCTGCGTCT
EEK	ENST00000621332.5_cds_9_EEK	chr17	38716596	38716816	+	TCCCCTGGGGACTATAAGTCTCCCCACGTCACGGGGTCTGGGGCCTCGGCAGGCACCCACAAACGGATGCCCGCACTGAGTGCCACCCCTGTGCCTGCTGATGAGACCCCTGAGACAGGCCTGAAGGAGAAGAAGCACAAAGCCAGCAAGAGGAGCCGCCATGGGCCAGGCCGTCCCAAGGGCAGCCGGAACAAGGAGGGCACTGGGGGCCCAGCTGCCC
EEK	ENST00000621332.5_cds_16_EEK	chr17	38721910	38722130	+	TCGTCGCTGTCCTTCCACAGCACGCCCCCACCGCTGCCCCTCCTCCAGCAGAGCCCTGCCACTCTGCCCCTGGCCCTGCCTGGGGCCCCTGCCCCACTCCCGCCCCAGCCGCAGAACGGGTTGGGCCGGGCACCCGGGGCAGCGGGGCTGGGGGCCATGCCCATGGCTGAGGGGCTGTTGGGGGGGCTGGCAGGCAGTGGGGGCCTGCCCCTCAATGGGC
EEKAG	ENST00000394126.5_cds_4_EEKAG	chr17	40035129	40035349	-	CTGTCACGGCAAAGCAGAGGAATGCATCGGACTGTGCCGAGCCCTTCTTAGCGCCCTCCACTGGCTGCTGCGCTGCACGGCAGCCTCTGCAGAGCGGCTGCGGGAGGGGCTGGAGGCCGGCACTCCAGCCGCTGGGGAGAAGCAGCTTGCCATGTGCCTTCAGCGCCTGGAGAAAACCCTCAGCAGCACCAAGAACCGGGCCCTGCTGCACATCGCCAAA
EEK	ENST00000310778.5_cds_11_EEK	chr17	41724752	41724972	-	CAGAGCTGGTGTCAGAGGAGACCGAGGGCTGGGAGGAGGTGGAACTGGAGCTGGATGAGGCAACGCGGATGAACGTGGTGACATCAGCCCTGGAGGCCAGCGGCTTGGGCCCTTCACACCTGGACATGAATTATGTCCTCCAGCAGCTGGCCAACTGGCAAGATGCCCATTACAGGCGGCAGCTGAGGTGGAAGATGCTCCAGAAAGGTGAGTGCCCCCA
EEK	ENST00000307641.9_cds_3_EEK	chr17	42023673	42023893	+	CAACAAGTGTGACTTACAGGAGCAGCGGCGTGTAGACCCAGATGTGGCTCAGCACTGGGCCAAGTCAGAGAAGGTGAAGCTGTGGGAGGTGTCAGTGGCGGACCGGCGCTCCCTCCTGGAGCCCTTTGTCTACTTGGCCAGCAAGATGACGCAACCCCAGAGCAAGTCTGCCTTCCCCCTCAGCCGGAAGAACAAGGGCAGCGGCTCCTTGGATGGCTGA
EEK	ENST00000461831.1_cds_3_EEK	chr17	42026902	42027122	-	CTTGCAGAAGCAACTCACCAAGACGTTGGCAGCCCGCTTCCTGCCCAGCCCGCTCCCCACCGCAGCCACTGCCATCTGTGCTCTGCCAGGGCCCCTGGCCCTCCGCCCTGCCCCTACAGCAGCCACTACCCTCTTCCCGGCTCCCATCCTGGGCCCAGCTCTGTTTCGCACCCCAGCAGGAGCTGTCCGCCCTGCCACAGGACCTATCGTCCTTGCCCCT
EEK	ENST00000264638.9_cds_7_EEK	chr17	42687761	42687981	+	ATCAACTTCGGAGGCCCTCACAACTTCGTTCAAGTGCCCGGTTTCCCACGCCGTGGCCGCCTGGCAGTCTCATTTCGCTTCCGCACCTGGGACCTCACCGGGCTTCTCCTTTTCTCCCGTCTGGGGGACGGGCTGGGCCACGTGGAGCTGACGCTCAGCGAAGGGCAGGTCAACGTGTCCATCGCGCAGAGCGGCCGAAAGAAGCTTCAGTTCGCTGCTG
EEK	ENST00000361677.6_cds_4_EEK	chr17	42990850	42991070	+	CAAAGGCAGAGGATGTGAAGAAAGTCCGGGAGACGGGGCTGCACCTGATGCGGCGAGCGCTGGCCGTGCTCCAGATCTTTGCTGTTAGCCAGTTTGGTTGTGCCACAGGCCAGATCCCTCCAACCCTGTGGCAGAGGGTCCAGGCTGACAGAGACTACTCTCCCTTGCTGAAGAGGCTGGAGGTGTCAGTGGACAGAGTGAAGCAGCTAGCCTTGAGGCA
EEK	ENST00000587250.4_cds_4_EEK	chr17	43028460	43028680	+	TGTGTCCTATGTTGAGTGCTCCTCCCGGTCCTCTGAGCGCAGCGTCAGGGATGTCTTCCATGTGGCTACAGTGGCCTCCCTTGGCCGTGGCCATAGGCAGCTGCGCCGAACTGACTCACGCCGGGGAATGCAGCGATCCGCTCAGCTGTCAGGACGGCCAGACCGGGGGAATGAGGGCGAGATACACAAGGATCGAGCCAAAAGCTGCAACCTCATGTGA
EEKA	ENST00000341165.10_cds_16_EEKA	chr17	43200272	43200492	+	GGAGGAGGAGGATGAGCTCAAAGATGAAGTTCAAAGTCAGTCCTCTGCTTCCTCAGAGGATTACATCATCATCCTGCCTGAGTGCTTTGATACCAGCCGCCCCCTGGGGGATTCTATGTACAGCTCTGCGCTCTCACAGCCAGGCCTGGAGCGAGGTGCTGAAGGCAAGCCTGGGGTTGAGGCTGGGCAGGAACCAGCTGAGGCTGGGGAAAGACTCCCT
EEK	ENST00000293414.6_cds_1_EEK	chr17	44172093	44172313	+	TCGCTACAGCCCGAGGCTACACAGACTGTGCTCGACACCTGATCCGGCAGGGAGCTGAGCTGGATGCCCGTGTCGGGGGTCGCGCTGCCTTGCATGAGGCCTGTGCCCGAGCCCAGTTTGACTGTGTGCGGCTGCTGCTGACCTTCGGAGCCAAGGCTAATGTGCTGACTGAGGAGGGCACGACTCCTTTGCACCTCTGCACGATCCCCGAGTCCTTGCA
EEK	ENST00000262418.12_cds_16_EEK	chr17	44253151	44253371	-	GCTGATTGTCAGCAAACCTGAGCGCAAGATGGTCAAGGGCTCCGGCTTCCACCTGGACCTGCTGCTGGTAGTAGGCATGGGTGGGGTGGCCGCCCTCTTTGGGATGCCCTGGCTCAGTGCCACCACCGTGCGTTCCGTCACCCATGCCAACGCCCTCACTGTCATGGGCAAAGCCAGCACCCCAGGGGCTGCAGCCCAGATCCAGGAGGTCAAAGAGCAG
EEK	ENST00000225512.6_cds_2_EEK	chr17	46769828	46770048	-	CCACCCGCGAGTCGGCCTTCGTTCACGCCATCGCCTCGGCCGGCGTGGCCTTCGCCGTCACCCGCTCCTGCGCCGAGGGCACCTCCACCATTTGCGGCTGTGACTCGCATCATAAGGGGCCGCCTGGCGAAGGCTGGAAGTGGGGCGGCTGCAGCGAGGACGCTGACTTCGGCGTGTTAGTGTCCAGGGAGTTCGCGGATGCGCGCGAGAACAGGCCGGA
EEKAG	ENST00000290015.7_cds_3_EEKAG	chr17	46876498	46876718	+	GGACTCACCCAGCTTCTGCCGGCCCAGCAAGTACTCACCTGGCACAGCAGGTAGGGTGTGCTCCCGGGAGGCCAGCTGCAGCAGCCTGTGCTGCGGGCGGGGCTATGACACCCAGAGCCGCCTGGTGGCCTTCTCCTGCCACTGCCAGGTGCAGTGGTGCTGCTACGTGGAGTGCCAGCAATGTGTGCAGGAGGAGCTTGTGTACACCTGCAAGCACTAG
EEK	ENST00000290158.9_cds_9_EEK	chr17	47668190	47668410	+	AAATGATGATGACGATGACTGGAACCCCTGCAAAGCAGCAGGGGTGTGCCTCATGCTTCTGGCCACCTGCTGTGAAGATGACATTGTCCCACATGTCCTCCCCTTCATTAAAGAACACATCAAGAACCCAGATTGGCGGTACCGGGATGCAGCAGTGATGGCTTTTGGTTGTATCTTGGAAGGACCAGAGCCCAGTCAGCTCAAACCACTAGTTATACAG
EEK	ENST00000361722.7_cds_7_EEK	chr17	47709110	47709330	+	CGCAGCTACTCTGAGCTGGCGGAGGGCGCGGCCTACGCGGGCGCCTCCCCGCCCTGGCTGCAGGCCGAAGCGGCCACTCTCCCCAAGCCCCGGGCCTACGGCAGCGAGCTCTACGGCCCTGGCAGGCCCCTCAGCCCGCGGCGCGCCTTCGAGGGCATCCGGCTGCGCTTCGAGAAGCAGCCGTCGGAGGAGGACGAGTGGGCTGTGCCCACCAGCCCGC
EEKG	ENST00000342234.3_cds_1_EEKG	chr17	47847876	47848096	-	CACCCAGGCGCGGAGGATGGCTCGTGGTGGGACCTTCATCCGGGCACCAGCTGGATGGACCTCCCCCACACTCAGGGCGCGCTGACCTCACCTGGCCACCCGGGGGCGCTTCAGGCGGGCTTGGGGGGCTACGTCGGAGACCACCAGCTTTGTGCCCCGCCACCCCACCCGCATGCGCACCACCTCCTTCCAGCTGCCGGAGGGCAGCATCTCCTAGGGC
EEK	ENST00000376741.5_cds_3_EEK	chr17	47923046	47923266	+	CCACCTGTAGCAGCCCTGCATCCCGTGCTCCCCATCTGAGTGGGACCAGCAAAAAGCACTCAGCTGCAATTCTCCGAAAAGAGCGTCCCCTGCCAAAGATTGCCCCAGCCGGGAGCATCATCAGCCTGAATGCAGCCCAGTTGGCGGCAGCTGCCCAGGCAATGCAGACCATCAACATCAATGGTGTCCAGGTCCAGGGCGTGCCTGTCACCATCACCAA
EEK	ENST00000311626.8_cds_2_EEK	chr17	48552216	48552436	-	TCTCTTCGGAGGCTATTCCTCGTACCCTGGCAGCAATGGCTTCGGCTTCGATGTCCCCCCCCAACCCCCATTTCAGGCCGCCACGCACCTGGAGGGCGACTACCAGCGCTCAGCTTGCTCGCTGCAGTCCCTGGGCAACGCTGCCCCACATGCCAAGAGCAAGGAGCTCAACGGCAGCTGCATGAGGCCGGGTCTGGCCCCCGAGCCCCTGTCGGCCCCG
EEK	ENST00000332503.6_cds_1_EEK	chr17	48576791	48577011	-	ATTACGCCGGCGGGGAGCCCAAGCGCTCTCGGACCGCCTACACGCGCCAGCAGGTCTTGGAGCTGGAGAAGGAATTTCACTACAACCGCTACCTGACACGGCGCCGGAGGGTGGAGATCGCCCACGCGCTCTGCCTCTCCGAGCGCCAGATCAAGATCTGGTTCCAGAACCGGCGCATGAAGTGGAAAAAAGACCACAAGTTGCCCAACACCAAGATCCG
EEK	ENST00000290295.8_cds_1_EEK	chr17	48726823	48727043	-	ACTCCAGCGGGCAGCACCCTCCTGACGCCTGCGCCTTTCGTCGCGGCCGCAAGAAACGCATTCCGTACAGCAAGGGGCAGTTGCGGGAGCTGGAGCGGGAGTATGCGGCTAACAAGTTCATCACCAAGGACAAGAGGCGCAAGATCTCGGCAGCCACCAGCCTCTCGGAGCGCCAGATTACCATCTGGTTTCAGAACCGCCGGGTCAAAGAGAAGAAGGT
EEKG	ENST00000172229.8_cds_2_EEKG	chr17	49506298	49506518	+	GCGTGACGTTCTCCGACGTGGTGAGCGCGACCGAGCCGTGCAAGCCGTGCACCGAGTGCGTGGGGCTCCAGAGCATGTCGGCGCCGTGCGTGGAGGCCGACGACGCCGTGTGCCGCTGCGCCTACGGCTACTACCAGGATGAGACGACTGGGCGCTGCGAGGCGTGCCGCGTGTGCGAGGCGGGCTCGGGCCTCGTGTTCTCCTGCCAGGACAAGCAGAA
EEK	ENST00000513748.1_cds_1_EEK	chr17	49578595	49578815	+	GTCATCTGTGGCCAGGATGATGGTCCTCCCGGCTCAGAGGACCCTGAGCGTGATGACCACGAGGGCCAGCCCCGGCCCCGGGTGCCTCGGAAGCGGGGCCACATCTCACCTAAGTCCCGCCCCATGGCCAATTCCACTCTCCTAGGGCTGCTGGCCCCGCCTGGGGAGGCTTGGGGCATTCTTGGGCAGCCCCCCAACCGCCCGAACCACAGCCCCCCAC
EEK	ENST00000328741.6_cds_1_EEK	chr17	49578595	49578815	+	GTCATCTGTGGCCAGGATGATGGTCCTCCCGGCTCAGAGGACCCTGAGCGTGATGACCACGAGGGCCAGCCCCGGCCCCGGGTGCCTCGGAAGCGGGGCCACATCTCACCTAAGTCCCGCCCCATGGCCAATTCCACTCTCCTAGGGCTGCTGGCCCCGCCTGGGGAGGCTTGGGGCATTCTTGGGCAGCCCCCCAACCGCCCGAACCACAGCCCCCCAC
EEK	ENST00000285238.13_cds_22_EEK	chr17	50676277	50676497	+	GGTTCTTGGTGATGCTGGCAGCCATGGCCATGGCAGCGGGTGGCATCCAGGCTGCCCGTGTGTTGCACCAGGCACTGCTGCACAACAAGATACGCTCGCCACAGTCCTTCTTTGACACCACACCATCAGGCCGCATCCTGAACTGCTTCTCCAAGGACATCTATGTCGTTGATGAGGTTCTGGCCCCTGTCATCCTCATGCTGCTCAATTCCTTCTTCAA
EEK	ENST00000577830.6_cds_1_EEK	chr17	57885228	57885448	-	CCGCCAGGTGCGCCGCCTGGAGTTCAACCAGGCCATGGACGACTTCAAGACCATGTTCCCCAACATGGATTACGACATCATCGAATGCGTGCTGCGCGCCAACAGCGGCGCTGTGGACGCCACCATCGACCAGCTGCTGCAGATGAACCTGGAGGGCGGTGGCAGCAGCGGCGGCGTCTATGAGGACAGCTCCGACTCGGAGGACAGCATCCCCCCGGAG
EEK	ENST00000268893.10_cds_15_EEK	chr17	58312210	58312430	-	GGTGGTCCTCAAGCAGCTGGCCCACAGCGTGGTGCTGGCCTGGGAGCCGCCTCCTGAGCAAGTGGAGCTACACGGCTTCCATATCTGTGTGAATGGGGAGCTGCGACAGGCCCTGGGGCCTGGGGCGCCACCCAAGGCCGTGCTGGAGAACCTGGACCTGTGGGCCGGGCCCCTTCACATTTCTGTCCAGGCCCTGACTAGCCGGGGCAGCTCTGACCCA
EEK	ENST00000577716.5_cds_8_EEK	chr17	58358492	58358712	-	CTGCCTACCTGTTGGGCCCTTCCCGGAGTGCAGTGGCTCGGCCCCCACGACCTGGTCCCTTCCTGCCATCCCAGGAGCCAGGCATGGGCCCTCGGCATCACCGCTTCCCCAGAGCTGCACATCCCCGGGCTCCAGGAGAGCAGCAGCGCCTGGCAGGAGCCCAGCACCCCTATGCACAAGGCTGGGGACTGAGCCACCTCCAATCCACCTCACAGCACCC
EEK	ENST00000305783.13_cds_1_EEK	chr17	59962970	59963190	-	ACTGGAAGCAGTGAGGATGCCTCAACCCCTCAGTGTGTCCACACAAGATTGACAGGAGAGGGTTCTTGCCCTCATTCTGGAGATGTTCATATCCAGATAAACTCCATACCTAAAGAATGTGCAGAAAATGCAAGCTCCAGAAATATAAGGTCAGGTGTCCATAGCTGTGCCCATGGATGTGTACACAGTCGCTTACGGGGTCACTCCCACAGTGAAGCAA
EEK	ENST00000305921.8_cds_4_EEK	chr17	60656598	60656818	+	GGTGAGCATGGACAATCTTGTGCCAAAATGCTTGTGAATCGAGCATTGGGCCGCTGGAGGCAGCGTATGCTCCGAGCAGATAACACTAGTGCCATAGTAATCTGCATCTCTCCAGAAGTGGACAATCAGGGAAACTTTACCAATGAAGATGAGTTATACCTGAACCTGACTGACAGCCCTTCCTATAATAGTCAAGAAACCTGTGTGATGACTCCTTCCC
EEK	ENST00000390652.9_cds_14_EEK	chr17	60989972	60990192	+	ACAGGACATCTGCTTCAGCCATGACTGTCGCTGGGTTGTGGTCAGTACTCTCCGGGGTACTTCCCACGTTTTCCCCATCAACCCTTATGGTGGCCAGCCTTGTGTTCGTACACATATGTCACCACGAGTAGTGAATCGCATGAGCCGTTTCCAGAAAAGTGCTGGACTGGAAGAGATTGAACAAGAACTGACGTCTAAGCAAGGAGGTCGCTGTAGCCCT
EEK	ENST00000240328.4_cds_5_EEK	chr17	61405320	61405540	+	ACCGAACCCGAGCGCGCCCGGGAGCGGCGTAGTCCCGAGAGGGGCAAGGAGCCGGCCGAGAGCGGCGGGGACGGCCCGTTCGGCCTGAGGAGCCTGGAGAAGGAGCGCGCCGAAGCTCGGAGGAAGGACGAGGGGCGCAAGGAGGCGGCCGAGGGCAAGGAGCAGGGCCTGGCGCCGCTGGTGGTGCAGACAGACAGTGCGTCCCCCCTGGGCGCCGGAC
EEK	ENST00000397786.7_cds_1_EEK	chr17	62063068	62063288	-	GAATTAAGTGGAAAAAATATGTATGGCAAGGCCCAACTTCTGCCCCTATTCTGTTTCCTGTGACAGAAGAAGACCCCATTTTGAGCAGTTTTAGTCGCTGCCTTAAGGCAGATGTACTTGGTGTTTGGCGGCGAGATCAAAGACCTGGAAGAAGAGAATTGTGGATATTTTGGTGGGGTGAAGACCCCAGTTTTGCTGACCTTATTCACCATGACTTATC
EEK	ENST00000424789.6_cds_11_EEK	chr17	63355045	63355265	+	GAGCTCTAGCTACAAAGTAGTTCCTGTTTCGCTCTCAGAGGTTTATTTACTCCAGTGCAATATGAAGTTCCCAACCCAGTCTTCCTTTGACCGGGTGATGCCTCTCCTGAATGTGGCAGTGGCCTCTCTCCACCCACTGACTGATGAGCATATCTTCCAGGCCATCAATGCTGGGAGCATTGAAGGCACACTAGAATGGGAGGATTTTCAGCAGAGAATG
EEK	ENST00000583023.1_cds_7_EEK	chr17	63538409	63538629	+	GTGCTGAAGGGCTTCCCCGAGTGCCTGCAGGCTGACATCTGCCTGCACCTGCACCGCGCACTGCTGCAGCACTGCCCAGCTTTCAGCGGCGCCGGCAAGGGCTGCCTGCGCGCGCTAGCCGTCAAGTTCAAGACCACCCACGCGCCGCCTGGGGACACGCTGGTGCACCTCGGCGACGTGCTCTCCACCCTCTACTTCATCTCCCGAGGCTCCATCGAGA
EEK	ENST00000435607.3_cds_23_EEK	chr17	63940890	63941110	-	GAAGCACGAGGAGGTGTGCGCCATCAAGATCCAGAGGGCCTACCGCCGGCACCTGCTACAGCGCTCCATGAAGCAGGCATCCTACATGTACCGCCACAGCCACGACGGCAGCGGGGATGACGCCCCTGAGAAGGAGGGGCTGCTTGCCAACACCATGAGCAAGATGTATGGCCACGAGAATGGGAACAGCAGCTCGCCAAGCCCGGAGGAGAAGGGCGAG
EEK	ENST00000435607.3_cds_12_EEK	chr17	63957177	63957397	-	TCGCCGTGGTGGGCATGCAGCTGTTTGGCAAGAGCTACAAGGAGTGCGTGTGCAAGATTGCCTTGGACTGCAACCTGCCGCGCTGGCACATGCATGATTTCTTCCACTCCTTCCTCATCGTCTTCCGCATCCTGTGCGGGGAGTGGATCGAGACCATGTGGGACTGCATGGAGGTGGCCGGCCAAGCCATGTGCCTCACCGTCTTCCTCATGGTCATGGT
EEKG	ENST00000299886.9_cds_6_EEKG	chr17	73201314	73201534	+	TCAGTTTGCCAGTAGCGGCCTCTCCATGAAAGCACAAGCCATCAGCCCTTGTGTACAGAACTTCTGTTCTGCCCTGGATTCTAAGCTGAAGGTTAAACTAGATGACCTCCTGGCTTACCTCCCCTCTGATGACTCATCACTGCCCAAGGACGTTTCTCCCACACAGGCCAAGAGTTCTGCCTTTGACAGATACGCAGATGCGGGGACCGTGCAGGAGATG
EEKAG	ENST00000293190.10_cds_2_EEKAG	chr17	74852391	74852611	-	GAGCCGGGCTCCGCCTTCCTGCAGCTGGGCGTGTCCCTGGAGCAGCAGCTGCAGGTGCTGTTCAAGGTGCTGGAAGAGTACGACTGGAGCGCCTTCGCCGTCATCACCAGCCTGCACCCGGGCCACGCGCTCTTCCTGGAGGGCGTGCGCGCCGTCGCCGACGCCAGCCACGTGAGTTGGCGGCTGCTGGACGTGGTCACGCTGGAGCTGGGCCCGGGAG
EEKA	ENST00000321617.8_cds_17_EEKA	chr17	75501778	75501998	-	ACTCCTGGCGAGTCTCCTCCAGCTTCTAGCCTTCCCCAGCCCGAGCCCAGCAGCCTTCCAGCCCAAGGAGTTCCAACCCCCCTTGCTCCCAGCCCCGCCATGCAGCCTCCAGTGCCGCCCTGCCCAGGGCCAGGTCTGGAAAGCTCAGCAGCTAGTCGGTGGAATGGGGAGACAGAACCCCCGGCCGCCCCTGCTGCCCTCCTCAAGGTGCCCGGAGCAG
EEK	ENST00000333213.11_cds_7_EEK	chr17	75522010	75522230	+	CCGCCACACCCTTCTGCGCGCCCCAGCCCCAGAGCTGCTCCCGGCCAACGTGGCTGGGCGGGAGACAGACGCTGAGTCCTGGTGCCAGAAGCTGAACCAGCGCAAGGAGAAGCTCTCCAGGCGGGAACGGGAGCACCACGCGGAGGCCGCGCAGTTCCAGGAAGATGTCAACGCCGATCCCGAGGTGCAGCGGTGCTCCAGCTGGCGGGAGTACAAGGAG
EEK	ENST00000589666.6_cds_14_EEK	chr17	75823302	75823522	+	TGAGCGGGCCAGTGCGGCGGGCGCCGAGTGCGAGCTGGCCCGGGAGCAGCGGGATGCACTGGAGGTGCAGGTGAAGAAGCTCCAGGAGGAGCTGGAGCGGCTACACGCGGGGCCTGAGCCCCAGGCCCTGCCCGCCTTCTCCGACCTGGAGGCGCTCTCACTCTCCACCCTCTACTCCCTCCAGAAACAACTGCGGGCCCACCTGGAACAAGTGGACAAG
EEK	ENST00000269383.8_cds_5_EEK	chr17	75891127	75891347	-	ATTATCGCAATCTGACCTTTGATCCAGTCAGCGCCAACCGTCACTTCTATCTGTCGCGCCAGGACCAGCAGGTGAAGCACTGTCGTCAGTCCCGGGGCCCAGGCGGGCCCGGCAGCTTTGAGCTCTGGCAGGTGCAATGTGCCCAGAGCTTCCAGGCCGGGCACCACTACTGGGAGGTGCGCGCGTCAGACCACTCGGTGACACTGGGCGTCTCCTACCC
EEK	ENST00000319380.12_cds_17_EEK	chr17	76391232	76391452	-	GAGCAGGAGATCAGGCAACACTTTAGCACTGGTGGCTGGCGGCTGGTGAACCGTATCGAGTCCTGGCTGGAAACCCATGCCCTGCTGGAGAAGGCCCAGGCACTGCCCAACGGGGTGCCCAAGGCCAGCAGCTCGCCAGAGCCCCCAGCTGTAGCCGAGCTGTCAGACTCCGGCCAACAAGAACCTGAGGATGGAGGGCCAGCCCCAGGAGAGGCCTCCC
EEK	ENST00000156626.12_cds_1_EEK	chr17	76629346	76629566	-	AAGGCCCACACCACCGGAGACAGAGGAAAGGAGGCCAACCAGGCACCGCCGGAGGAGCAGGACAAGGTGCCCCACACAGCACAGAGGGCAGCATGGAAGAGCCCAGAAAAAGAGAAAACCATGGTGAACACACTGTCACCCAGAGGGCAAGATGCAGGGATGGCCTCTGGCAGGACAGAGGCACAATCATGGAAGAGCCAGGACACAAAGACGACCCAAG
EEKA	ENST00000611590.2_cds_2_EEKA	chr17	81645098	81645318	+	TCCCCCGGAGACCAAGCACCAGGCCTTGAGTGGCACCCCCAAGAAAGGACCAGCCCCTTCCCTCTCCCCAGGGAGCAGCTGCGTCAAGTATCTGATCTTCCTCTCCAACTTCCCCTTCTCCCTGCTGGGGCTGCTGGCCCTGGCCATCGGGCTCTGGGGCCTGGCTGTCAAGGGGTCTCTGGGAAGTGATCTGGGGGGGCCCCTGCCCGCAGACCCCATG
EEK	ENST00000306739.9_cds_6_EEK	chr17	81996432	81996652	+	TGCTACGACCCCGTGGGCAAGACCCCAGGAAGCCTGGGCTCGTCAGCGTCGGCTGGCCAGGCAGCCGCCAGCGCTCCACTTCCCTTGGAATCTGGGGAGCTCAGCCGCGGCGACTTGAGCCGTCCGGAGGACGCGGACACCTCAGGGCCCTGCTGCGAGCACACTCAGGAGAAGCAGAGCACAAGGGCACCCGCAGCTGCCCCCTTTGTTCCTTTCTCGG
EEK	ENST00000306749.4_cds_22_EEK	chr17	82085590	82085810	-	TGCTGCAGCTGAGCTACACGGCCACCGACCGCCACCCCCAGGCCCTGGAGGCTGCCCAGGCCGAGCTGCAGCAGCACGACGTTGCCCAGGGCCAGTGGGATCCCGCAGACCCTGCCCCCAGCGCCCTGGGCAGCGCCGACCTCCTGGTGTGCAACTGTGCTGTGGCTGCCCTCGGGGACCCGGCCTCAGCTCTCAGCAACATGGTGGCTGCCCTGAGAGA
EEK	ENST00000306749.4_cds_21_EEK	chr17	82086330	82086550	-	CAGGCACTGCAGACCAAGGTGACCCAGCAGGGGCTGAAGATGGTGGTGCCCGGACTGGATGGGGCCCAGATCCCCCGGGACCCCTCACAGCAGGAACTGCCCCGGCTGTTGTCGGCTGCCTGCAGGCTTCAGCTCAACGGGAACCTGCAGCTGGAGCTGGCGCAGGTGCTGGCCCAGGAGAGGCCCAAGCTGCCAGAGGACCCTCTGCTCAGCGGCCTCC
EEK	ENST00000329197.9_cds_1_EEK	chr17	82415397	82415617	-	GACCGAGCCCCGCGGGAGGTGCAGAGGCTGTGGCAGAGGCCGTGGCTAAGGACCGCGGGCCTGGGGGCTGGCTTTGTGCTCACCGCACTCCTGCTCTGGAGCAGCTTGGGGGCCGACGACGGGGTCGCAGAGGTCCTGGCCCGCCGTGGCGAGGTCGTGGCAGGGAGATTCATCGAGGTGCCCTGCTCTGAGGACTACGACAGTCACCGCAGGTTCGAAG
EEK	ENST00000337014.10_cds_9_EEK	chr17	82441046	82441266	+	TCCAGCCTGGAAAAAACGGACCCTGTTAGGCAAGCACCCTGCAGCCCTCCCTGTCCCCTTCTTCCCCTCCCCTTCCCCCGCCCGTGGAGACAGCTGTTCTCAGCAGGGCTCTCCGCAGGGAGGGGGCCGGCTCCTTCCCTGGCAGCAACATCCTTGCCCTTGTCACACAAGTCAGCCTCCATCTGCGCAGCTCTGTGGATGCGCTGCTGGAGGGCAACAG
EEK	ENST00000335255.10_cds_6_EEK	chr17	82585903	82586123	+	GGTCACCTCTGTCCAGTCAGCCAGTCTTAATCACCGTCCAGCGGCAGCTACCACAGGCCATCAAGCCTGTCACCTACACTGTGGCCACCCCAGTGACCACCTCGACCTCCCAGCCACCCGTCGTGCAGACGGTTCACGTCGTCCACCAGATCCCAGCGGTGTCGGTCACCAGTGTGGCCGGACTGGCCCCAGCGAACACGTACACTGTCTCTGGACAAGC
EEKAG	ENST00000254528.4_cds_4_EEKAG	chr18	2906782	2907002	+	AGGCGCCCTCGCCCCCGCCGCCCGCAGAGGCCCCGAAGGAGCCGCTGCAGCCCGAGCCCGCCCCGCCGAGGCCCAGCGGCCCCGCAACCGCAGAGGACCCTGGGCGACGGCCCGTCCTGCCCCAGCGGCCCCCCGAGGAGAGGCCGCCCCAGCCGCCAGGCTCCACCGGGGTCATCGCGGAGACGGGCCAGGCCGGGCCCCCCGCAGGCGCAGGCGTGTC
EEKAG	ENST00000356443.9_cds_17_EEKAG	chr18	3129299	3129519	-	GGGGAGGAGTGTCTCCAGATGTGTGTCCCGCACTGAGCGATGAGCCTGGTGGACTAACCGCCTCCAGGGGGCGCGTGCATGAAGCCTCCCCGCCAACCTTCCAGAAAGATGCTTTGCTTGGCAGCAAACCTAACAAACCTTCACTACCCAGTAGCTCTCAAAACCTGGGCCAAACAGAAGTGAGTAAAGTAAGTGAAACAGTTCAGGAAGAGCTTACCCC
EEK	ENST00000261606.11_cds_3_EEK	chr18	3188781	3189001	-	CTAGTGAGGAAGGAATCACAACATCTAAACAGTCCACGGCATCCAAGCAGACCACGGCATCTAAGCAGTCCACGGCATCCAAGCAGTCCACAGCATCCAAGCAGTCCACGGCATCCAGGCAGTCCACGGCATCCAGGCAGTCTGTGGTTTCCAAACAGGCCACATCCGCTCTTCAACAGGAAGAAACTTCTGAAAAGAAGTCAAGGAAAGTTGTGATTCG
EEK	ENST00000517570.5_cds_10_EEK	chr18	8818980	8819200	+	CCCCGGAGAGGTGGCAGTTTCCTCTGTGATCAAAAAGACGGCAACGTTCGCCCCTTTCCCCACCAGGGAAGCCTCCGCATGCCCCGTCCAGTGGCCATGTGGCCTTGTGCAGATGCTGACTCCATCCCGTTTGAAGACCGGCCGCTGTCCAAGCTGAAGGAGTCGGACAGGTGCTCGGCCAGTGAGAATCTCTACCTGGATGCCTTGTCCCTGGATGACG
EEK	ENST00000517570.5_cds_12_EEK	chr18	8824937	8825157	+	ACGAGGACAGCACAGAGCCTTTCCCCGACTCCTCCTGGTACCTAACCACAAGTGTCACCATGACCACGGACACCATGACCAGCCCAGAGCACTGCCAGAAGCAGCCACTGCGGAGCCACGTCCTCACCGAGCAGTCGGGGTTGCGCGTGTTACACAGCCCGCCTGCCGTGCGCAGGGTCGACAGCATCACGGCGGCAGGTGGTGAGGGTCCCTTTCCCAC
EEK	ENST00000355285.10_cds_4_EEK	chr18	10487706	10487926	+	CCCACACCAATGGCTGCGTGGCCCTGGGCATCAAACTACCTCACACGGAGTACGAGATCTTCAAAATGGAACAGGATGCCCGGGGGCGCTATCTGCTGTTCAACGGTCAGAGGCCCAGCGACGGGTCCAGCCCAGACAGGCCAGAGAAGAGAGCCACGTCCTACCAGATGCCCTTGGTCCAGTGTGCCTCCTCTTCGCCGAGGGCAGAGGACCTCGCAGA
EEK	ENST00000503781.7_cds_14_EEK	chr18	10789145	10789365	-	ATGAGGAACTTCAAGATATACAAGTGGAAGGAGAGCCCAAAGAGGAGGAAGAAGAGGAAGCGAAGGAAGAGAAGCAAGAGAGAAAGAAGGTAGAGCAAGAGGAAGCTGAAGAAGAAGATGAGCAGGACATCATGAAAGTCCTGGGCAATCTGGTGGTGGCCATGTTCATCAAGTACTGGATCTACGTCTGCGGAGGCATGTTCTTCTTCGTCAGCTTCGA
EEK	ENST00000283351.10_cds_19_EEK	chr18	31857616	31857836	-	TGCTGTTCTAACACCACTAAGTCCCTCAGCTTCTGAGAATTGTAGTGCTTACAAGACTGTTGTGACAGATGCTACCTCTGTGTGTACAGCACTCATATCATCAGCTTCTTCTGTAGACTTTGGCATTGGCACAGGAAGTCAACCAGAGGTGATTCCTGTTCCCCTTCCTGACACTGTTCTTCTACCCGGAGCCTCAGTGCAGCTGCCAATGTGGTTACGT
EEK	ENST00000261326.6_cds_7_EEK	chr18	36215644	36215864	+	CGCCTGCACTCATCAGGGGACTGGCCTGTCCCTCAGGCCCATGCTGACACCGGGGAGACTGGAGCCCCATCAGCAGACAGCCAGGCTGATGTTATACCTGCTGTCATGGGCAGACGTAGCCTCTCGCCTCAGGAAGATGCCCTCACAGGCTCCAGGGTTTGGAACAACTCGTCTACTGTGAATGCTGTGCCTGTGGCCCCACCTGTGTGTGATGTCGCCA
EEKAG	ENST00000389474.8_cds_2_EEKAG	chr18	45837676	45837896	+	TTCCGCTGCGCTGCGGCGCGGGGCAGCGAGCTCTGCCAGACGGCGCTGAGCCTGCACGGCCGCTTCCGGCTGCTGGGCAACCCGCGCCGCAACGACCTCTCGCTGCGCGTCGAGCGCCTCGCCCTGGCTGACGACCGCCGCTACTTCTGCCGCGTCGAGTTCGCCGGCGACGTCCATGACCGCTACGAGAGCCGCCACGGCGTCCGGCTGCACGTGACAG
EEKAG	ENST00000282041.11_cds_22_EEKAG	chr18	45910520	45910740	-	TACCCATAGATGGTTGTATTGGAAGAAGGTTTTTTCAAAGTCCTGCTCATATCAATTTGTTGAAAGAAATGAAGAGACGTTTGACCGAGGTGGCTGACTTCCACCATGCTGCAAGCAAGGCCCTCCGTGTTCCAGCAGAGGGCAGTGAAGGGCTGCCAGAGAGCCACTCTGGCACCCCTGGTTACCTGACTTCACCAGAACTGCACAAGGAGCTGGTGAG
EEK	ENST00000535628.6_cds_2_EEK	chr18	48029414	48029634	-	GGCGGCCCGGCCCCCGACAAGGCGGCCTTCGTGATGCCCCCTGCGCTGGGCGAGGTGGGCGGCCACCTGGGCGGCGCAGCTGTGTGCCTCCCGGGCCCCAGCCCCGCCAAGCACTTCCTGGCAGCGCCCAAGGGCGCCCTGAGCCTGCAAGAGCTGGAGCGGCAGTTCGAGGAGACACAGATGAAGCTGTTCGGGCGCGCGCAGCTGGAGGCTGAGAGGA
EEK	ENST00000285039.12_cds_27_EEK	chr18	49864140	49864360	-	GAACAAAAAGCTGAAGAATGACCTGAATGAGCTGAGGAAAGCCGTGGCCGACCAAGCCACGCAGAATAACTCCAGCCACGGCTCCCCAGATAGCTACAGCCTCCTGCTGAACCAGCTCAAGCTGGCCCACGAGGAGCTCGAGGTGCGCAAGGAGGAGGTGCTCATCCTCAGGACCCAGATCGTGAGCGCCGACCAGCGGCGACTCGCCGGCAGGAACGCG
EEKA	ENST00000334889.4_cds_2_EEKA	chr18	59269158	59269378	-	CCCCTCGGGGCGGGCCCGGGCAGCGGTGGCGGGCCGGCTGGGGGCGCGCTGCCGCTGGAGTCCTGGCTCGGGCCGCCGCTGCCGGGCGGGGGCGCCACGGCGCTGCAGAGCCTGCCGGGCTTCGGGCCGCCGGCGCAGAGCCTGCCTGCCAGCTACACGCCACCGCCGCCGCCTCCGCCCTTCCTGAACTCCCCGCCGTTGGGCCCCGGCCTGCAACCTC
EEK	ENST00000586569.3_cds_8_EEK	chr18	62369264	62369484	+	CGGAACCCTCCTGGGGAGGACTGTGAACCCCTCGTGGGTTCCCCAAAACGTGGACCCTTGCCCCAGTGCGCCTATGGCATGGGCCTTCCCCCTGAAGAAGAAGCCAGCAGGACGGAGGCCAGAGACCAGCCCGAGGATGGGGCTGATGGGAGGCTCCCAAGCTCAGCGAGGGCAGGTGCCGGGTCTGGAAGCTCCCCTGGTGGCCAGTCCCCTGCATCTG
EEKAG	ENST00000579455.2_cds_11_EEKAG	chr18	74353276	74353496	+	CTAAAAAAATGCTTAGGGCATCTCTGACTCAAGCCACTTCCAGAAAGCCTGCCTGTGCTCAAAGTCTTCTACCATGTTCAGTAGCAGTGGACCACAAGGTGGAGCTTTCAGTCAGCCAGCCAACATCAGGCATTTTCTCAGCTTTGCATCTCCAGCCAGAGTCTGTTCAGGGTAGAAAGAAATCCCTGTCTATCAGGGCTCCACAAGTACATTCAGAAGT
EEKG	ENST00000253506.9_cds_1_EEKG	chr18	79410990	79411210	+	CCACCTCGCCCCGCGCCAGCGTCACTGAGGAGAGCTGGCTGGGTGCCCGCTCCTCCAGACCCGCGTCCCCTTGCAACAAGAGGAAGTACAGCCTCAACGGCCGGCAGCCGCCCTACTCACCCCACCACTCGCCCACGCCGTCCCCGCACGGCTCCCCGCGGGTCAGCGTGACCGACGACTCGTGGTTGGGCAACACCACCCAGTACACCAGCTCGGCCAT
EEKG	ENST00000353265.8_cds_2_EEKG	chr18	80159770	80159990	-	GGGCACACTGGAGCCTGCACGTCCCCCCCAGACCCCGGGCGCGCCCGCAGGCAGCCTCTCCCGGGTCAATGGCGCGGGCCTGGCGCAGCGGCTGCAGCGGGACCTGGCCCTGGACGGCGGCCTCCAGCGGCTGCTCAGCTCCCTGCGGGCCGACCCCCGTCACAGCCTGGCGCTGCCGCCAGGCGGCGTGGAGGAGCACGGGCCCGCGGTCACGCTCTAG
EEKG	ENST00000333511.9_cds_1_EEKG	chr19	577773	577993	+	CCGGCTTCGTCCAGGCGCCGCTGTCCCAGCAGAGGTGGGTGGGGGGCAGTGTGGAGCTGCACTGCGAGGCCGTGGGCAGCCCGGTGCCCGAGATCCAGTGGTGGTTTGAAGGGCAGGGTCCCAACGACACCTGCTCCCAGCTCTGGGACGGCGCCCGGCTGGACCGCGTCCACATCCACGCCACCTACCACCAGCACGCGGCCAGCACCATCTCCATCGA
EEK	ENST00000329267.9_cds_3_EEK	chr19	686968	687188	-	CTGAACGGCTCTGCTGTCCTGGGCCCTGCAGTGGGGCTGCTGAGGCCGCCAGGGAGAAGGGCCAGGCCCCCCACAGCGGGGACACGGTGCCGGGTGGCTGGCTGGGGCTTCGTGTCTGACTTTGAGGAGCTGCCGCCTGGACTGATGGAGGCCAAGGTCCGAGTGCTGGACCCGGACGTCTGCAACAGCTCCTGGAAGGGCCACCTGACACTTACCATGC
EEKAG	ENST00000327726.11_cds_3_EEKAG	chr19	861736	861956	+	CCTGCCCTGGCAGCGCGTGGACCGCGACGTGGCACCGGGAACTCTCTGCGACGTGGCCGGCTGGGGCATAGTCAACCACGCGGGCCGCCGCCCGGACAGCCTGCAGCACGTGCTCTTGCCAGTGCTGGACCGCGCCACCTGCAACCGGCGCACGCACCACGACGGCGCCATCACCGAGCGCTTGATGTGCGCGGAGAGCAATCGCCGGGACAGCTGCAAG
EEK	ENST00000263620.8_cds_6_EEK	chr19	966571	966791	+	AGGAGGACTCAGCCATCCCCATCACAGTCCCTGGCCGCCTGCCTGTGTCCCTGGCGGGCCACCCTGTGGTGGCAGCCCAGGCAGCAGCTGTGCAAGCAGCAGCCGCCCAAGCAGCTGTGGCCGCACAGGCAGCTGCCCTGGAACAGCTGCGGGAGAAGCTGGAGTCTGCAGAGCCTCCGGAGAAGAAGATGGCCCTGGTGGCCGATGAGCAGCAACGGCT
EEK	ENST00000234389.3_cds_1_EEK	chr19	1003406	1003626	+	CGGTCCTCCTCGGCTGTGACATCGCCCGTGCCCGTCGGGTGCTGGAGGCCGTACCTCCCGGCCCCCACTGGCTGTTGGGGACACCACTGCCGCCCAAGGCCCTGCCCACCGCGGGGCTGCCACCAGGGCTGCTGGCGCTGGGCGAGGTGGCACGACCCCCGCTGGAGGCCGCCATCCATGACATTGTGCAACTGGTGGCCCGGGCGCTGGGCAGTGCGGC
EEK	ENST00000333175.9_cds_1_EEK	chr19	1014253	1014473	-	GCCCTGTTTGTGCTCTTCGTCCTGGCCTACATCCACATCGTCTTCTCCCGCTCGCCCATCAACTGCCTGGAGCATGTGCGTGACAAGTGGCCGCGTGAGGGCATCCTGCGTGTGGAAGTGCGGCACAACTCGAGCCGCGCGCCCGTCTTCCTACAGTTCTGTGACAGCGGCGGCCGCGGGAGCTTCCCGGGCCTGGCCGTGGAACCAGGCAGCAACCTGG
EEK	ENST00000590083.5_cds_8_EEK	chr19	1230892	1231112	-	TGCTCTCGGCAGGTATTTTTCAGTAGATGGAGGTGCTAGGGGTGGACCTGTGGGCCCTTGCCCCCCTTCGCCCCCCCCTAGGCGGCCCAGGGAGCGCTCTCCAGGCCCCGTGGACACGCGCTCGCCTGCCTCCAGCGGCAAGGCCCCTCCCAGAGGCGGACTCACTGGGGCCACCTCTCCAGCATGGACCAGAGGAGGGAAGCAGGGAGAGACTGGGTAA
EEKA	ENST00000215368.4_cds_1_EEKA	chr19	1295638	1295858	+	CCGCTGCCGCCGGCCGAGCGCATGGAGCACTACGTGCTGTACATGGTCAACGGCGAGGGCCACGCCTCCTGCGACCACCGCCAGCGCGGCTTCAAGCGCTGGGAGTGCAACCGGCCCGCGGCGCCCGGGGGGCCGCTCAAGTTCTCGGAGAAGTTCCAGCTCTTCACGCCCTTCTCCCTGGGCTTCGAGTTCCGGCCCGGCCACGAGTATTACTACATCT
EEK	ENST00000233607.6_cds_8_EEK	chr19	1457023	1457243	+	GGTCGCGCCGGGGCCCCAGGGGCACCGGGCGCCAAGGACGCACGCATGCGCGCCAACGCGGCGCTGCACAACATCGTCTTCTCGCAGCCGGACCAGGGCCTGGCGCGCAAGGAGATGCGCGTCCTGCACGTGCTGGAGCAGATCCGGGCCTACTGCGAGACCTGCTGGGACTGGCTGCAGGCCCGAGACGGCGGGCCCGAGGGAGGTGGCGCCGGCAGCG
EEKAG	ENST00000310127.10_cds_23_EEKAG	chr19	1788896	1789116	-	GGACGTGGGCGTGGGGCTGGCGGGCCAGGAGGGCATGCAGGCAGTTCAGAACAGCGACTTCGTGCTCGGCCAGTTCTGCTTCCTGCAGCGCCTCCTGCTGGTGCACGGCCGCTGGTCCTACGTGCGGATCTGCAAGTTCCTGCGCTACTTCTTCTACAAGAGCATGGCCAGCATGATGGTGCAGGTCTGGTTTGCCTGCTACAACGGCTTCACCGGCCAG
EEKA	ENST00000310127.10_cds_22_EEKA	chr19	1789507	1789727	-	GACAAACTGCTGGTGTCCCTGCGGAAGGAGCCGCGCGCCCTGGCGCAGAACGTGAACATGGACGAGGCGTGGCAGGAGCTCGGCCAGTCCAGGAGGGATTTCCTCTACGCCAGGCGCCTGTCCCTGCTGTGCCGGAGGTTCGGGCTCCCGCTGGCTGCACCGCCAGCCCAGGACTCCAGAGCCCGCCGTAGCTCCGAGGTGCTGCAGGAGCGCGCCTTCG
EEK	ENST00000398665.8_cds_19_EEK	chr19	2216545	2216765	+	CGTCGAAGCAGAACACGCCCCAGTACCTGGCCTCACCCCTGGACCAGGAGGTGGTGCCCTGTACCCCTAGCCACGTCGGCCGGCCGCGCCTGGAGAAGCTGTCTGGCCTAGCCGCACCCGACTACACTAGGCTGTCCCCGGCCAAGATTGTGCTGAGGCGGCACCTGAGCCAGGACCACACGGTGCCCGGCAGGCCGGCTGCCAGTGAGCTGCATTCGAG
EEKAG	ENST00000398665.8_cds_23_EEKAG	chr19	2222012	2222232	+	CTTGGCGGGCAGCCCGGCCTCTCTCACACCTGGAGCCGAGCCGGCCACCTTGGATGAGTCCTCCAGCTCTGGGAGCCTTTTTGCCACCGTGGGGTCCCGCAGCTCCACGCCACAGCACCCCCTGCTGCTGGCACAGCCCCGGAACTCGCTTCCTGCCTCTCCCGCCCACCAGCTCTCCTCCAGTCCCCGGCTTGGTGGGGCCGCCCAGGGCCCGTTGCCC
EEKAG	ENST00000317243.10_cds_4_EEKAG	chr19	2834345	2834565	+	CTGAGAACTCATACTGGAGAGAAGCCCTACGGGTGCGGTGAGTGCGGGAAAGCCTTCAACAGGATCTCATCGCTGACTCAGCATCAGAGGATTCACACCGGGGAAAAGCCCTATAAATGTGAAGACTGTGGGAAATCCTTCTGCCAGAGCTCTTACCTGATCTTGCACAAGAGGACACACACCGGAGAGAAGCCCTACGAATGCAGTGAATGTGGAAAGG
EEKAG	ENST00000334241.9_cds_3_EEKAG	chr19	2853192	2853412	+	CTTCATTTATCCCCAGTCCTTTCGAAGACATGAAAGGACTCATGGTGGAGAGAAACCCTATGAATGCAACCAGTGCGGGAAAGCATTCAGTCACCCCTCCTCCTTTCGAGGACACATGAGGGTGCACACTGGAGAGAAACCCTATGAGTGCAAGCAATGTGGGAAAACTTTCAATTGGCCCATATCTTTACGAAAACATATGAGAACACATACTAGAGAG
EEK	ENST00000246112.9_cds_12_EEK	chr19	2989534	2989754	+	ACCCCTGGGGCCTTCCTGCGCACCTGCCTGCTGTCCTCAAACAGCAGGAGCCTGCTCACCGGTGGCTACAACCTGGCCAGCGTGAGCGTGTGGGACCTGGCGGCGCCCTCCCTGCATGTGAAGGAGCAGTTGCCCTGTGCAGGTCTCAACTGCCAGGCCCTGGATGCCAACCTGGATGCCAACCTGGCCTTCGCCAGCTTCACCAGTGGTGTGGTCAGGA
EEK	ENST00000262953.11_cds_14_EEK	chr19	3006424	3006644	-	GACGGGCAGATGCAGCCGGTTCCCTTCCCCTCGGATGCACTGGTAGGCGCGGGCATCCCGCGGCACGCCCGGCAGCTGCACACGCTGGCCCATGGCGAGGTGGTCTGCGCGGTCACCATCAGCGGCTCCACACAGCATGTGTACACGGGCGGCAAGGGCTGTGTGAAGGTGTGGGACGTGGGCCAGCCTGGGGCCAAGACGCCCGTGGCCCAGCTCGACT
EEK	ENST00000427575.6_cds_3_EEK	chr19	3492261	3492481	-	CTGGCCGTGCGCAGGCTGGAGTGGCTGCAGCAGCACGGCGGGGAGCCGGCGGCGGGACCCTACCTCTCCGTGGACCCTGCCCCGCCGGCTGAGGAGCGTGACGTGGGGCGCCTGCGGGAGGCGCTGCTGGATGAGTCCCGGCCGCTCTTCGAGCGATACCGCGCCATGTTCGCCCTGCGCAACGCGGGAGGCGAGGAGGCCGCCCTGGCGCTGGCCGAGG
EEK	ENST00000221899.7_cds_1_EEK	chr19	3623814	3624034	-	GGGCTCGCCGGCGACGGCGCGCACGCTCGTGGTCTCCTAGCTCCTCAGCATCCAGCTCCGCGTCTCCAGGGCGATCCCAGAGCCCCCGGGCGGCCGCGGCTGCCCTGAGCCAGCAGCAGAGCCTGCAGGAGCGGCTGCGGCTGCGGGAGGAGCGGAAGCAGCAGGAGGAGCTGATGAAGGCCTTCGAGACGCCCGAGGAGAAGCGCGCACGGCGGCTGGC
EEK	ENST00000587686.1_cds_3_EEK	chr19	3730428	3730648	+	GGATGAAGACGATGGGCCCCAGCGGGTGGAGGAGGTGGACCAGGGCCGGGGCTATGACGGCGACTCATCCAGTGGCTCCGGCCGCTCCTGGGACGAGCGCTCCCGCCGGCCGAGGCCTGGTCGCCGGGGCCGGGCCGGCAGCCATGGGCGTAGGAGCCCAGGTGGTGGCTCTGAGGCCAACGGGCTGGCCCTGGTGTCCGGCTTTAAGCGGCTGCCACGG
EEK	ENST00000587686.1_cds_11_EEK	chr19	3738896	3739116	+	TTTTCTGGAAAATGGTGCAGTCCCGCGTGGGTGACTCCTTCTACATCCGCACTCACTTTGAGCTGGAGCCCAGTCCACCGTCTGGCCTGGGCTTCACCCGTGGCGACGTCTTCCACGTGCTGGACACGCTGCACCCCGGCCCCGGGCAGAGCCACGCACGAGGAGGCCACTGGCTGGCGGTGCGCATGGGTCGTGACCTGCGGGAGCAAGAGCGGGGCAT
EEK	ENST00000587686.1_cds_17_EEK	chr19	3747793	3748013	+	CTGGATGGCTCCTTGGAGGACAACCTAGACCTCCCTCACCACGGCCTGGCCGACAGCTCCGCTGACCTCAGCTGCGACAGCCGCGTTAACAGCGACTACGAGACGGACGGCGAGGGCGGCGCGTACACGGATGGCGAGGGCTACACAGACGGCGAGGGGGGGCCCTACACGGATGTGGATGATGAGCCCCCGGCTCCAGCCCTGGCCCGGTCCTCGGAGC
EEK	ENST00000555633.3_cds_2_EEK	chr19	3770620	3770840	-	GGCCATGTCGCTGCCCCTGGAGCCCTGGTTGGGCCCCGGACCGCCGGCCGTGCCAGGCCTCCCCCGCCTCCTGGGCCCGGGCCCGGGGCTGCAAGCGTCCTTCGGGCCTCATGCCTTTGCTCCCACCTTCGCAGATGGCTTCGCCCTGGAGGAGGCGTCCCTGCGGCTGCTGGCCAAGGAACATGCACAGGCTCTGGACAGGGCCTGGCCGCCAGCCTGA
EEK	ENST00000262971.3_cds_10_EEK	chr19	4037615	4037835	+	GCCCCTCGGACGCCAATGGGCTCCTGCCCGCCCCCAGCGTCAACGGGAGCGGTGCCCTGGGCAGCACGGGTGGCGGCGGCCCGGTGGGCAGCATGGAGAATGGGAAGCCGGGCGCCGATGTGGTGGACCTCACGCTGGACAGCTCATCGTCCTCGGAGGATGAGGAGGAGGAGGAAGAGGAGGAGGAAGACGAGGACGAAGAGGGGCCCCGGCCCAAGCG
EEK	ENST00000616600.5_cds_8_EEK	chr19	4494176	4494396	+	AGGTGGACCGCATCAGTGAGTGGAAGCGGCGGGACGAGGCGCGGAGGCGCGAGCTGGAGGCCCGGCGGCGGCGAGAGCAGGAGGAGGAGCTGCGGCGCCTGCGGGAGCAGGAGAAGGAGGAGAAGGAGCGGAGGCGCGAGCGGGCCGACCGCGGGGAGGCTGAGCGGGGCAGCGGCGGCAGCAGCGGGGACGAGCTCAGGGAGGACGATGAGCCCGTCAA
EEK	ENST00000612630.4_cds_2_EEK	chr19	4929228	4929448	+	ACGGCCATACCCTCTTCGACTACGAGGTCCGCCTGAATGACACCATCCAGCTCCTGGTCCGCCAGAGCCTCGTGCTCCCCCACAGCACCAAGGAGCGGGACTCCGAGCTCTCCGACACCGACTCCGGCTGCTGCCTGGGCCAGAGTGAGTCAGACAAGTCCTCCACCCACGGTGAGGCGGCCGCCGAGACTGACAGCAGGCCAGCCGATGAGGACATGTG
EEK	ENST00000252542.9_cds_14_EEK	chr19	5593890	5594110	-	TACAGCGGGAACGCCTGCAGCTCGAGTGCCAGCGCCAGCGGCTGGAGCGGGAGCGCATGGAGCGGGAGCGGCTGGAGCGCGAGCGCATGCGCGTGGAGCGTGAGCGCAGGAAGGAGCAGGAGCGCATCCACCGCGAGCGCGAGGAGCTGCGGCGCCAGCAGGAGCAGCTGCGTTACGAGCAGGAGCGGCGGCCCGGGCGGAGGCCCTACGACCTGGACCG
EEK	ENST00000292123.9_cds_14_EEK	chr19	5661558	5661778	+	CGCAGTGGGAGCGCGAGGAGCGTGAGCGGCTGGAGATTGCCCGAGAGAGGCTGGCCTTCCAGCGCCAGCGGCTGGAGCGGGAGCGCATGGAGCGGGAACGGCTGGAGCGCGAACGCATGCACGTGGAGCACGAGCGCAGGCGCGAGCAGGAGCGCATCCACCGTGAGCGCGAGGAGCTGAGGCGCCAGCAGGAACTGCGCTATGAGCAGGAGCGGCGGCC
EEK	ENST00000360614.8_cds_3_EEK	chr19	5711781	5712001	-	GTCCATATCAGCAGACAGCTGGAGGTGGAGCCCGAGGAGCCGGAGGCGGAGAACAAGCACAAGCCCCGCAGGAAGTCAAAGCGGGGCAAGAAGGAGGCGGAGGACGAGCTGAGCGCCAGGCACCCGGCGGAGCTGGCGATGGAGCCCACCCCTGAGCTCCCGGCTGAGGTGCTCATGGTGGAGGTAGAGAACGTTGTCCACGAGGACTTCCAGGTCACGG
EEKAG	ENST00000252840.11_cds_7_EEKAG	chr19	7083210	7083430	+	CACTTGAGAATTCACACTGGAGAAAAACCGTACAAATGTAACCAGTGTTTTCGTGAGTTCCGCACTCAGTCAATCTTCACAAGGCACAAGAGAGTTCATACGGGGGAGGGTCATTATGTATGTAATCAGTGTGGAAAGGCTTTCGGCACGAGGTCATCTCTTTCTTCGCACTATAGCATTCATACAGGGGAGTACCCTTACGAATGCCACGATTGTGGGA
EEKAG	ENST00000361664.7_cds_1_EEKAG	chr19	7501110	7501330	+	CTGCAAGCGCAGGCGCGGGAACGCACGCTCGCCATGCAGGCCGGCAACCTGCACCTGCACGAGGACGCGCACGCCGGGATCGGCCTCTCCAACGCGCACGCCGCCTACGGCTGGCCCGAGCTGCCGGCGCGCACCCGAGAGCGGATCCGCGGCGCGCGCCTCATCTTCGACCGCGACTCCCTGCCTCCTGGCGACCGCGACAAGTTGCGCATCCCGCCCA
EEKG	ENST00000301458.10_cds_2_EEKG	chr19	8303854	8304074	-	ACCCAGAAAGGGCAATGCCCACCGCCCCCTGGCCTCCCCTGCCCCTGCACCGGCGTCAGTGACTGCTCTGGGGGAACTGACAAGAAACTGCGCAACTGCAGCCGCCTGGCCTGCCTAGCAGGCGAGCTCCGTTGCACGCTGAGCGATGACTGCATTCCACTCACGTGGCGCTGCGACGGCCACCCAGACTGTCCCGACTCCAGCGACGAGCTCGGCTGTG
EEKAG	ENST00000330915.7_cds_2_EEKAG	chr19	8335102	8335322	-	CCCGCCCCTAACCTTGCCCCTGCTTCGCCCGGCCCTGCCCAACTGCAGCTGGTGCGCGAGCAGATGGCCGCGGCGCTGCGGCGCCTGCGCGAGCTCGAGGACCAGGCGCGAACGCTGCCCGAGCTGCAGGAGCAGGTGCGCGCGCTGCGCGCCGAGAAGGCGCGGCTGCTGGCCGGGCGCGCGCAGCCCGAGCCGGACGGGGAGGCTGAGACGCGCCCGG
EEK	ENST00000264828.4_cds_65_EEK	chr19	9960650	9960870	-	CGGGTCCCCAGTGAATGTCGTGCAGCTGAACTTCCTGAAACTGCTGAGTGCCACAGCTCGCCAGAACTTCACCTACTCCTGCCAGAATGCAGCTGCCTGGCTGGACGAAGCCACGGGTGACTACAGCCACTCCGCCCGCTTCCTTGGCACCAATGGAGAGGAGCTGTCTTTCAACCAGACGACAGCAGCCACTGTCAGCGTCCCCCAGGATGGCTGCCGG
EEK	ENST00000221980.5_cds_5_EEK	chr19	10292997	10293217	+	ACGCTCCCCGGCTAGACGATTCGGACTGCCCCAGGAGTTGGACGTGGCCCGAGGGCCCAGAGCAGACGCTGCGCTGCGAGGCCCGCGGGAACCCAGAACCCTCAGTGCACTGTGCGCGCTCCGACGGCGGGGCCGTGCTGGCTCTGGGCCTGCTGGGTCCAGTCACTCGGGCGCTCTCAGGCACTTACCGCTGCAAGGCGGCCAATGATCAAGGCGAGGC
EEKG	ENST00000221980.5_cds_8_EEKG	chr19	10294400	10294620	+	CGCCACCGGAGATGGATGAATCTACCTGCCCAAGTCACCAGACGTGGCTGGAAGGGGCTGAGGCTTCCGCGCTGGCCTGCGCCGCCCGGGGTCGCCCTTCCCCAGGAGTGCGCTGCTCTCGGGAAGGCATCCCATGGCCTGAGCAGCAGCGCGTGTCCCGAGAGGACGCGGGCACTTACCACTGTGTGGCCACCAATGCGCATGGCACGGACTCCCGGAC
EEKAG	ENST00000221980.5_cds_9_EEKAG	chr19	10295345	10295565	+	ACCGGCCAGTGGTGGCCGAACTTGCTGCCTCGCCCCCTGGAGGCGTGCGCCCAGGAGGAAACTTCACGTTGACCTGCCGCGCGGAGGCCTGGCCTCCAGCCCAGATCAGCTGGCGCGCGCCCCCGGGGGCCCTCAACATCGGCCTGTCGAGCAACAACAGCACACTGAGCGTGGCAGGCGCCATGGGAAGCCACGGCGGCGAGTACGAGTGCGCAGCCAC
EEK	ENST00000403903.7_cds_0_EEK	chr19	10308230	10308450	-	CTGGGGCCTTGCTGGGACCCGATGGCTCTGGGGACTCAGGGCCGCCTGCTGCTGGACAGGGATTCCAAGGACACACAGACCAGGATCAGCCAAAAGGGCCGCCGTCTGCAGCCCCCGGGGACTCCCTCGGCCCCACCCCAGAGAAGGCCCCGGAAACAGCTGAACCCCTGCCGGGGCACCGAGAGAGTGGACCCTGGGTTCGAGGGGGTGACTCTGAAGT
EEKAG	ENST00000171111.10_cds_1_EEKAG	chr19	10499774	10499994	-	TGCCGATTCCTGCCCCTGCAGTCACAGTGCCCTGAGGGGGCAGGGGACGCGGTGATGTACGCCTCCACTGAGTGCAAGGCGGAGGTGACGCCCTCCCAGCATGGCAACCGCACCTTCAGCTACACCCTGGAGGATCATACCAAGCAGGCCTTTGGCATCATGAACGAGCTGCGGCTCAGCCAGCAGCTGTGTGACGTCACACTGCAGGTCAAGTACCAGG
EEKG	ENST00000355667.11_cds_18_EEKG	chr19	10829048	10829268	+	TCCACCACGAGCTGCTGGCCTACCTATACTCCTCGGCAGACCAGAGCAGCCTCATGGAGGAGTCGGCTGACCAGGCACAGCGGCGGGACGACATGCTGCGCATGTACCATGCCCTCAAGGAGGCGCTCAACATCATCGGTGACATCAGCACCAGCACTGTGTCCACGCCTGTACCCCCGCCTGTCGATGACACCTGGCTCCAGAGCGCCAGCAGCCACAG
EEK	ENST00000252440.11_cds_2_EEK	chr19	11513931	11514151	-	CCAGCCCACCGGAACCCCGGCAGAGGCCCACCAAGGCTCTGGTGCCCTTTGAGGACCTGTTTGGGCAGGCGCCTGGTGGGGAACGGGACAAGGCGAGCTTCCTGCAGACGGTGCAGAAATTTGCGGAGCACAGCGTGCGTAAGCGGGGCCACATTGACTTCATCTACCTGGCCCTGCGCAAGATGCGGGAGTATGGTGTCGAGCGGGACCTGGCTGTGTA
EEK	ENST00000340736.10_cds_6_EEK	chr19	14161311	14161531	-	CGGGCACCCCTCACCACGCACCCAGTGGGTGCCATCAACCAGCTGGGACCTGATCTGCCTCCAGCCACAGCCCCAGTCCCCAGCACCCGGCGGCCCCCAGCCCCGAATCTACACGTGTCCCCTGAGCTCTTCTGCGAGCCCCGAGAGGTACGGCGGGTCCAGTGGCCGGCCACCCAGCAGGGCATGCTGGTGGAGAGGCCCTGCCCCAAGGGGACTCGAG
EEK	ENST00000600440.5_cds_2_EEK	chr19	15110128	15110348	+	CCCAGGGACCTCTGCTGCCTACTGCAAGTGGATGGGGAGGCCAGGGCCCGAACAGGGCCACTGCGAGGGGGGCCGGACTTCCTGCGGCTGGACCACACCTTCCACCTGGAGCTGGAGGCCGCCAGGCTCCTGCGCGCCCTGGTGCTTGCGTGGGACCCTGGCGTGAGAAGGCACCGGCCCTGTGCCCAGGGCACCGTGCTGCTGCCCACGGTCTTCCGAG
EEK	ENST00000600440.5_cds_7_EEK	chr19	15113614	15113834	+	ACAGCCACCTCTGCACCTGCCGCTGGCAGACCCCGAAGTGGTGACTCGGCCCCGCGGTCGAGGAGGCCCCGAAAGCCCCCCGAGCAACCGCTACGCCGGCGACTGGAGCGTTTGCGGGCGGGACTTCCTGCCCTGTGGGCGGGATTTCCTGTCCGGGCCAGACTACGACCACGTGACGGGCAGTGACAGCGAGGACGAGGACGAGGAGGTCGGCGAGCCG
EEK	ENST00000263388.7_cds_29_EEK	chr19	15165786	15166006	-	ATCAGCTAGCATCATCTCCGACCTGATCTGCCAGGGGGCTCAGCTTGGGGCACGGACTGACCGTACTGGCGAGACTGCTTTGCACCTGGCTGCCCGTTATGCCCGTGCTGATGCAGCCAAGCGGCTGCTGGATGCTGGGGCAGACACCAATGCCCAGGACCACTCAGGCCGCACTCCCCTGCACACAGCTGTCACAGCCGATGCCCAGGGTGTCTTCCAG
EEK	ENST00000263388.7_cds_26_EEK	chr19	15170333	15170553	-	GGGAGCCGCTGGAGCCTCCAGAACCCAGCGTCCCGCTGCTGCCACTGCTAGTGGCGGGCGCTGTCTTGCTGCTGGTCATTCTCGTCCTGGGTGTCATGGTGGCCCGGCGCAAGCGCGAGCACAGCACCCTCTGGTTCCCTGAGGGCTTCTCACTGCACAAGGACGTGGCCTCTGGTCACAAGGGCCGGCGGGAACCCGTGGGCCAGGACGCGCTGGGCAT
EEKAG	ENST00000263388.7_cds_23_EEKAG	chr19	15177538	15177758	-	CGCCTGCCAGGCCAAGCGCGGGGACCAGCGCTGCGACCGCGAGTGCAACAGCCCAGGCTGCGGCTGGGACGGCGGCGACTGCTCGCTGAGCGTGGGCGACCCCTGGCGGCAATGCGAGGCGCTGCAGTGCTGGCGCCTCTTCAACAACAGCCGCTGCGACCCCGCCTGCAGCTCGCCCGCCTGCCTCTACGACAACTTCGACTGCCACGCCGGTGGCCGC
EEKA	ENST00000263388.7_cds_10_EEKA	chr19	15187118	15187338	-	GCTTTGAGGGCACGCTGTGTGATCGCAACGTGGACGACTGCTCCCCTGACCCATGCCACCATGGTCGCTGCGTGGATGGCATCGCCAGCTTCTCATGTGCCTGTGCTCCTGGCTACACGGGCACACGCTGCGAGAGCCAGGTGGACGAATGCCGCAGCCAGCCCTGCCGCCATGGCGGCAAATGCCTAGACCTGGTGGACAAGTACCTCTGCCGCTGCCC
EEK	ENST00000263377.6_cds_18_EEK	chr19	15238742	15238962	-	TGCGCTGGAGCAGGCCCGGCGGGCCCATGAGGAGGCACGTCGGCGCCAGGAGCAGCAGCAGCAGCAGCGCCAGGAGCAACAGCAGCAGCAGCAACAGCAAGCAGCTGCGGTGGCTGCCGCCGCCACCCCACAGGCCCAGAGCTCCCAGCCCCAGTCCATGCTGGACCAGCAGAGGGAGTTGGCCCGGAAGCGGGAGCAGGAGCGAAGACGCCGGGAAGCC
EEK	ENST00000269701.7_cds_3_EEK	chr19	15373845	15374065	-	GTTATGAAAACTACAATTACTATGGCGCCCAGAACACCAGTGTCACCACAGGCGCAACCTACAGCTACGGCCCAGCCTCGTGGGAGGCCGCCAAGGCCAATGATGGCGGCCTGGCGGCCGGGGCCCCTGCCATGCACATGGCCTCTTACGGCCCAGAGCCATGCACCGACAATTCCGACTCCCTCATTGCCAAGATCAACCAGCGTTTGGACATGATGTC
EEK	ENST00000397410.10_cds_4_EEK	chr19	15401217	15401437	-	GGTCCCAGGGCACAGGGCTGGGCCCGGGATGCCCGGAGCGGCCGGCCAATGGCCTCAGGCTATGGGCGCATGTGGGAAGACCCCATGGGGGCCCGGGGCCAGTGCATGTCTGGTGCCTCTCGGCTGCCCTCCCTCTTCTCCCAGAACATCATCCCCGAGTACGGCATGTTCCAGGGCATGCGAGGTGGGGGCGCCTTCCCGGGCGGCTCCCGCTTTGGTT
EEK	ENST00000524140.7_cds_4_EEK	chr19	16744469	16744689	+	ATGAGAAGGAGTGGGAGGTATTGAGGGACCATCTGACTGCCAGGCCAAGTGACCTGGAGCTGGTGGCACGATACTTCCAGAGGGACGAGAATGCGTTTCCTCCCACCTACGTCCTGCAGGCACCAGGTACTGGGGAGGCCTGTGAACCAGAGGAGGCCACCTTAACTTCTGTCCTACGCTCTGGAGCCCAGGAGGCCCGGAGGCTGGGGCTCATCACCCA
EEK	ENST00000248054.10_cds_12_EEK	chr19	16869489	16869709	+	GCCCCCTCTAGCGAGCCGCACCTCATCTTTGTGTACGAGGACCGGCAGATCCTGGAGGACGCAGCAGCGCTCATCAGCTACTACGTGAAGCGGCAGCCGGCCATCCAGAAGGAGGACCAGGGCACCATCCACCAGCTGCTGCACCAGTTCGTGCCCAGCCTCTTCTTCTCTCAGCAGCTGGACCTGGGCGCCTCCGAGGAGTCAGCTGATGAGGACCGGG
EEKA	ENST00000324894.13_cds_7_EEKA	chr19	17341043	17341263	+	GCTAGAGCAGGCTGACCTCATTCTGGCCATGCTGGATGCTTCTGACCTGGCCTCTCCCTCCAGTTGCAACTTCCTGGCCACCGTCGTAGCCTCTGTGGGAGCCCAGAGCCCCAGTGACAGCAGCCAGCGCCTCCTCCTGGTGCTGAACAAGTCGGACCTGCTGTCCCCGGAGGGCCCAGGTCCCGGTCCTGACCTGCCCCCGCACCTGCTGCTGTCCTGT
EEKA	ENST00000252595.12_cds_1_EEKA	chr19	17486562	17486782	+	CGGTCTCTCTGTGCTGATCCGCGTGCGCCTGGAGCTGCGGCGGCACCAGCGTGCCGGCCACACCATCCCGCGCATCTTTCAGGCGGTAGTGCAGCGACAGCCCGAGCGCCTGGCGCTGGTGGATGCCGGGACCGGCGAGTGCTGGACCTTTGCGCAGCTGGACGCCTACTCCAATGCGGTAGCCAACCTCTTCCGCCAGCTGGGCTTCGCGCCGGGCGAC
EEK	ENST00000324096.9_cds_5_EEK	chr19	17733208	17733428	+	GCCCGGGGTGTCAGCCACCCCACCCAAGTCCCCGGTCTACCTGGACCTGGCCTACCTGCCCAGCGGGAGCAGCGCCCACCTGGTGGATGAGGAGTTCTTCCAGCGCGTGCGCGCGCTCTGCTACGTCATCAGTGGCCAGGACCAGCGCAAGGAGGAAGGCATGCGGGCCGTCCTGGACGCGCTACTGGCCAGCAAGCAGCATTGGGACCGTGACCTGCAG
EEKAG	ENST00000527670.5_cds_4_EEKAG	chr19	17842346	17842566	-	GCCTGAGCTTCGTGACGCGGAGGCGTATTCGGAGGACGGTGCGCAGAGCCCTGCGCCGCGTGGCCGCCTGCCAGGCAGACCGGCACTCGCTCATGGCCAAGTACATCATGGACCTGGAGCGGCTGGATCCAGCCGGGGCCGCCGAGACCTTCCACGTGGGCCTCCCTGGGGCCCTTGGTGGCCACGACGGGCTGGGGCTGCTCCGCGTGGCTGGTGACGG
EEK	ENST00000222249.13_cds_4_EEK	chr19	17981708	17981928	+	CTGTTCATGGTGGACAACGGGGCTGATGACTGGCGCATCGCCATGACCTGCGAGCGCGTGTTCCTCATCTCGCTAGAGCTGGCAGTGTGCGCCATTCACCCGGTGCCCGGCCACTACCGCTTCACGTGGACGGCGCGGCTGGCCTTCACGTACGCGCCCTCGGTGGCCGAGGCCGACGTGGACGTGCTGCTGTCCATCCCCATGTTCCTGCGCCTCTACC
EEK	ENST00000337018.10_cds_4_EEK	chr19	19009983	19010203	-	TCCCGGGCTGTCCGCAACCTCAAGAAGAAACTCCTTCCGTGGCAGCGGCGGGGGCTCCTCCGTGCTCAAGGGCTCCGGGGCTGGAAGGCGAGGAGAGCGACCACCGGGACCCAGACCCTCCTATCCTCAGGCACCAGGCTGAAACACCACGGCCGGCAGGCTCCAGGCCTCTCACAGGCAAAACCATCCCTGCCAGACAGAAATGATGCTGCCAAGGACT
EEK	ENST00000252575.11_cds_2_EEK	chr19	19218967	19219187	+	GGGTCTGGGTCAGTGCAGGCTGCGCTGGCGGAGCTGGTGGCCCTGCCCTGTCTCTTTACCCTGCAGCCACGGCCAAGCGCAGCCCGAGATGCCCCTCGGATAAAGTGGACCAAGGTGCGGACTGCGTCGGGCCAGCGACAGGACTTGCCCATCCTGGTGGCCAAGGACAATGTCGTGAGGGTGGCCAAAAGCTGGCAGGGACGAGTGTCACTGCCTTCCT
EEK	ENST00000252575.11_cds_7_EEK	chr19	19227648	19227868	+	GTGTATTCCCTGCCTCTCTCTTTGACCCCAACAGGACAGGGTGGAGAGGCCATGCCCACAACACCTGAGTCCCCCAGGGCAGACTTCAGAGAAACTGGGGAGACCAGCCCTGCTCAGGTCAACAAAGCTGAGCACTCCAGCTCCAGCCCATGGCCTTCTGTAAACAGGAATGTGGCTGTAGGTTTTGTCCCCACTGAGACTGCCACTGAGCCAACGGGCC
EEK	ENST00000291481.8_cds_4_EEK	chr19	19257922	19258142	-	CGCGTGGCGCGGCCGTGGCCAAGGTGGGGCAGCTGTTCGCCGCGTGGAAGCTGCAGCTGCTAGACCGCTGCACCGCGGGTTGGCTGGCCGATGGCAGTGCGCGCTACCCCATCGTGAACCCGCGAGCGCGCTGCGGAGGCCGCAGGCCTGGTGTGCGCAGCCTCGGCTTCCCGGACGCCACCCGACGGCTCTTCGGCGTCTACTGCTACCGCGCTCCAGG
EEK	ENST00000291481.8_cds_3_EEK	chr19	19258586	19258806	-	CGCGGAGGCGCAGCGCGCGTGCGCCGAGCAGGACGGCATCCTGGCATCTGCAGAACAGCTGCACGCGGCCTGGCGCGACGGCCTGGACTGGTGCAACGCGGGCTGGTTGCGCGACGGCTCAGTGCAATACCCCGTGAACCGGCCCCGGGAGCCCTGCGGCGGCCTGGGGGGGACCGGGAGTGCAGGGGGCGGCGGTGATGCCAACGGGGGCCTGCGCAAC
EEK	ENST00000291481.8_cds_2_EEK	chr19	19260955	19261175	-	AGGGTGAGTCGGGCTCGGTAGTGGTACAGACAGCGCCTGGGCAGGTGGTAAGCCACCGTGGTGGCACCATCGTCTTGCCCTGCCGCTACCACTATGAGGCAGCCGCCCACGGTCACGACGGCGTCCGGCTCAAGTGGACAAAGGTGGTGGACCCGCTGGCCTTCACCGACGTCTTCGTGGCACTAGGCCCCCAGCACCGGGCATTCGGCAGCTACCGTGG
EEKG	ENST00000291495.5_cds_2_EEKG	chr19	19540256	19540476	+	GACTTCGAGAGCCTGGCTGCCATCCGCTTCTACTACGGGCCAGCGCGCGTGTGCCCGCGACCGCTGGCGCTGGAAGCGCGCACCACGGACTGGGCCCTGCCGTCCGCCGTCGGCGAGCGCGTGCACTTGAACCCCACGCGCGGCTTCTGGTGCCTCAACCGCGAGCAACCGCGTGGCCGCCGCTGCTCCAACTACCACGTGCGCTTCCGCTGCCCACTAG
EEK	ENST00000311921.8_cds_1_EEK	chr19	32354676	32354896	+	AGTGCCAACCCAACAGCGATACAAGTTTGTCCGGAAACAATGTGGTGGAATACATCCCGAATGCTGAACGACCCTACCGTTGCCGCCTGTGTCACTACACAAGTGGCAACAAGGGCTACATCAAGCAGCACTTACGAGTCCATCGACAGAGACAGCCTTATCAGTGTCCTATCTGCGAGCACATAGCGGACAACAGCAAAGATTTGGAGAGTCACATGAT
EEK	ENST00000444215.6_cds_20_EEK	chr19	32802922	32803142	+	GTTCTCCTGCAGAACAGGGAGATAAGAAAGCCAAATCTGTCTTGCTGCTGACGGAGAAAGATGCGAGCCATGCGGTGGGCGTCCTGCGCTACTTGGAGCGAGCGGACGCCAAGGTCCCCGCAGAGCTGTACGAGTTCACCGCAGGAGTTCTGGAAGCCAAAGAAGATAAGAAAGCCGGAAGGCCTCTTTGTCCATATCTGAAGGCTTTTGGTTTTTGCAA
EEKA	ENST00000253193.9_cds_4_EEKA	chr19	33205956	33206176	+	AGCGCTGTGATGGCTGGTGGCATTGTGCCAGCGGCCGAGACGAGCAGGGCTGCCCTGCCTGCCCGCCCGACCAGTACCCCTGCGAGGGTGGCAGTGGTCTGTGCTACACGCCTGCCGACCGCTGCAACAACCAGAAAAGCTGTCCCGACGGCGCCGACGAGAAGAACTGCTTCTCCTGCCAGCCCGGCACCTTCCACTGCGGTACCAACCTGTGCATCTT
EEK	ENST00000253193.9_cds_6_EEK	chr19	33207108	33207328	+	GGGCGCCCCGAGGCCAGATCCCACTGCTGACCGCAGCACGCCCCTCACAGACCGTGCTGGGCGATGGCTTCCTCCAGCCTGCTCCAGGGGCTGCCCCCGACCCCCCAGCACCGCTCATGGACACAGGCAGCACCAGGGCGGCCGGAGACAGGCCCCCCAGTGCCCCCGGCCGTGCACCGGAGGTGGGACCTTCAGGGCCACCCTTGCCCTCGGGCCTGCG
EEKA	ENST00000284000.9_cds_1_EEKA	chr19	33379472	33379692	+	GAGCCGGTTGAAAAGCAAGCAGAAAGCACAAGACACACTGCAGAGAGTCAATCAGCTCAAAGAAGAGAATGAACGGTTGGAAGCAAAAATCAAATTGCTGACCAAGGAATTAAGTGTACTCAAAGATTTGTTTCTTGAGCATGCACACAACCTTGCAGACAACGTACAGTCCATTAGCACTGAAAATACGACAGCAGATGGCGACAATGCAGGACAGTAG
EEK	ENST00000361922.8_cds_4_EEK	chr19	35299604	35299824	+	AGGTCAGCTGCATGGTGCCGGACAACTGCCCAGAGCTGCGCCCTGAGCTGAGCTGGCTGGGCCACGAGGGGCTGGGGGAGCCCGCTGTGCTGGGCCGGCTGCGGGAGGACGAGGGCACCTGGGTGCAGGTGTCACTGCTGCACTTCGTGCCCACGAGGGAGGCCAACGGCCACAGGCTGGGCTGCCAGGCCTCCTTCCCCAACACCACCCTGCAGTTCGA
EEK	ENST00000361922.8_cds_5_EEK	chr19	35300184	35300404	+	GCCATCGAGGGCTCCCACGTGAGCCTGCTCTGTGGGGCTGACAGCAACCCCCCGCCGCTGCTGACCTGGATGCGGGACGGGACAGTCCTCCGGGAGGCGGTGGCCGAGAGCCTGCTCCTGGAGCTGGAGGAGGTGACCCCCGCCGAAGACGGCGTCTATGCCTGCCTGGCCGAGAATGCCTATGGCCAGGACAACCGCACCGTGGGGCTCAGTGTCATGT
EEK	ENST00000262633.9_cds_6_EEK	chr19	35633799	35634019	+	GGCCGTGGGGGCAGGAGGTGCCCCAGCTGGCCCTGCAGTCATTGGGCCCAGCCTGCCGCTGGCCCTGGCCATGCCATTGCCCGAGCCTGAGCCCCTGCCCCTCCCGTTGGAGGTCGTCCGCGGCCTCCTGCCCCCGCTGCGCATTCCTGAACTCCTGTCCCTGCGTCCTCGGCCCCGGCCCCCTCGGCCAGAGCCACCCCCAGGCCTCATGGCTCTTGAG
EEKAG	ENST00000262630.7_cds_1_EEKAG	chr19	35715053	35715273	+	GGGACCCTGGAGAGAAGCAGAAACCAGAACAGGTTTCTAGAACTGGTGGGAGAGAACAGGAGATGTTGCACAAGCACTCGCCACCAAGAGGCAGACCCGAGATGGCAGGAGCAACGCAGGAGGCTCAGCAGGAACAGACCAGGTCAAAGGAGAAACGCCTCCAAGCCCCTGTTGGCCAAAGGGGAGCAGATGGGAAGCATGGAGTGCTCACGTGGTTGAG
EEK	ENST00000420124.4_cds_27_EEK	chr19	35732632	35732852	+	CAGCCCCACCTCCCGCTACATCCACTTCCCTGTGACTGTGGTGTCCGCCCCTGGTCTGGCCCCCAGCGCTACCCCTGGAGCCCCCCGCATTGAACAGCTGGACGGCGTGGACGACGGCACTGACAGTGAGGCTGAGGCGGTGCAGCAGCCTCGGGGCCAGGGCACGCCTCCTTCGGGGCCAGGAGTAGTCCGGGCAGGGGTCCTTGGGGCTGCAGGGGAC
EEKA	ENST00000396908.9_cds_8_EEKA	chr19	35767803	35768023	+	GCCGAGTCTCTGAAAGCCAAGGCCTTGCCGCCCGCAGCGGGGTCAGTGATACGGAAGAGCGAAGCCACTCCTTCCCCTGGAGCCTGCCTGCAGCCCGAGGTCCCACTCTCTCCAGCTGAGCAGGCAACCACAGTCAAGGCCTCGCCGCCAGCCTTCCAGGTGGGGTCTCCGGAGGCCCTGGCCCCGCCCCCGCCCGCTGCTGACCACGCCCCCTCGGAGG
EEK	ENST00000246529.4_cds_2_EEK	chr19	35944589	35944809	+	GGCGTCAGGCCGGACCTACGATCTGTGCGTGCTCGCCGTGTATGAGGACAGCGCCACGGGGCTCACGGCCACGCGGCCTGTGGGCTGCGCCCGCTTCTCCACCGAACCTGCGCTGCGGCCATGCGGGGCGCCGCACGCTCCCTTCCTGGGCGGCACGATGATCATCGCGCTGGGCGGCGTCATCGTAGCCTCGGTACTGGTCTTCATCTTCGTGCTGCTA
EEK	ENST00000292894.2_cds_2_EEK	chr19	36039350	36039570	-	CTGTGGCCACCATGCTCCTGACCCCCCTGGCCCCTGCGCCAACTCCTGAGCGGTCACAACCTGAAGTCCCTGCCCAACAGGCCCAGACCGGGCTGGGCCCAGTGCTGGGAGCACTGCAACGCCGGGTGCGGAGGCTGCAACGGTGCCAGGAGCGGCACCAGGCGCAGCTGCAGGCCCTGGAACGGCTGGCACAGCAGCTACACGGGGAGAGCCTGCTGGC
EEK	ENST00000222345.11_cds_2_EEK	chr19	38082117	38082337	+	GGGGAGCCGCGGGGGGCCCGGCACACGGGGGCGCTGCCCCTCTTCCGCGAGTACGGGAGCACCTCGTCCATCGACGTGCAGGGCATGCCCGAGCAGAGCTTCTTCGACATCCTGAACGAGTTCCGCAGCGAGCAGCCCGACGCCCGAGGGTGCCAGGCCCTCACCGAGCTCCTCCGGGCAGATCCTGGCCCACACCTCATGGGGGGCGGCGGCGGAGCCA
EEK	ENST00000222345.11_cds_17_EEK	chr19	38193536	38193756	+	CAGTCACCGCAGAAGGGCCTGCAGCGGACGCTGTCGGACGAGAGCCTGTGCAGCGGGCGCCGGGAGCCCAGCTTCGCCAGCCCCGCTGGCCTAGAGCCAGGGCTGCCCAGCGACGTGCTCTTCACCAGCACCTGCGCCTTCCCGTCCAGCACGCTGCCTGCACGCCGCCAGCACCAGCACCCCCACCCGCCCGTCGGCCCCGGTGCCACCCCTGCCGCCG
EEK	ENST00000355481.8_cds_27_EEK	chr19	38473440	38473660	+	GCTCCCAGAACAGCCTGGTGGAGATGCTTTTCCTGCGGCTGAGCCTCCCAGTCCAGTTCCACCAGCACTTCCGCTGCACTGCAGGGGCCACCCCGCTGGCACCTCCTGGCCTGCAGCCCCCCGCCGAGGACGAGGCCCGGGCGGCGGAACCCGACCCTGACTACGAAAACCTGCGCCGCTCAGCTGGGGGCTGGAGCGAGGCAGAGAACGGCAAAGAAGG
EEKA	ENST00000355481.8_cds_32_EEKA	chr19	38483289	38483509	+	AACATCATGCCGTTGTCAGCCGCCATGTTCCAAAGCGAGCGCAAGAACCCGGCCCCGCAGTGCCCACCGCGGCTGGAGATGCAGATGCTGATGCCAGTGTCCTGGAGCCGCATGCCCAACCACTTCCTGCAGGTGGAGACGAGGCGTGCCGGCGAGCGGCTGGGCTGGGCCGTGCAGTGCCAGGAGCCGCTGACCATGATGGCGCTGCACATCCCCGAGG
EEK	ENST00000355481.8_cds_62_EEK	chr19	38512263	38512483	+	CCTGAGATCGTGAAGGCTGGCCTCCGCTCCTTCTTCGAGAGTGCCTCGGAGGACATCGAGAAGATGGTGGAGAACCTGCGGCTGGGCAAGGTGTCGCAGGCGCGCACCCAGGTGAAAGGCGTGGGCCAGAACCTCACCTACACCACTGTGGCACTGCTGCCGGTCCTCACCACCCTCTTCCAGCACATCGCCCAGCACCAGTTCGGAGATGACGTCATCC
EEK	ENST00000358301.7_cds_2_EEK	chr19	39172974	39173194	+	GAGTTTGAGAACATGTCGGTGACACGCTCCAACTCCCTGCGGAGAGACAGCCCGCCGCCGCCCGCCCGTGCCCGCCAGGAAAATGGGATGCCAGAGGAGCCGGCCACCACGGCCAGAGGGGGCCCAGGGAAGGCAGGCAGCCGAGGCCGGTTCGCCGGTCACAGCGAGGCGGGTGGCGGCAGTGGTGACAGGCGACGGGCGGGGCCAGAGAAGAGGCCCA
EEK	ENST00000314471.10_cds_5_EEK	chr19	39369822	39370042	+	GTCGCCAGCTGCTTTCCTATGCCCTCATCCACCCAGCCACCACACTGGAGGACCGCAACGCACTGGCCCTCTGGCTGAGCCACCTGGAAGAGCGGTTGGCTAGTGGCTTCCGCTCCCGGCCAGAGCCCTCCTACCATTCACGTCAAGGCTCAGATGAGTGGGGGGGCCCTGCAGAGCTAGGCCCTGGGGAGGCAGGGCCAGGCTGGCAGGACAAGCCACC
EEKG	ENST00000205135.8_cds_13_EEKG	chr19	39423356	39423576	+	GGAGCGCCTGGCAGGCATTGGAACAGGGACAGCTGGCCCGGCCAGGCTTCCCAGAGCCACTGCTGATCCTGGAGGATTCGGATCTGGGTGGAGACAGCGGGAGCGGGAAGGCAGGAGCCCCGAGTTCAGAAAGGACGGCGTCCCGAGTGCGAGAGCTGGCCCGGCTTTACAGCGAGCGGATCCAGCAGATGCAGCGGGCGGAGACTCGGGCATCAGCCAA
EEKAG	ENST00000205143.4_cds_3_EEKAG	chr19	39502837	39503057	+	CGCGTGGCTGGCAGGCGGCGCTTGGCAGCCGGAGGCCCGTGGGCCCGGGACATTCAGCGCGCAGGCGCCTGGGAGCTGCGCTTCTCGTACCGCGCGCGCTGCGAGCCGCCTGCCGTCGGGACCGCGTGCACGCGCCTCTGCCGTCCGCGCAGCGCCCCCTCGCGGTGCGGTCCGGGACTGCGCCCCTGCGCACCGCTCGAGGACGAATGTGAGGCGCCGC
EEKA	ENST00000616721.6_cds_23_EEKA	chr19	39872290	39872510	-	ATCCCCAGCCCCTTCCGTGGACGGCTCTGTGGCCTCTGTGGGAACTTCAATGGCAACTGGAGTGACGACTTTGTCCTGCCCAATGGCTCAGCAGCGTCCAGTGTGGAGACCTTCGGGGCTGCATGGCGGGCGCCCGGCTCCTCCAAGGGCTGTGGCGAGGGCTGCGGGCCCCAAGGCTGCCCAGTGTGCTTGGCAGAGGAGACTGCACCCTATGAGAGCA
EEK	ENST00000616721.6_cds_21_EEK	chr19	39875584	39875804	-	TGCGCCTGCGCGTGCCGGCGGCGTACGCGGCCTCTCTCTGTGGCTTATGCGGGAACTACAACCAGGACCCCGCAGACGACCTCAAGGCTGTGGGCGGGAAGCCCGCTGGATGGCAGGTGGGCGGGGCCCAGGGCTGCGGGGAATGTGTGTCCAAGCCATGCCCGTCGCCGTGCACCCCAGAGCAGCAGGAGTCCTTCGGCGGCCCGGACGCCTGCGGCGT
EEK	ENST00000616721.6_cds_13_EEK	chr19	39891926	39892146	-	CGCTCCTGCACGCACACCTGAGCGGCGCCGACGTGGTGGTGACCACAACCTCAGGGCTCTCGCTGGCTTTCGATGGGGACAGCTTCGTGCGCCTGCGCGTGCCGGCGGCGTACGCGGGCTCTCTCTGTGGCTTATGCGGGAACTACAACCAGGACCCCGCAGACGACCTGAAGGCGGTGGGCGGGAAGCCCGCCGGATGGCAGGTGGGCGGCGCCCAGGG
EEK	ENST00000253055.8_cds_4_EEK	chr19	40205910	40206130	+	GAGCTTCGGAGCCGTGAGGAGGAGCTGCTGCGGGCGGCACAGGAGCAGCGCTTCCAGGAGGAGCAGCTGCGGCGGCGGGAGCAGGAGCTGGCAGAACGTGAGATGGACATCGTGGAACGGGAGCTGCACCTGCTCATGTGCCAGCTGAGCCAGGAGAAGCCCCGGGTCCGCAAGCGCAAGGGCAACTTCAAGCGCAGCCGCCTGCTCAAGCTGCGGGAAG
EEK	ENST00000253055.8_cds_8_EEK	chr19	40213984	40214204	+	CCGCACCGGCCGCGCCCTCCCCACCACCCTCCCCGCCCGCGCCCACACCCACGCCCTCGCCCAGCACCAACCCCCTGGTGGACCTGGAGCTGGAGAGCTTCAAGAAGGACCCCCGCCAGTCGCTCACGCCCACCCACGTCACGGCTGCATGCGCTGTGAGCCGCGGGCACCGGCGGACGCCATCGGACGGGGCGCTGGGGCAGCGGGGGCCGCCCGAGCC
EEK	ENST00000291823.3_cds_1_EEK	chr19	40383870	40384090	-	AGGAGCCATACATCCAGTCGCGCTTCTACCGGGCCCCTGAGATCCTGCTGGGGCTGCCCTTCTGCGAGAAGGTGGACGTGTGGTCCCTGGGCTGCGTCATGGCTGAGCTGCACCTGGGCTGGCCTCTCTACCCCGGCAACAACGAGTACGACCAGGTGCGCTACATCTGCGAAACCCAGGGCCTGCCCAAGCCACACCTGTTGCACGCCGCCTGCAAGGC
EEKAG	ENST00000291825.11_cds_5_EEKAG	chr19	40398596	40398816	-	GGGACCAGCTGCTGAGTGCCCGAGTGTTCTTCGAGAACTTCAAGTACGAGGACGCACTACGCCTGCTGCAATGCGCCGAGCCTTACAAAGTCTCCTTCTGCCTGAAGCGCACTGTGCCCACCGGGGACCTGGCTCTGCGGCCCGGGACCGTGTCTGGCTACGAGATCAAGGGCCCGCGGGCCAAGGTGGCCAAGCTGGTACGCGTGCTTAGCCCGGCCCC
EEKAG	ENST00000357949.5_cds_1_EEKAG	chr19	40423158	40423378	-	CTGCAGCAGAGTGAGCCGGACCTGCGGCACCTGGTGCTGGTCGTGAACACTCTGCGGCGCATCCAGGCGTCCATGGCACCCGCGGCTGCCCTGCCACCTGTGCCTAGCCCACCTGCAGCCCCCAGTGTGGCTGACAACTTACTGGCAAGCTCGGACGCTGCCCTTTCAGCCTCCATGGCCAGCCTCCTGGAGGACCTCAGCCACATTGAGGGCCTGAGTC
EEKAG	ENST00000598249.6_cds_13_EEKAG	chr19	40512632	40512852	+	TCTGCAACCGCGTGAACCACGTGCACGGCTGCCTGGCGGAGCTGCAGGAGCAGGCAGCGCGGCGACGCGCGGAGCTGGAGGCTTCGCGGAGCCTGTGGGCGCTGCTGCAGGAGCTGGAGGAGGCCGAGAGCTGGGCGCGCGACAAGGAGCGTCTCCTGGAGGCTGCGGGCGGCGGCGGTGCGGCGGGCGCAGCGGGCGCAGCGGGAACAGCGGGCGGCGC
EEKAG	ENST00000598249.6_cds_15_EEKAG	chr19	40519488	40519708	+	GAGGTGCGCGCCCAGGTGCGTGAGAAGCGGAGAGCTGTGGAGAGCGCGCCCCGGGCCGGCGGCGCCCTGCAGTGGCGTCTTAGCGGCCTAGAGGCCGCTCTGCAGGCGCTGGAGCCGCGCCAGGCGGCCCTTCTGGAGGAGGCAGCCCTGCTGGCTGAGCGCTTCCCGGCGCAGGCGGCGCGGCTGCACCAGGGCGCGGAGGAGCTGGGCGCCGAGTGGG
EEKAG	ENST00000392023.1_cds_3_EEKAG	chr19	40549193	40549413	+	GGAGTCGCAGGTGGAGGAGTGGTACCGCGAGGTGGGAGAGCTGCAGGCGCAGACGGCGGCGCTGCCGCTGGAGCCGGCGAGCAAGGAGCTGGTGGGTGAGCGGCAGAACGCGGTGGGCGAGCGCCTGGTGCGCCTGCTCGAGCCGTTGCAGGAGCGCCGCCGCTTGCTGCTGGCTTCCAAGGAGTTGCACCAGGTGGCGCACGACCTGGACGACGAGCTG
EEK	ENST00000392023.1_cds_5_EEK	chr19	40554167	40554387	+	GCGCATGGGCCGCGCCTGGAGGAGGTGCTGGAGCGCGCGGGCGCGCTGGCGTCGCTGCGCAGCCCGGAGGCAGAGGCAGTGCGCCGGGGCCTGGAGCAGCTGCAGAGCGCCTGGGCCGGACTGCGGGAGGCTGCCGAGCGACGGCAGCAGGTGCTGGACGCCGCCTTCCAGGTGGAGCAGTACTACTTCGACGTGGCTGAGGTGGAGGCGTGGCTGGGCG
EEKAG	ENST00000598249.6_cds_30_EEKAG	chr19	40567966	40568186	+	CGGCGGAGACCCCCGCGACCCCCGCGGCGGCGGAGCAGGTGCGGCCACGACCGGAGCGCCAGGAGTCAGCTGATCGCGCGGAGGAGCTGCCCAGGAGGCGGCGGCCTGAGCGGCAAGAGTCAGTCGATCAATCCGAGGAGGCTGCGCGGAGGCGGCGGCCGGAGCGGCAGGAGTCAGCGGAGCACGAGGCGGCACACAGCCTTACCCTGGGCCGCTATGA
EEK	ENST00000337665.8_cds_6_EEK	chr19	41892629	41892849	+	AGGATGTCCAGCGGCGGTTCGTGCAGGAGGTGGTGCAAAGCCAGCAGGTAGCCGTGGGCCGGCAGCTGGAGGACTTCCGTTCCAAGCGGCTCATGGGCATGACGCCCTGGGAGCAGGAGCTGGCCCAGCTGGAGGCTTGGGTTGGGCGGGACCGAGCCAGCTACGAGGCCCGGGAGCGGCACGTGGCGGAGCGGCTGCTCATGCACCTGGAGGAGATGCA
EEKA	ENST00000301215.8_cds_2_EEKA	chr19	42225158	42225378	+	GGCCATGGCAGAGGTCGGTGATGATGCTGTGGGAGGTGACGAGTCCACAGCTGGCTGGGCTCAGGGCTGCGGGGACTGTCCCCAGCACCAGCCCTCAGCAGGGGCTCGCCGGCAACACCGGCGGACGGCTCACAGCCCGGCATCTGCCACCCACCCCTTCCACTGCAGCCAGTGTCAGCGCAGTTTCAGCTCCGCCAACCGGCTGCAGGCTCATGGGCGG
EEKAG	ENST00000575354.6_cds_9_EEKAG	chr19	42290966	42291186	+	GTCGGCAGCAGCCACCTCACCAGCCCCACACTTGGTGGCTGGACCCCTGCTGGGCACTGTGGGGAAGGCGCCTGCCACTGTCACTAACCTACTGGTGGGCACCCCGGGGTATGGGGCCCCTGCGCCCCCTGCTGTCCAGTTCATTGCCCAGGGGGCCCCTGGTGGTGGGACCACTGCGGGCTCAGGAGCAGGTGCTGGGAGTGGCCCCAATGGGCCAGTA
EEKA	ENST00000575354.6_cds_15_EEKA	chr19	42293605	42293825	+	CAGCTCATCTTCAGACTGGCGCGTCCCTGGGCAGGGCCTGGAGAATCGTGGGGAGCCTCCCACTCCTCCCAGCCCGGCCCCAGCTCCAGCTGTAGCCCCTGGTGGCAGCAGCGAGAGCAGCAGTGGGCGGGCAGCCGGGGACACCCCGGAGCGCAAGGAGGCGGCTGGTACTGGCAAGAAGGTGAAGGTGCGGCCCCCGCCCCTGAAGAAGACCTTTGAC
EEK	ENST00000334370.8_cds_5_EEK	chr19	42335930	42336150	+	GCTGCCCGTCACTCCCATGTGGCCGTGGCCTGGGCCGGCTCCCTGGTACTGATGGGTGGTGAGCTGGCTGACGGCTCGCTCACCAACGACGTGTGGGCCTTCAGTCCACTGGGCAGGGGCCACTGGGAGCTCCTGGCACCACCTGCCTCCAGCTCCTCGGGGCCCCCAGGCCTGGCAGGTCACGCGGCTGCCCTGGTGGATGATGTCTGGCTATATGTGT
EEK	ENST00000244289.9_cds_1_EEK	chr19	42410365	42410585	-	CGCTGCTGCCTGGCGCACCTCCTGCACAAATCCCGCTATGTGGCCTCCAACCGCCGCAGCATCTTCTTCCGCACCAGCCACAACCTGGCCGAGCTGGAGGCCTACCTGGCTGCCCTCACCCAGCTCCGCGCTCTGGTCTACTACGCCCAGCGCCTGCTGGTTACCAATCGGCCGGGGGTACTCTTCTTTGAGGGCGACGAGGGGCTCACCGCCGACTTCC
EEK	ENST00000406449.8_cds_2_EEK	chr19	44649822	44650042	+	ACAGCTGAGGTTCAGAAGGTCCAGCTCACTGGAGAGCCAGTGCCCATGGCCCGCTGCGTCTCCACAGGGGGTCGCCCGCCAGCCCAAATCACCTGGCACTCAGACCTGGGCGGGATGCCCAATACGAGCCAGGTGCCAGGGTTCCTGTCTGGCACAGTCACTGTCACCAGCCTCTGGATATTGGTGCCCTCAAGCCAGGTGGACGGCAAGAATGTGACCT
EEK	ENST00000587331.7_cds_3_EEK	chr19	44704017	44704237	+	AGATCCTGGCCCAGCCCACAGTCTTGGCCAACAGCACAGCGCTGGTGGAACGTCGAGACACCCTGCGCCTTATGTGCAGCAGCCCCAGCCCCACCGCCGAGGTCCGCTGGTTCTTCAACGGTGGGGCCCTGCCCGTCGCTCTCCGCCTGGGCCTGTCCCCTGACGGCCGGGTGCTGGCCAGGCATGGCATCCGCCGGGAGGAGGCCGGCGCCTATCAGTG
EEK	ENST00000221452.13_cds_3_EEK	chr19	45012048	45012268	+	GTCACCCTGGGCCCTGTGGCGCCCCCAGCCACGCCGCCGCCTTGGGGCTGCCCCCTGGGCCGACTAGTGTCCCCAGCGCCGGGCCCGGGCCCGCAGCCGCACCTGGTCATCACGGAGCAGCCCAAGCAGCGCGGCATGCGCTTCCGCTACGAGTGCGAGGGCCGCTCGGCCGGCAGCATCCTTGGGGAGAGCAGCACCGAGGCCAGCAAGACGCTGCCCG
EEK	ENST00000262891.9_cds_16_EEK	chr19	45302478	45302698	+	TCTGCGCCAGGCCACAGCAGCCGCCCGCTGCCGCTGCCGCCAGCCACAGCCGTTCCTGCTGGCCTGCCTGCACGGGGGTGCGGGCGGGCCCGAGCCCCTGTCCCACTTCGAAGTGGAGGTCTGCCAGCTGCCCCGGCCAGGCTTGCGGGGAGTTCTCTTCCGCCGTGTGGCGGGCACCGCCCTGGCCTTCCGCACCCTCGTCACCCGCATCTCCAACGAC
EEK	ENST00000391946.7_cds_2_EEK	chr19	45346554	45346774	+	CCTGTCGGCACATGTGGGTGCACTGGAGGCAGAGAAGCAGCGGCTGCGCTCGCAGGCCCGGCGGCTGGCCCAGGAGAACGTGTGGCTGCGGGAGGAACTGGAGGAGACGCAGCGGCGGCTTCGGGCCAGCGAGGAGTCCGTGGCCCAGCTGGAGGAGGAGAAGCGCCACCTGGAGTTCCTGGGGCAGCTGCGACAGTACGACCCACCGGCGGAGAGCCAG
EEK	ENST00000360957.10_cds_7_EEK	chr19	45391978	45392198	-	GGAGGCACAGTCGGTGCCCGAGCTGGAGGAGGTGGCACGGGTGTTGGCGGAAATTCCCCGGCCCCTCAAACGCAGGGGCTCCATGGAGCAGGCCCCTGCTGTGGCCCTGCCCCCTACCCACAAGAAACAGTACCAGCAGATCATCAGCCGCCTCTTCCATCGTCATGGGGGGCCAGGGCCCGGGGGGCCGGAGCCAGAGCTGTCCCCCATCACTGAGGGA
EEK	ENST00000360957.10_cds_6_EEK	chr19	45395666	45395886	-	GACAACCTCACTAGCGCCACCCTGCCGCGCAATTACAAGGTCTCTCCTCTGGCCAGCGACCGGCGTTCAGACGCGGGCAGCTACCGGCGCTCGCTGGGCTCCGCGGGGCCGTCGGGCACTTTGCCTCGCAGCTGGCAGCCCGTCAGCCGCATCCCCATGCCCCCCTCCAGCCCCCAGCCCCGCGGGGCCCCGCGCCAGCGTCCCATCCCCCTCAGCATGA
EEKAG	ENST00000323060.4_cds_1_EEKAG	chr19	45529130	45529350	-	GCTGGGCGAGGGCATCATCTTCATCACCGCCTGCAGCTGCCTGATGCTGGAGTATTGGCGCCACCAGTTGCAGCAGCGCCGCAAGGAAAAGGAGCGACGTGTTGCCAGGGAGGCGCTGCGGGGCGAGGTGGGCCACTTGGGGCTGGCGCTCGAGGAGTTGCAGGCGCAGGTGCAGGCGACGTCGACGCAGCTCGCCCTGGAGGAGCTGCGCGCTCAGCTG
EEK	ENST00000263275.5_cds_1_EEK	chr19	45553570	45553790	-	CATCTTCATCGTGGGCGGCGGCTGCCTAGTGCTGGAGTACTGGCGCCACCAGGCGCAGCAGCGCCACAAGGAGGAGGAGCAGCGTGCTGCCTGGAACGCGCTGCGGGACGAGGTGGGCCACCTGGCGCTGGCGCTGGAAGCGCTGCAGGCGCAGGTGCAGGCGGCGCCGCCACAGGGCGCCCTGGAGGAACTGCGCACAGAGCTGCAAGAGGTGCGCGCC
EEKAG	ENST00000323040.5_cds_1_EEKAG	chr19	45591030	45591250	-	GGGCCGTGCGGGGCAGCGTGTCCACCGAGCGCCAGGAGAAGGCCAAGATCAAGCGGCTGGCCCTCAGCCTCATCGCCATCGTGCTGGTCTGCTTTGCGCCCTATCACGTGCTCTTGCTGTCCCGCAGCGCCATCTACCTGGGCCGCCCCTGGGACTGCGGCTTCGAGGAGCGCGTCTTTTCTGCATACCACAGCTCACTGGCTTTCACCAGCCTCAACTG
EEK	ENST00000253048.10_cds_12_EEK	chr19	47071901	47072121	-	GTTCCCTGGACCCGGTGGACCCCCAGGGCCAATGGGCCCTGGGCCCAACATGGGACCCCCAGGGCCAATGGGCGGTCCAATGCATCCTGACATGCACCCCGACATGCACCCGGACATGCACCCTGACATGCACGCAGACATGCACGCAGACATGCCGATGGGCCCTGGCATGAATCCTGGCCCACCCATGGGCCCTGGCGGCCCTCCAATGATGCCCTAC
EEKA	ENST00000236877.11_cds_9_EEKA	chr19	47430223	47430443	-	GGCGCTGCAGGACCAGTGCGCCGACGCGTCCATCGGCAACGTGACCGGCTCCAACGCGGTGAACGTGTTCCTTGGCCTGGGCGTCGCCTGGTCTGTGGCCGCCGTGTACTGGGCGGTGCAGGGCCGCCCCTTCGAGGTGCGCACTGGCACGCTGGCCTTCTCCGTCACGCTCTTCACCGTCTTCGCCTTCGTGGGCATTGCCGTGCTGCTGTACCGGCGC
EEKA	ENST00000236877.11_cds_3_EEKA	chr19	47447808	47448028	-	CCATCCTGGACGACGACCACGCAGGCATCTTCTCCTTCCAGGACCGCCTGCTGCACGTGAGCGAGTGCATGGGCACCGTGGACGTGCGCGTCGTGCGCAGCTCGGGCGCGCGCGGCACCGTGCGCCTTCCCTACCGCACGGTGGACGGCACGGCGCGCGGCGGCGGCGTGCACTACGAGGACGCGTGCGGAGAGCTGGAGTTTGGCGACGACGAGACCAT
EEK	ENST00000236877.11_cds_1_EEK	chr19	47466107	47466327	-	CCTCCCTGCCGCCTCCCCCGGCCAATGACAGCGACACCAGCACAGGGGGCTGCCAGGGGTCCTACCGCTGCCAGCCGGGGGTGCTGCTGCCCGTGTGGGAGCCCGACGACCCGTCGCTGGGTGACAAGGCGGCACGGGCAGTGGTGTACTTTGTGGCCATGGTCTACATGTTTCTGGGAGTGTCCATCATCGCCGACCGTTTCATGGCGGCCATCGAGGT
EEK	ENST00000595558.1_cds_3_EEK	chr19	47538184	47538404	-	GGAGAGCAGCCAGCAGAGAAAGCGGAAGAAGCGGCCCCCACCCTCCACGGCTGGGGAGCCTGGCCCTGCAGGATGCCACCAGAGCCGCCTGCGGTCACCCATGTTCCTGGTGGACTGCCTCCTGAAGGGCTTATTCCAGTGCTCCCCCTACACACCACCCCCAATGCTCAGCCCCATCCGGGAGGGCTCTGGGGTGTACTTCAACACCCTCTGTTCCACG
EEKA	ENST00000263277.8_cds_3_EEKA	chr19	47726004	47726224	+	CTACGGCGCGCTCATGTGGGCGCTGGGCAAGGTGGTGGGCACGCCCGAGGTGCTGCGCGTCTACATCGGCTCCTTCTGGTCCCAGCCCCTCCTCGTGCCCGACAACCGGCGCCTCTTCGAGCTGGAGGAGCAGGACCTCTTCCGCGACATCCAGGGCCTGCCCCGGCACGCAGCCTTGCGCAAGCTCAACGACCTGGTGAAGAGGGCCCGGCTGGTGCGA
EEKA	ENST00000328759.11_cds_2_EEKA	chr19	48182520	48182740	+	GGTGACGGAGTGCCAGCTGACCCACTCACACCCGGCCTGCCCGCTGGAGTTCGCCTACTACTTCCGCCCGGGCCACCTGCTGGCCAACGCCTGCCTGCCGGTGCGCACCACCAACAAGATCTCCAAGCAGTTCGTGGCCCCAGCCGACGTGCGCCGCCTGCTGTCCTACTGCAAGGGCCGCGACCACGGCGTCCTGGACGCCCTGCACGTGCTCGAGGGC
EEKAG	ENST00000391898.7_cds_5_EEKAG	chr19	48230786	48231006	-	CGTTTGGTTCCCCACTGCTGGCTGGTATCTGTGGTCAGCCACAGGCCTCGGCTTCCTGGTAAGGGATGAGGTCACAGTGACGATTGCGTTTGGTTCCTGGAGTCAGCACCTGGCCCTGGACCTGCAGCACCATGAACAGTGGCTGGTGGGCGGCCCCTTGTTTGATGTCACTGCAGAGCCAGAGGAGGCTGTCGCCGAAATCCACCTCCCCCACTTCATC
EEKA	ENST00000263269.4_cds_3_EEKA	chr19	48404980	48405200	+	GTGTCAGCGCGCAGATCCGCCTGCTCTTCTGCGCCCGAGAGGAGGCCGAGCCCGTGTTCCGCGCAGCTGAGGAGGCTGGCCTCACTGGATCTGGCTACGTCTGGTTCATGGTGGGGCCCCAGCTGGCTGGAGGCGGGGGCTCTGGGGCCCCTGGTGAGCCCCCTCTTCTGCCAGGAGGCGCCCCCCTGCCTGCCGGGCTGTTTGCAGTGCGCTCGGCTGG
EEK	ENST00000342291.3_cds_2_EEK	chr19	48464180	48464400	+	CCCCGTGTGACCCCAGAGGGTGAGTACATCCCGCTGGACCACCAGGATGTGGATGTGGGCTTTGATGGAGGCACCGATCGTATCTTCCTCGTGTCCCCCATCACCATCGTCCATGAGATCGACTCTGCCAGTCCTCTGTATGAGCTAGGACGTGCCGAGCTGGCCAGGGCTGACTTTGAGCTGGTGGTCATTCTCGAGGGGATGGTTGAGGCCACAGCCA
EEK	ENST00000263266.4_cds_6_EEK	chr19	48601122	48601342	-	ACTCCAGCCAAGGCTCTGATGAGGCAGCGGGGCACTGGAGGAGGCCCCTGGGGGGAAGTGGACTCCCGACCTCCGTGGGGCGGTGCCCTGCCCCTGCCCCCCGCCCACCGCCTCCGCTATCTGTCCCCAGCCCGAAGGCGGTTCGGTGGGGATGCTACATTCAAACTTCAAGAGCCCAGAGGCGTCAGGCCGTCAGACTGGGCCCCCCGGGCAGGACTTG
EEKA	ENST00000263266.4_cds_2_EEKA	chr19	48613052	48613272	-	CACTGGAGGCTCTGTTGAGCAAGGGCGCGGAGGCGTTCCAGACCTGCGTGCAGCGCGAGGAGCTGTGGCCCTTCCTCAGTGCGGATGAGGTTCAGGGCTTGGCAGCGGCAGCTGAAGACTGGACAGTGGCCAAGCAGGAGCCCAGCGGGATGGCAGAGGGAGCCACCACCACCGATGTGGACGCGGGCAGCCTGAGCTACTGGCCTGGGCAGTCGGAGCA
EEK	ENST00000270235.11_cds_1_EEK	chr19	48670766	48670986	-	ATGCCCGTGACCTTTGCCCTCCTGCTCCTCCTGGGCCAGGCCACTGCGGACCCATGCTACGATCCACAGGGCCGCCCCCAATTCTGCCTCCCGCCAGTGACACAGCTGGCTGCCGTGGCGGCCTCCTGCCCTCAGGCCTGTGCCCTGTCCCCAGGAAACCACCTTGGCGCCAGGGAAACCTGCAATGGCAGCCTGACTTTGGCCCTGGGTGGCCCCTTCC
EEKA	ENST00000222145.9_cds_3_EEKA	chr19	48735331	48735551	-	GCACCGGCGCCCCTTCGTGGCGGCCACAGAAGAACCGCTCCCGGGCGGCGTCGGGTGGGGCAGCGCTGGCCAGTCCTGGCCCGGGGACCGGATCAGGGGCCCCAGCTGGGTCTGGAGGCAAGGAGCGCTCAGAAAACTTGTCTTTGCGGCGCAGCGTGTCGGAGCTTAGCCTTCAGGGGCGGCGGCGGCGGCAGCAGGAGCGGAGACAGCAGGCACTTAG
EEK	ENST00000334186.9_cds_6_EEK	chr19	49130377	49130597	+	ACTCTTGCCAATGGCCTGGGTCCTGGCGGGGATTCCAACCGGCGCACAGCAGAGCTGGAGGAGGCCCTGGAGCGGCAGCGCGCCGAGGTGTGCCAGCTGCGGGAGCGCCTGGCGGTGCTGTGCCGTCAGATGAGCCAGCTGGAGGAGGAGTTGGGCACCGCGCACCGTGAGCTGGGCAAGGCAGAGGAAGCCAACTCCAAGCTGCAGCGCGACCTCAAGG
EEK	ENST00000252826.10_cds_10_EEK	chr19	49182702	49182922	+	CTACAGCGCGGCGCCCTCCAACTCGCTCATCCGCAACCTTTTGGACCAGGCGTCCCACAGCGCAGGCACCAAAGCCCCAGCCCTAAAAGGGGGAGCTGCGGAGCTCCGGCCCCCTGACGTGGGGCATGTGCTGAGGATGCTGCTGGGGAAGATGTGCGCGCCGAGGTACCCCTCCGGGGGCGCCTGGGACCCTCACCCAGGCCAGGGCTTCGGGGAGAGC
EEK	ENST00000221466.10_cds_3_EEK	chr19	49514210	49514430	+	GTCCCTACACTCTGCAGGGCCTGCTGGGCTGTGAACTGGGCCCTGACAACACCTCGGTGCCCACCGCCAAGTTCGCCCTGAACGGCGAGGAGTTCATGAATTTCGACCTCAAGCAGGGCACCTGGGGTGGGGACTGGCCCGAGGCCCTGGCTATCAGTCAGCGGTGGCAGCAGCAGGACAAGGCGGCCAACAAGGAGCTCACCTTCCTGCTATTCTCCTG
EEK	ENST00000221466.10_cds_4_EEK	chr19	49524556	49524776	+	GTGCTTACCTGCAGCGCCTTCTCCTTCTACCCTCCGGAGCTGCAACTTCGGTTCCTGCGGAATGGGCTGGCCGCTGGCACCGGCCAGGGTGACTTCGGCCCCAACAGTGACGGATCCTTCCACGCCTCGTCGTCACTAACAGTCAAAAGTGGCGATGAGCACCACTACTGCTGCATTGTGCAGCACGCGGGGCTGGCGCAGCCCCTCAGGGTGGAGCTGG
EEK	ENST00000246784.8_cds_5_EEK	chr19	49670215	49670435	+	CTGGCCTCGGACCCCGCCCTGCGCAGCAAGCTGGTCCGCCTGTCCTCCGACTCTTTCGCCCGCCTGGTGGAGCTGTTCTGTAGCCGGGATGACAGCTCTCGCCCAAGCCGAGCATGCCCCGGGCCCCCGCCTCCTTCCCCGGAGCCCCTGGCCCGCCTGGCCCTAGCCATGGAGCTGAGCCGGCGCGTGGCCGGGCTGGGGGGCACCCTGGCCGGACTCA
EEKAG	ENST00000270617.8_cds_4_EEKAG	chr19	50046839	50047059	+	AAATCTAACACAGCACCAGAGAATTCACACAGGGGAGAAGCCTTACTCCTGTAATGTGTGTGGCAAAGCTTTTGTCCTCAGTGCCCATCTCAACCAGCACCTGAGAGTTCACACCCAGGAGACACTTTATCAGTGTCAACGTTGCCAGAAAGCCTTTCGGTGCCACTCGAGCCTCAGCCGCCATCAGCGTGTACACAACAAGCAGCAATACTGCCTGTAG
EEK	ENST00000599920.5_cds_1_EEK	chr19	50210440	50210660	+	CCGTTCCTGTTCACGCCCCGCGGGCCCAGCGCGGGTGGCGGGCCTGGCTCGGGCACCTCCCCGCAGGTGGAGTGGACGGCCCGGCGTCTCGTGTGGGTGCCTTCGGAGCTTCACGGGTTCGAGGCGGCGGCGCTGCGGGACGAAGGCGAGGAGGAGGCGGAGGTGGAGCTGGCGGAGAGCGGGAGGCGGCTGCGACTGCCGCGGGACCAGATCCAGCGCA
EEKA	ENST00000338916.8_cds_1_EEKA	chr19	50632285	50632505	-	GGGGTTCTGACACCCCTGAGCCCTCCTACTTGGACATGGACTCGTATCCAGAGGCTGCAGCAGCAGCAGTGGCCGCTGGGGTCAAACCGAGCCAAACATCCCCTGAGCTGCCCTCTGAGGGGGGAGCAGGCTCTGGGTTGCTCCTGCTGCCCCCCAGTGGTGGGGGCTTGCCCAGTGCCCAGTCACATCAGCAGGTCACAAGCCTGGCACCCACTACCAG
EEK	ENST00000594211.2_cds_2_EEK	chr19	51006457	51006677	-	GGTCCGGAGCAGCTGTTCCGGGTTACGGACTTCTTCCCCCACCCTGGCTTCAACAAGGACCTCAGCGCCAATGACCACAATGATGACATCATGCTGATCCGCCTGCCCAGGCAGGCACGTCTGAGTCCTGCTGTGCAGCCCCTCAACCTCAGCCAGACCTGTGTCTCCCCAGGCATGCAGTGTCTCATCTCAGGCTGGGGGGCCGTGTCCAGCCCCAAGG
EEK	ENST00000525263.5_cds_2_EEK	chr19	51031875	51032095	-	CTCGACTGGACCGAGCAGATCCGGCACAGCGGCTTCTCTGTGACCCATCCCGGCTACCTGGGAGCCTCGACGAGCCACGAGCACGACCTCCGGCTGCTGCGGCTGCGCCTGCCCGTCCGCGTAACCAGCAGCGTTCAACCCCTGCCCCTGCCCAATGACTGTGCAACCGCTGGCACCGAGTGCCACGTCTCAGGCTGGGGCATCACCAACCACCCACGGA
EEK	ENST00000156499.7_cds_4_EEK	chr19	51079482	51079702	-	GATCCTTCAGGTTGCCCTGGGCAAGCACAACCTGAGGAGGTGGGAGGCCACCCAGCAGGTGCTGCGCGTGGTTCGTCAGGTGACGCACCCCAACTACAACTCCCGGACCCACGACAACGACCTCATGCTGCTGCAGCTACAGCAGCCCGCACGGATCGGGAGGGCAGTCAGGCCCATTGAGGTCACCCAGGCCTGTGCCAGCCCCGGGACCTCCTGCCGA
EEK	ENST00000252729.7_cds_0_EEK	chr19	53992942	53993162	+	GGCGCACGGGCAGGGCAGGTCGGGGCTGACGCCCGAGCGCGAGGGGAAGGTGAAGCTGGCGCTGCTGCTGGCCGCCGTGGGCGCCACGCTGGCGGTGCTGTCCGTGGGCACCGAGTTCTGGGTGGAGCTCAACACCTACAAGGCCAACGGCAGCGCCGTGTGCGAAGCGGCCCACCTGGGGCTGTGGAAGGCGTGCACCAAGCGGCTGTGGCAGGCGGAC
EEKA	ENST00000351806.8_cds_2_EEKA	chr19	54095933	54096153	-	AGGAGCTGCCGCGGCCGTCGCTGGTGGCGCTGCCCGGGCCGGTGGTGGGTCCTGGCGCCAACGTGAGCCTGCGCTGCGCGGGCCGCCTGCGGAACATGAGCTTCGTGCTGTACCGCGAGGGCGTGGCGGCCCCGCTGCAGTACCGCCACTCCGCGCAGCCCTGGGCCGACTTCACGCTGCTGGGCGCCCGCGCCCCCGGCACCTACAGCTGCTACTATCA
EEKAG	ENST00000284648.10_cds_4_EEKAG	chr19	54095933	54096153	-	AGGAGCTGCCGCGGCCGTCGCTGGTGGCGCTGCCCGGGCCGGTGGTGGGTCCTGGCGCCAACGTGAGCCTGCGCTGCGCGGGCCGCCTGCGGAACATGAGCTTCGTGCTGTACCGCGAGGGCGTGGCGGCCCCGCTGCAGTACCGCCACTCCGCGCAGCCCTGGGCCGACTTCACGCTGCTGGGCGCCCGCGCCCCCGGCACCTACAGCTGCTACTATCA
EEK	ENST00000221232.11_cds_10_EEK	chr19	54148307	54148527	+	CCCTGGGCCCCAAGGCCAGTCCAGCTCCCAGCCACAACTCGGGCACCCCTGCTCCCTATGCCCAGGCTGTGGCCCCACCAGCTCCCAGTGGGCCCAGCACGACCCAGCCCCGGCCCCCCAGCGTCCAGCCTAGCGGAGGCGGAGGCGGCGGCAGCGGAGGCGGAGGGAGCAGCAGCAGTAGTAACAGCAGTGCCGGTGGAGGGGCTGGCAAGCAGAATGG
EEKAG	ENST00000617472.4_cds_3_EEKAG	chr19	54168460	54168680	-	GCCAGTTTGGCGCCGGCACGGAGTCCTACTTCTCCCTGCTGCGCTTCCTGCTCCTTCTTAACGTGCTGGCCTCTGTGCTCATGGCCTGCATGACGCTGCTGCCCACCTGGTTGGGAGGCGCTCCCCCAGGCCCTCCCGGCCCCGACATCTCCTCGCCCTGCGGCTCCTATAACCCCCACTCCCAGGGCCTGGTCACCTTTGCCACCCAGCTCTTCAACTT
EEK	ENST00000619895.5_cds_1_EEK	chr19	54171881	54172101	-	CCCCCTGCTCCTCCCCAGGCCCATCGCTGTCTTCTGTGCTGAACGAGCTGCCCAGTGCTGCCACCCTTCGGTACCGAGACCCTGGGGTGCTGCCTTGGGGGGCGCTGGAGGAGGAGGAGGAGGATGGAGGAAGGAGCAGAAAGGCCTTCACAGAAGTCACCCAGACAGAGCTGCAGGACCCTCACCCTTCCCGGGAACTGCCCTGGCCCATGCAGGCCAG
EEK	ENST00000308924.9_cds_10_EEK	chr19	55669472	55669692	+	GCAAGTGCCGGGCTTGATGAGCTCCCAGGTGCAGATGGGCGGCCACCCGACTGAGGTCCTGTGCCTCATGAACATGGTGCTGCCTGAGGAGCTGCTGGACGACGAGGAGTATGAGGAGATCGTGGAGGACGTGCGGGACGAGTGCAGCAAGTACGGGCTTGTCAAGTCCATCGAGATCCCCCGGCCTGTGGACGGCGTCGAGGTGCCCGGCTGCGGAAAG
EEK	ENST00000085079.11_cds_5_EEK	chr19	55691816	55692036	+	TGGGGGGGCCCAGCACCCATGGCTGCTGCCGTCCCCACGGCTGCCCCCACCTCGGACCCCTGGGGCGGCCCCCCTGTCCCTCCAGCTGCTGATCCCTGGGGAGGTCCAGCCCCCACGCCGGCCTCTGGGGACCCCTGGAGGCCTGCTGCCCCTGCAGGACCCTCAGTTGACCCTTGGGGTGGGACCCCAGCCCCTGCAGCTGGGGAGGGGCCCACGCCTG
EEK	ENST00000424679.6_cds_1_EEK	chr19	58206920	58207140	+	ATCCAGGTGACCCTGAGGCCGCGCGCCAGAGGTTCCGGCAGTTCCGTTATAAGGACATGACAGGTCCCCGGGAGGCCCTGGACCAGCTCCGAGAGCTGTGTCACCAGTGGCTACAGCCTAAGGCACGCTCCAAGGAGCAGATCCTGGAGCTGCTGGTGCTGGAGCAGTTCCTAGGTGCACTGCCTGTGAAGCTCCGGACATGGGTGGAATCGCAGCACCC
EEK	ENST00000326804.8_cds_4_EEK	chr19	58206920	58207140	+	ATCCAGGTGACCCTGAGGCCGCGCGCCAGAGGTTCCGGCAGTTCCGTTATAAGGACATGACAGGTCCCCGGGAGGCCCTGGACCAGCTCCGAGAGCTGTGTCACCAGTGGCTACAGCCTAAGGCACGCTCCAAGGAGCAGATCCTGGAGCTGCTGGTGCTGGAGCAGTTCCTAGGTGCACTGCCTGTGAAGCTCCGGACATGGGTGGAATCGCAGCACCC
EEK	ENST00000263100.8_cds_4_EEK	chr19	58351390	58351610	-	ACCTGCGTGGCTCCCCTGAGTGGAGTGGACTTCCAGCTACGGCGCGGGGAGAAAGAGCTGCTGGTACCCAGGAGCAGCACCAGCCCAGATCGCATCTTCTTTCACCTGAACGCGGTGGCCCTGGGGGATGGAGGTCACTACACCTGCCGCTACCGGCTGCATGACAACCAAAACGGCTGGTCCGGGGACAGCGCGCCGGTCGAGCTGATTCTGAGCGATG
EEK	ENST00000354590.7_cds_1_EEK	chr19	58517058	58517278	-	GCCCACGCCCCTGCCCACCCCTGTGCCCCCGCCACTCGCACCTGCGCAGCTGCGTCACCGCCTGCGCCACCTGCTGGCTGCACGTCCCCCGGGGCACCCCGGTGCTGCACACAGCCGTAAGCAGCGCCAGCCCGCGCGTTTGCAGCTGCCAGCGCCCCCAACACCTGCCAAGGCTGAGGGGCCTGATGCTGACCCCTCACTGTCCGCGGCCCCTGATGAC
EEK	ENST00000215057.7_cds_1_EEK	chr19	58570996	58571216	-	CCAAGAGGCCCTGGCCCAGCTCCGAGAGCTGTGTCGCCAGTGGCTGCGTCCAGAGGTACGCTCCAAGGAGCAGATGCTGGAGCTGTTGGTGCTGGAGCAGTTCCTGGGCGCACTGCCCCCTGAGATCCAGGCCCGTGTGCAGGGGCAGCGGCCAGGCAGCCCCGAGGAGGCTGCTGCCCTAGTAGATGGGCTGCGCCGGGAGCCGGGCGGACCCCGGAGA
EEKAG	ENST00000382376.4_cds_1_EEKAG	chr20	259076	259296	+	CCAGTGCAGGTGGGTCAAAATGTGTGAGTAACACCCCAGGATACTGCAGGACATGTTGCCACTGGGGGGAGACAGCATTGTTCATGTGCAACGCTTCCAGAAAATGCTGCATCAGCTACTCCTTCCTGCCGAAGCCTGACCTACCACAGCTCATCGGTAACCACTGGCAATCAAGGAGAAGAAACACACAAAGGAAAGACAAGAAGCAACAAACGACCGT
EEK	ENST00000246104.7_cds_1_EEK	chr20	663670	663890	-	CGGCGAAAAGCCGTTCGGCTGCGCGCACTGCGGCAAGGCCTTCGCCGACCGCTCCAACCTGCGCGCGCACATGCAGACGCACTCGGCCTTCAAGCACTACCGCTGCCGCCAGTGCGACAAGAGCTTCGCGCTCAAGTCCTACCTCCACAAGCACTGCGAGGCGGCCTGCGCCAAGGCGGCCGAGCCACCCCCGCCGACCCCCGCCGGCCCGGCCAGCTGA
EEKG	ENST00000381922.5_cds_3_EEKG	chr20	885077	885297	-	GAGACCAAGCAGCAGGAGGAGCTGGCCAGCATCCTCAGCAAGAAGGCGAAGCTGCTGAACACGCTGAGCCGCCAGAGCGCCGCCCTCACCAACATCGAGCGCGGCCTGCGCGGTGTCAGGCACAACTCCAGCCTCCTGCAGGACCAGCAGCACAGCCTGCGCCAGCTGCTGGTGTTGTTGCGGCACCTGGTGCAAGAAAGGGCTAACGCCTCGGCCCCGG
EEKA	ENST00000409241.5_cds_8_EEKA	chr20	1242618	1242838	+	ACATTGCTGAGAAAAGGAAAGGCAAAAAGAGGAGATTGCTCATAGATCCTATCAAGGAGCTCAGTAGCAAAGTTATACATAAACAGCTTACTTCCTTTGCGGACACACTCATGGTTTTGGAACTTGCACCTCCTACCCAAAGATTGATGATGTGGAAGAAGAGGGGAGGAGTGCATACACTTCTGTCAACTGCTGCCCAGGATTTGATTCATGCTGAACT
EEK	ENST00000381867.6_cds_6_EEK	chr20	1305834	1306054	+	CCGCCACTACATCGTGGATCTGCTGGCTGTGGTGGTGCCGGCCGTGCCCACGGTGGCCTGGCTTTGCCGCTCCCAGCGGCGCCAGGGCCAGCCCATCTACAACATCAGCTCCCTGCTGCGGGGCTGCTGCACTGTGGCCTTGCACTCCATCCGCAGGATCAGCTGCCGCTCGCTGAGCCAGCCGAGTCCCAGCCCAGCGGGCGGCGGCTCCCAGCTCTGA
EEK	ENST00000329152.7_cds_0_EEK	chr20	3166916	3167136	-	CGCGCTGACCCAGGGCGGGATCCTCTCCTGGCCTTTGCCCCACGGCCCTCCGAGCTTGGACCCCCGGACCCCCGCCTGGCCATGGGCAGCGTGGGCAGTGGGGTGGCCCATGCCCAGGAGTTTGCCATGAAGAGCGTGGGTACCCGCACAGGGGGTGGGGGCAGCCAGGGCAGTTTCCCTGGCCCCCGAGGCAGTGGCAGTGGGGCCAGCAGGGAGAGGC
EEKG	ENST00000306058.9_cds_11_EEKG	chr20	32434546	32434766	+	GGACCCTCGCAGACATTAAAGCCCGTGCTCTGCAGGTCCGAGGGGCGAGAGGTCACCACTGCCATAGAGAGGCGGCCACCACTGCCATCGGAGGGGGGGGTGGCCCGGGTGGAGGTGGCGGCGGGGCCACCGATGAGGGAGGTGGCAGAGGCAGCAGCAGTGGTGATGGTGGTGAGGCCTGTGGCCACCCTGAGCCCAGGGGAGGCCCGAGCACCCCTGG
EEK	ENST00000343380.6_cds_6_EEK	chr20	33676759	33676979	-	AACCGCTGTTGTCCCGGATGGGCAGCCTGCGGGCTCCCGTGGACGAGGACCGCCTGTCCCCGCTGGTGGCGGCCGACTCGCTCCTGGAGCATGTGCGGGAGGACTTCTCCGGCCTCCTCCCTGAGGAGTTCATCAGCCTTTCCCCACCCCACGAGGCCCTCGACTACCACTTCGGCCTCGAGGAGGGCGAGGGCATCAGAGACCTCTTCGACTGTGACTT
EEK	ENST00000262873.13_cds_26_EEK	chr20	34994181	34994401	+	CTTCAATGCCGTCAAGAACTGGTCATGGATGAAGCTCTTTTTCAAGATGAAGCCGCTGCTGCGCTCGGCGCAGGCTGAGGAGGAGCTGGCGGCCCTGCGGGCAGAGCTGCGGGGGTTGCGAGGGGCGCTGGCTGCGGCCGAGGCCAAGCGCCAGGAACTGGAGGAGACGCACGTCAGCATCACCCAGGAGAAGAATGACCTGGCCCTGCAGCTGCAGGCT
EEK	ENST00000262873.13_cds_38_EEK	chr20	35000401	35000621	+	GACCTGGAGCTGCAGCTGGGCCATGCCACCCGTCAGGCCACAGAGGCCCAGGCTGCCACGCGGCTGATGCAGGCACAGCTCAAGGAGGAGCAGGCAGGGCGGGACGAGGAGCAGCGGCTGGCAGCTGAGCTCCACGAGCAGGCGCAGGCTCTGGAGCGCCGGGCCTCGCTGCTGGCTGCGGAGCTGGAGGAGCTGCGGGCTGCCCTGGAGCAGGGCGAGC
EEK	ENST00000246186.8_cds_3_EEK	chr20	35254464	35254684	+	CCCAAAAGTGGGTGAGCTAGACACGCGGAAAGCTATTCGCCAGGCTTTCGATGTGTGGCAGAAGGTGACCCCACTGACCTTTGAAGAGGTGCCATACCATGAGATCAAAAGTGACCGGAAGGAGGCAGACATCATGATCTTTTTTGCTTCTGGTTTCCATGGCGACAGCTCCCCATTTGATGGAGAAGGGGGATTCCTGGCCCATGCCTACTTCCCTGGC
EEKAG	ENST00000373913.7_cds_3_EEKAG	chr20	36436130	36436350	+	GGAGCACCACGCTGCTGTCCCCACGCGAGACGGATGCCGCGGCCGAGGGCCCTATCCCGTGCCGGCGCATGCGCAGCGGCAGCTACATCAAGGCCATGGGCGACGAGGACAGCGACGAGTCCGGCGGCAGCCCCAAGCCCTCACCCAAGACCGCGGCGCGGCGCCAGAGCTATCTGAGGGCCACGCAGCAGTCGCTGGGAGAGCAGAGCAACCCCCGCAG
EEK	ENST00000373913.7_cds_6_EEK	chr20	36446717	36446937	+	GACCAGTATGAGGCGGCCTGCGAGTCAGCCTGCAGTGAAGCGGAGTCCACAGCGGCAGAGACGCTTGACTTGCCACTGCCCAGCTACTTCCGCTCCCGCAGCCACAGCTACCTGCGTGCCATCCAGGCAGGCTGCTCGCAGGAGGAGGACAGTGTCTCCCTGCAGTCCCTCTCCCCACCGCCCAGTACCGGCAGCCTCAGCAATAGTCGCACGCTTCCGA
EEK	ENST00000373872.9_cds_2_EEK	chr20	36591069	36591289	+	TCCCAGCCCCCACCAATGTGCTCTCCCTGTCTGTGTGCTCCATGCCGCTTCACTCAGGCCAGGGGGAAAAGCCAGCAGCCCCTTTCCCACGTGGGGAGCTGGAGTCTCCCAAGCCCCTGGTGACCCCTGGTAGCACACTTACTCTGCTGACCAGGGCTGAGGCTGGAAGCCCCACAGGTGGACTCTTCAACACGCCACCACCCACACCCCCAGAGCAGGA
EEK	ENST00000217026.5_cds_7_EEK	chr20	43702592	43702812	+	AGCAGCAAGTCCTGCCACCCCGCCAGCCTTCCGCCCTGGTGCCCAGTGTGACCGAGTACCGCCTGGATGGCCACACCATCTCAGACCTGAGCCGGAGCAGCCGGGGCGAGCTGATCCCCATCTCCCCCAGCACTGAAGTCGGGGGCTCTGGCATTGGCACACCGCCCTCTGTGCTCAAGCGGCAGAGGAAGAGGCGTGTGGCTCTGTCCCCTGTCACTGA
EEK	ENST00000190983.5_cds_2_EEK	chr20	44724737	44724957	+	TGGCAGAGGACGACAGCAGCTGTGAGGTGAACGGCCGCCTGTATCGGGAAGGGGAGACCTTCCAGCCCCACTGCAGCATCCGCTGCCGCTGCGAGGACGGCGGCTTCACCTGCGTGCCGCTGTGCAGCGAGGATGTGCGGCTGCCCAGCTGGGACTGCCCCCACCCCAGGAGGGTCGAGGTCCTGGGCAAGTGCTGCCCTGAGTGGGTGTGCGGCCAAGG
EEKAG	ENST00000372861.5_cds_1_EEKAG	chr20	44750169	44750389	+	TTCTGCATGTTCTACGCGCTCCTGGGCATCCCGCTGACGCTGGTCACTTTCCAGAGCCTGGGCGAACGGCTGAACGCGGTGGTGCGGCGCCTCCTGTTGGCGGCCAAGTGCTGCCTGGGCCTGCGGTGGACGTGCGTGTCCACGGAGAACCTGGTGGTGGCCGGGCTGCTGGCGTGTGCCGCCACCCTGGCCCTCGGGGCCGTCGCCTTCTCGCACTTCG
EEK	ENST00000360607.10_cds_5_EEK	chr20	45298186	45298406	-	TCCCTCTGGGTCGCTACGGCACCGCAGCCGAGGTGAAGCAGGCGGTCCTGGCCGTGGAGTACATGGAACGCGGCACCATGACAGGGCTGGCGTTGCGGCACATGGTGGAGCACAGCTTCTCCGAGGCGCAGGGTGCACGGCCCCGTGCCCTTAACGTGCCTCGTGTTGGCCTGGTCTTCACGGATGGCCGCTCCCAGGATGACATCTCGGTGTGGGCAGC
EEK	ENST00000262975.8_cds_19_EEK	chr20	47224336	47224556	-	AGCTGACCATGGCGGAGATGCGGCAGAGCCTGGAGCAGGAGCGGGACCGGCTCATCGCCGAGGTGAAGAAGCAGCTGGAGTTGGAGAAGCAGCAGGCGGTGGATGAGACCAAGAAGAAGCAGTGGTGCGCCAACTGCAAGAAGGAGGCCATCTTTTACTGCTGTTGGAACACCAGCTACTGTGACTACCCCTGCCAGCAAGCCCACTGGCCTGAGCACAT
EEK	ENST00000262975.8_cds_11_EEK	chr20	47276313	47276533	-	TTTGACATGACGGCATCCCCCAAGATCCTGATGAGCAAGCCTGTGCTGAGTGGGGGCACAGGCCGCCGGATTTCCTTGTCGGATATGCCGCGCTCCCCCATGAGCACAAACTCTTCTGTGCACACGGGCTCCGACGTGGAGCAGGATGCTGAGAAGAAGGCCACGTCGAGCCACTTCAGTGCGAGCGAGGAGTCCATGGACTTCCTGGATAAGAGCACAG
EEKG	ENST00000371754.8_cds_2_EEKG	chr20	49270247	49270467	-	CTCTATGGGTCTTTGGTATGCATGTCCAAGGACAACTTCGAGACATTTCTTTTTGCCACCGTATCTAACAGGGAGCAGGAAGATCTCTGCCGAGGAATTGTCCAGCTCTGCTTCAATGAGCAAAGCCAACAGCTGCTAGCAGAGGTCCAGCCCTCTGACTCTTTCCTCATGGTAGAGACAACTGCATACTTTGAGGCCTACAGGCACGTCCTGGAAGGAC
EEK	ENST00000371564.8_cds_8_EEK	chr20	51432324	51432544	-	GCCGTACTCTACCAGCGGAGCAAGAGCCTGAGCCCCAGCCTGCTGGGCTATCAGCAGCCGGCCCTCATGGCCGCCCCGCTGTCCCTTGCGGACGCTCACCGCTCTGTGCTGGTGCACGCCGGCTCCCAGGGCCAGAGCTCAGCCCTGCTCCACCCCTCTCCGACCAACCAGCAGGCCTCGCCTGTGATCCACTACTCACCCACCAACCAGCAGCTGCGCT
EEK	ENST00000217109.9_cds_5_EEK	chr20	56403507	56403727	+	TGTGTTTAACCACACCGAGGACTATGTGTTGCTGCCCGACGAGAGGACGATCAGTCTTTGCTGCTGGGACTCGAGGACAGCCGAGCGGAGAAACCTGCTGTCGTTGGGGCACAACAATATTGTACGCTGCATAGTGCACTCCCCCACCAACCCCGGGTTCATGACGTGCAGCGATGACTTCAGAGCGCGGTTTTGGTACCGGAGATCGACCACTGACTGA
EEKG	ENST00000356208.10_cds_3_EEKG	chr20	57407626	57407846	+	GCCCTACATTGAGTACACGCCGGCCAGCCCGGCCTACGCCCAGTACCCACCGGCCACCTATGACCAGTACCCATACGCCGCCTCGCCTGCCACGGCTGCCAGCTTCGTGGGCTACAGCTACCCTGCCGCCGTGCCCCAGGCCCTCTCAGCCGCAGCACCCGCGGGCACCACTTTCGTGCAGTACCAGGCGCCGCAGCTGCAGCCTGACAGGATGCAGTGA
EEK	ENST00000217133.2_cds_3_EEK	chr20	59024249	59024469	+	GCCCAGGGCAGCCAGCAGTACCGAGCCCTCTCCGTGGCCGAGCTCACCCAGCAGATGTTCGATGCCCGCAATACCATGGCTGCCTGTGACCTCCGCCGTGGCCGCTACCTCACAGTGGCCTGCATTTTCCGGGGCAAGATGTCCACCAAGGAAGTGGACCAGCAACTGCTCTCCGTGCAGACCAGGAACAGCAGCTGCTTTGTGGAGTGGATTCCCAACA
EEK	ENST00000371030.4_cds_5_EEK	chr20	59253897	59254117	+	GATATTTCTCCATCTGCTGGTGAGCATGGTGACTGTACTACTCACAGCACTGCTGCCACATCAGGATTATCTCTGCAATCTGACACCTGCCTGGCAGTGGTTAATGACGTGCCTCTACCCCCTGGCAAAGGTCTTGACCTTGGGTTGCTGGAGACTCAGCTGCTGGCCTCCCAGGATTCAGTCTCAACAGATCCCAAACCATACATCTTCTCAGATGCTC
EEKA	ENST00000395340.5_cds_11_EEKA	chr20	62893830	62894050	-	CTGTGCCTGAAGTTGCCTCTGAGCCAGGCCTAGAAAGTGCTTCTCATCCAAATGTGGACAGAACGTATTTCCCTGGGCCTCCAGGAGATGGCCATCCCGAGCCCTCCCCGCTGGAAGACCTGTCCCCCTGCCCAGCCTCCTGTGGGAGCGGGGTGGTCACCACCGTCACAGTGTCCGGCCGGGACCCCAGGACCGCTCCAAGCAGTTCATGCACAGCCGT
EEKG	ENST00000354665.8_cds_2_EEKG	chr20	62911294	62911514	-	TATCGCCAAGCGAGAGGGCGCAGGGGACGCGGAGGCTGACCCACTGGAGCCGCCACCCCCACAGCAGCAGCTGGGCCTGTCCCTGCGGCGCAGTGGGAGGCAGCCCAAGCGCACTGAGCGCGTGGAGCAGTTCCTGACCATTGCGCGGCGCCGCGGCAGGAGGAGCATGCCTGTCTCCCTGGAGGATTCTGGTGAGCCCACGTCCTGCCCCGCCACAGAC
EEKG	ENST00000467148.2_cds_5_EEKG	chr20	63568466	63568686	-	GAGGTGCAGTTCCAGATTGACCCGATGACCTTCCGCCTCTGGCACCAGGCAGTGGACACACTGCCTGAGGAGCAGCTGGTGGTGCCCGACTTGCCCACCTGCGCCCTGCCCAGACCTTGGTCTGTCCCACCCTTGCGGCGTGGCAACCGCAAGCAGGAGCTGGCCGTGGCGCTCATCGCGGGCTGGGGCCCTGGGGATGGGAGGCGTGTCCCCCCGCTAC
EEKAG	ENST00000395053.7_cds_5_EEKAG	chr20	64069780	64070000	+	CGGTGCGGACTGCGAGCGCCTGTCGGCTCAGATCGAGGAATATATCCTTTGGGTAGGGGCTGTGGGCCTGGGTTTCTGGTGGAGTCAGGAGGCTGCCTGGCCTGGTGCCCTCTGGTGGCTGCTGGATGCCACTGCCCAGCTGTCCAGGGGTCACCTGCCTGGGTGGTCACCTGCCTGGGTGGTCAGGCTGTCTCACCTCAGGAGGGCCCCCGGACCAGCT
EEK	ENST00000328439.6_cds_6_EEK	chr20	64208247	64208467	+	ACAAGGACGAGGACACCCACTCCCGGAAGTCAACAGTCACTGACGAGTCGGAGATGCAGGACATGATGACCCGGGGAAACCTGGGCCTCCTGGAGCAGGCCATCGCCCTGAAGGCTGAACAGGTGCGCACAGTCTGCGAGCCGGGCTGCCCGCCTGCCGAGCAGAGCCAGCTGGGCCTGGGAGAGCCAGGGAAGGCAGCAAAGCCCCTGGACACTGTGCG
EEK	ENST00000328439.6_cds_12_EEK	chr20	64219762	64219982	+	CAAACACCGCAAACGAGAAAATGCTTTCCCCAGCAGCAGCAGCTGCAGCAGCAGCCCCGGTGTGAAGTCTCCCGACGCCTCCCAGCGCCACAGCAGCACCAGCGCCCCCAGCAGCTCCATGACCTCTCCCCAGTCCAGCCAGGCCTCCCGCCAGGACGAGTGGGACCGGCCCCTGGACTACACCAAGCCTAGCCGCCTGAGAGAGGAGGAACCTGAGGAG
EEKA	ENST00000361371.10_cds_12_EEKA	chr21	28959459	28959679	-	TATATGTTGAAAGAATCATTGTTAGACTTCATGAAACTTTATTCAAAACAAAGAAATTATCAGAAGCTGAAAGCAGTGACTCATCAGTGTCTTTTATCTGTGATGTGGCCTATAACTATTTCAGCTCAGCGAAAGGATGCTTGCTAATGCCATCATCTGAAGATTTATTATTAACTCTCTTTCAGTTATGTGCTCAGAGCAAAGAAAAAACACATTTGCC
EEK	ENST00000493196.2_cds_1_EEK	chr21	29008401	29008621	-	AAACTTACACATGTCCAAAAATGATTGAGATGGAGCAGGCGGAGGCCCAGCTTGCTGAGTTAGACCTGCTAGCCAGTATGTTCCCTGGTGAGAATGAGCTCATAGTGAATGACCAGCTGGCTGTAGCAGAACTGAAAGATTGTATTGAAAAGAAGACAATGGAGGGGCGATCTTCAAAAGTCTACTTTACTATCAATATGAACCTGGATGTATCTGACGA
EEKAG	ENST00000286800.8_cds_4_EEKAG	chr21	29342613	29342833	+	GGCGTTACCATCAATTTTCAGTTTATCTGACCGGCCTCCAGCAGTGCTGCCTCCCTGTGCCAGAGGAAACAGTGAGCCTGGCTACGCGCGAGGGCAGGAGTCCCAGCAGATGTCCACAGCCACCTCTGAGCAAGCTGGGCCTGCGGAACAGTGTCGTCAGAGTGGTGGGATCTCAGATTTCTGTCAGCAGATGACTGATAAATGTACTACTGATGAGTAA
EEK	ENST00000342136.9_cds_8_EEK	chr21	33262868	33263088	+	ACATCAACAGAAAGAAGAAAGTGTGGGATTATAATTATGATGATGAAAGTGATAGCGATACTGAGGCAGCGCCCAGGACAAGTGGCGGTGGCTATACCATGCATGGACTGACTGTCAGGCCTCTGGGTCAGGCCTCTGCCACCTCTACAGAATCCCAGTTGATAGACCCGGAGTCCGAGGAGGAGCCTGACCTGCCTGAGGTTGATGTGGAGCTCCCCAC
EEK	ENST00000399151.3_cds_13_EEK	chr21	36230866	36231086	+	ATGCTGTCAGACTTGTTCACAGCACGAGGGTCTCCATTCAAGACAAAAAGTTCAGAGTCACCATCGTCTTCGCCCAGCAGCCCTGCCAGGAAAAACGGGGGAGAATGGGATGTTGAGAAGGTGGTCATTGACCTGGGGGGTTCCAGGGAGGAACGCAGGGAGGCCTTTGCCGCCGCCTGCCACCTGCTGCTGGATTGTGCCACTTTCCCTGTCTACCTGT
EEKA	ENST00000399151.3_cds_18_EEKA	chr21	36246256	36246476	+	TGGGTCAGGACCAGATCTGGAGTGAGCACCCGCTGCAGATTGAGCTGCTGAAGCTGCTGCAGGTGCTGATTGTCTTGGAACACCACCTGGGTCGGGCCCATGAGGAGGCGGAAAACCAGCCCGACCTGTCCCGGGAGTGGCAGAGAGCCCTGAACTTCCAGCAGGCCATCAGCGCCCTGCAGTACGTGCAGCCCCACCCCCTCACCTCCCAGGGTCTTCT
EEKA	ENST00000380618.5_cds_2_EEKA	chr21	39660618	39660838	+	TTTGTATTTTAGCATGTACAGTCTAAATCCTTTCAAAGAACAGTCCTTTGTTTACAAGAAAGACGGGAACTTCCTTAAGCTCCCAGATACAGACTGCAGGCAGACACCTCCCTTCCTCGTCCTGCTGGTGACCTCATCCCACAAACAGTTGGCTGAGCGCATGGCCATCCGGCAGACGTGGGGGAAAGAGAGGATGGTGAAGGGAAAGCAGCTGAAGACA
EEK	ENST00000332512.8_cds_7_EEK	chr21	41741164	41741384	-	TGGGAGGACGCCATTGCACCTGGCCGCACAGCGCGGGCACTACCGCGTGGCCCGCATCCTCATCGACCTGTGCTCCGACGTCAACGTCTGCAGCCTGCTGGCACAGACACCCCTGCACGTGGCCGCGGAGACGGGGCACACGAGCACTGCCAGGCTGCTCCTGCATCGGGGCGCTGGCAAGGAGGCCATGACCTCAGACGGCTACACCGCTCTGCACCTG
EEK	ENST00000340648.6_cds_12_EEK	chr21	43687956	43688176	+	GAGTTGTGCCCGTCAATGGCAGTGGCCTGTCCACGCCGGCCTGGCCTCCATTGCAGCAGGAAGGCCCTCCCACAGGCCCCGCAGAGGGGGCGAACAGCCACACCACGCTGCCCCAGCGCAGGAGGCTGCAGAAAAAGAAGGCAGGGCCCGGCAGCCTGGAGCTCTGTGGCCTGCCCAGCCAGAAAACAGCAAGTTTGAAAAAGAGGAAGAAAATGAGAGT
EEK	ENST00000621478.1_cds_1_EEK	chr21	43737296	43737516	+	AGGCTGCTGCTCGCACTTCTGCCCCTTCCCCCGGCCAGGCCCCCGTTCCTTGAGGCCGTACCACAAGGTGCGTTCATTTTTCCACACCGTGAGCTGGGCTTGGCAGAGCCTCCACCTTGTGGCCAGTATTCCCAGTGGCCCCTTTGAGAGGATTTCCTGGAGCTCCCTGTCTGAGCTTCCCGGACTGAGGGCACTGGGAAGGAGCCTGCGGAGCTGGAGG
EEK	ENST00000497547.2_cds_12_EEK	chr21	43803554	43803774	+	GAGGAGCAGGAGGAGGGGTGTAGGGGCCGACCCCGAGGCGCGGGCAGAGGCTGGTGAGCAGCCAGGCACAGCTGAGCGGGCCCTGCTCCGAGATCAGCCCAGGGGCCGTGGCCAGAGAGGGGCTCGCCAGAGAAGGAGGACACCTCGGCCCCTGACCAGTGCCCGAGCAAAGGCGGCCAATGTCCAGGAGCCGGAGAAGAAGAAGAAACGCAGGGAGTGA
EEK	ENST00000291574.9_cds_13_EEK	chr21	44083082	44083302	+	GCTGGAGTTGTATGAAATGTTTGAGAGAAGCCCATCTGATAACTCCTTGAACACGACTGGGATTATCTGCAGAAACGTCCACATGCTCCTGAGAAGGCAGGAGAGCAGCTCCTCTCTAGAGATGCCCTCAGGGGTGGCTCTGGAGGAGGGTGCCCACGTGCTGAGGTGCAGCCACGTGACCCTGGAACCAGGGGCCAACCAGATAACATTCAGGACTCAG
EEK	ENST00000325223.7_cds_3_EEK	chr21	44333042	44333262	-	TGTCAACAGCATCTCCACCCTGGAGCCTGTGAGCCGGTGCCAGCGCCTGAGTGAGCTGTACCTGCGGAGGAACCGCATCCCCAGCCTGGCTGAGCTCTTCTACCTGAAGGGGCTGCCGCGTCTGCGGGTGCTGTGGCTGGCCGAGAACCCGTGCTGCGGCACCAGCCCCCACCGCTACCGCATGACCGTGCTGCGCACCCTGCCGCGCCTACAGAAGCTG
EEK	ENST00000300482.9_cds_11_EEK	chr21	44391398	44391618	+	ACGAGAACCTGGACCCCTCCTGCCTGTTCCACAGCAAGCTGCAGAAGGTGCTGGTGGAGGATCCCGAGCGCCCGGCTTGCGCGCCCGCGGCGCCCCGCCTGCAGATGCACCACGTGGCCCAGGTGCTGCGGGAGCTGCTGGGGGACTTCACGCAGCCGCTTTATCCCCGGCCCCGGCACAACGACCGGCTGCGGCTCCTGCTGCCCGTTCCCCACGTCAA
EEK	ENST00000291592.6_cds_1_EEK	chr21	44456644	44456864	+	ATGGGCACCGTGCGCCCACCTCGCCCCTCGCTCCTGCTGGTCTCCACCCGGGAGTCTTGTCTCTTCCTCCTCTTCTGCCTGCACCTGGGCGCCGCCTGCCCACAGCCCTGCCGGTGCCCTGACCACGCAGGGGCTGTGGCTGTCTTCTGCAGCTTGCGGGGCCTTCAGGAGGTCCCCGAGGACATCCCGGCCAACACCGTGCTCCTGAAGCTCGATGCCA
EEK	ENST00000323084.9_cds_2_EEK	chr21	44533691	44533911	-	CTGCTGACGGTGGTGGCAGAGGAGAGCGACCTGCTGCTGCTCGGCCTGCGGTTGTCACCTGCCCAGCTGCACTTCCTGTTCCTTCGCGAGGACACGGCCGGCGCCTGGCAGACCCGAGTGTCCTTCCGCAGCCCGGCCCTGGTGGATGGCCGCTGGCACACACTGGTCCTGGCTGTGTCCGCAGGCGTCTTCTCCCTCACCACGGACTGCGGCCTCCCGG
EEK	ENST00000291688.6_cds_23_EEK	chr21	46243464	46243684	-	GCCTCCCAGATCCCCAGCTCACGCCAGACACAGCCTGTCCTCCAGTCCCAGGTGGAGAACCTGCTCCACAGAACCTACTGTAGGTGGAAGAGCAAGAGTCCCTCCCCAGTCCATGGGGCAGGCCCCTCGGTCATGGAGATCCCATGGGATGATCTTATCGCCTTGTGTATCAACCACAAGCTGAGAGACTGGACGCCCCCCCGGCTTCCTGTTACATCAG
EEK	ENST00000359568.10_cds_4_EEK	chr21	46346778	46346998	+	AGTCTGAGCAACATGCACACGGCGCAGCTGGAGCTGACACAGGCCAACCTCCAGAAGGAGAAGGAGACGGCATTGACGGAGCTGCGGGAGATGCTCAACAGCCGGCGTGCCCAGGAGCTGGCCCTGCTACAGAGCAGGCAGCAGCACGAGCTGGAGCTCCTCAGGGAGCAGCACGCACGGGAGAAGGAGGAGGTGGTGCTCAGGTGTGGACAGGAAGCAG
EEK	ENST00000359568.10_cds_13_EEK	chr21	46363714	46363934	+	GGCAGCTTCAGGACCAACAGGCAGCCCAGATCCTGGATCTGGAGAGGTCCTTGACGGAGCAGCAGGGCCGCCTGCAGCAGCTGGAACAGGACCTCACTTCAGACGACGCCCTGCATTGCAGCCAGTGTGGGCGGGAGCCGCCCACAGCCCAGGACGGGGAGCTTGCTGCGCTCCACGTGAAGGAAGACTGCGCCCTGCAGCTGATGCTGGCCCGGAGCAG
EEK	ENST00000359568.10_cds_29_EEK	chr21	46416619	46416839	+	GACCCTGGAGCCCTGGCCCAGCCTCCCCGTGACACCCCACTCAGGAGCCCTGAGCCTGTGCAGTGCCGACACATCCCTGGGGGACAGGGCGGACACCTCGCTGCCACAGACCCAGGGGCCGGGGCTGCTTTGTTCCCCAGGCGTGTCTGCAGCAGCGCTGGCACTGCAGTGGGCCGAGTCTCCGCCGGCTGACGACCACCATGTGCAGAGGACGGCTGTG
EEK	ENST00000417564.3_cds_4_EEK	chr21	46498602	46498822	+	ATGAGGGCTCTTTACGGCGACCCGGGCGACTCACCTCCACTCCGCTCCAGAGCCATTCCAGCGTCGAGCCCTGGCTCGACCGGGTCATTCAGGGCTCGTCCACCTCATCCTCTGCATCCTCCACCTCATCTCACCCGGGAGGGAGACCCACCACTGCTCCCAGTGCTGCAGCCACGCCGGGGGCCGCCGCTACCACTGCACTCGCAGGCCTCGAGGCCCA
EEKG	ENST00000262608.13_cds_13_EEKG	chr22	17540542	17540762	+	AGTCGGGCTGGGCGAAGTGGTGGGAGCCATGTTTGGACCCGCTCCAGGGACCCAGAAGGGTCCAGCAGGAAACAGCAGCCCATGGAGAATGGAGGAAAGTCGTTGCCCCCCACACGCCGAGCGCCCTCTTCTGGGGACGATCAGAGCAGCAGCTCCACACAGCCCCCGCGGGAGGTGGGCACTTCCAATGGCCGAGGTTTTTCTCATCCCCTGCATTGTG
EEK	ENST00000262608.13_cds_15_EEK	chr22	17542479	17542699	+	TGCTACGAACCAAGGACCCTTGGGCCCAGATGAGAAGCCCCACCTGGGGCCAGGACCCTCTCACCAGCCTCGCACTCTCGGTCACGTGATGGATTCCCGAGTCATGAGACCACCTGTCCCCCCCAACCAGTGGACTGAACAATCAGGCTTCCTACCTCATGGAGTTCCTTCCTCAGGGTACATGCGACCGCCCTGCAAGTCTGCCGGACATCGGTTACAG
EEKA	ENST00000383094.7_cds_6_EEKA	chr22	17896723	17896943	-	CGTGGACCAGGAGGCTCTGCTCAGCTATGCCAGGGAGGCGGCAGACTTCTCTACCCAGCAGCAGCTGCCGTCTCTGGATTTTGCCATCAATCACTATGGGCAGCCCGATGTGGCCATGTTTGACTTCACTTGTATGTATGCCTCCGAGAACGCCGCCTTGGTGCGGGAGCAGAACGGACACCAGTTACTAGTGGCTCTGGTCGGGGACAGCCTCCTAGAG
EEK	ENST00000329627.11_cds_3_EEK	chr22	18083481	18083701	+	TGTGGTGGGTGCCTGGCTCCAAGACCCAGCCAATCAAAACCTTCCAGAATATGGAGCCTTGGCAGAATTTCACGTGCAGCGGGTGCTGCTGCCTCTGGGCTGCTTATCGGAGGCTGAGGAGCTAGTGGTGGGCTCTGCAGCCTTTGGTGAGGAGCGGCGACTGGATGTACTTCAGGCCATTCACACAGCGAGGCAGCAGCAGAAACAGGAACACTCAGGC
EEK	ENST00000263207.8_cds_5_EEK	chr22	19979967	19980187	-	TTCCCAATGGTGACGGCGCCCCTGGCCCAGCCTGAACGGGGCAGCATGGGCAGCCTGGACCGGCTGGTGCGGCGCTCGCCCTCAGTGGATAGCGCCCGCAAGGAGCCGCGCTGGCGGGACCCTGAGCTGCCTGAGGTGCTGGCCATGCTGCGGCACCCCGTGGACCCCGTGAAGGCCAATGCGGCCGCCTACCTGCAGCATCTGTGCTTTGAGAACGAGG
EEK	ENST00000263207.8_cds_4_EEK	chr22	19981304	19981524	-	CCCCGGGACAGCCCCAGCTATGGCAGCCTGTCCCGAGGGCTGGGCATGCGGCCCCCACGTGCTGGCCCCCTTGGCCCAGGCCCTGGTGATGGCTGCTTCACACTGCCTGGCCACCGGGAAGCCTTCCCGGTGGGTCCTGAGCCTGGGCCACCAGGTGGCCGCTCCCTGCCCGAGCGCTTCCAGGCAGAGCCGTATGGCTTGGAGGATGACACGCGCAGCC
EEKAG	ENST00000622235.5_cds_3_EEKAG	chr22	20431030	20431250	-	GGCCGCAGCTGCAACAACCAGTGCGCCTGCAACTCGTCTCCCTGCGAGCAGCAGAGCGGCCGCTGTCAGTGCCGCGAGCGTACGTTCGGCGCGCGCTGCGATCGCTACTGCCAGTGCTTCCGCGGCCGCTGCCACCCTGTGGACGGCACGTGTGCCTGCGAGCCGGGCTACCGCGGCAAGTACTGTCGCGAGCCGTGCCCCGCCGGCTTCTACGGCTTGG
EEK	ENST00000328879.9_cds_5_EEK	chr22	20446456	20446676	-	GTGTATGCCCACGCAGGCGCGACGCTGGAGGGGAAGATGTATATCACCTGCGGCCGCAGAGGGGAGGATTACCTGAAAGAGACACACTGCTACGATCCAGGCAGCAACACTTGGCACACACTGGCTGATGGGCCTGTGCGGCGCGCCTGGCACGGCATGGCAACCCTCCTCAACAAGCTGTATGTGATCGGGGGCAGCAACAACGATGCCGGATACAGGA
EEKAG	ENST00000263205.11_cds_5_EEKAG	chr22	20564449	20564669	+	CCCAGCTGCAGCTCCAGCAGGTGGCGCTGCAGCAGCAGCAGCAACAGCAGCAGTTCCAGCAGCAGCAGCAGGCGGCGCTACAGCAGCAGCAGCAGCAGCAGCAACAGCAGCAGTTCCAGGCTCAGCAGAGTGCCATGCAGCAGCAGTTCCAAGCAGTAGTGCAGCAGCAGCAGCAGCTCCAGCAGCAGCAGCAGCAGCAGCAGCATCTAATTAAATTGCA
EEK	ENST00000255882.11_cds_5_EEK	chr22	20819640	20819860	-	CTCGCGAGCATTTGGGCGTTACAGCAACATGGAAGAGTCTCTCCTCTCAAAGCTCTTTCCCAAAATCCCTCCTCATTCCCTCCGTGTCCTGGAAGAGCTTGAAGGTGTTCGAAGGCGTTCCTTTAATGACTTCCGCTCCATCCTCCCCAGCAATCTGCTGACTGTCTGTCAGGAGGGTACCCTGAAGAGGAAAACCAGCAGTGTGTCCAGCATCTCTCAG
EEK	ENST00000292779.4_cds_2_EEK	chr22	21634161	21634381	+	CCACTTTCTGGATTTCCTAACTGAGAGCCAGGTCCTGGACAGCCTGGAGACAGTGGTGGAGAAGGCGACTGAGCGCATGGCTGCCATGAAGACGGAGGCTGGGGTGCCGCTTGTGGAGGTGCAGGACCCAGTGGAGGTGCCAAGTGGTGGACGGCGGGCACATGCCCGGCCCAGCCTCAGCACCGTACACCGGCACCGTGTACGGCCGACCCTCTGCACT
EEK	ENST00000292779.4_cds_3_EEK	chr22	21634980	21635200	+	CCACCGCCTCTTCCCTGCCCTGCAAAGCGTGGTCAGCCAGGCTGTGGATAAGCTCCGTGGCGCCCACTGCCGCGACGGCCGTCCTCTGTTCCCCACCAGCTTGGAGCCCACCTCAGATCTGCCGCCTCTGGGCTCTGAGCCAGCTAAACCCACCAATGGCGGGCAGCCCTATGCTTCCCCCCGCCCCACAGTCTCCAGCCCCAAGATGCTTCAGAGAAAA
EEK	ENST00000615612.2_cds_2_EEK	chr22	23123148	23123368	+	CACCTCACTCATCCTCTTCCTGAACAAGAAGGACCTGCTGGCAGAGAAGATCCGCCGCATCCCGCTCACCATCTGCTTTCCCGAGTACAAGGGCCAGAACACGTACGAGGAGGCCGCTGTCTACATCCAGCGGCAGTTTGAAGACCTGAACCGCAACAAGGAGACCAAGGAGATCTACTCCCACTTCACCTGCGCCACCGACACCAGTAACATCCAGTTT
EEKAG	ENST00000358431.8_cds_2_EEKAG	chr22	25028586	25028806	+	AGCTCCCCTGTCTCAGGACACAAAACCACCTGTACCCCAAGAGGAGGCAGGCCAAGACCATCCTCCCTCAAAGGCCAGCAGTGTGGAGGACACGGCACGCCCCCTTGTGGAGCCCAGGCCTCGCCTGAAGAGAAGGCCCGTGTCTGCCATTTTCACGGAGTCCATTCAGCCTCAGAAGCCAGGCCCCGGCGCAGCGGCCACAGTGGGCAAAGTGCCACCC
EEK	ENST00000358431.8_cds_4_EEK	chr22	25039366	25039586	+	AGGCCATCTCACCGGCACCGGAGGAGAAAGCGGTCACGCTCCGCAGCCTCAGGTCTTGGCTCTCACTGAAGGACAGGCAGCTGTCCCAGGAGGTCACCCCTGCTGACCTGGAGTGTGGTTTGGAAGGTCAGGCGGGGTCCGTCCAAAGGGCCAGTTTGATTTGGGAAGCTCGAGGCATGCCTGAGGCTAGTGGACCGAAGTTTGGGGGCAATTGCCCGTT
EEK	ENST00000215906.6_cds_1_EEK	chr22	26433802	26434022	+	CTGTGGCCTGCCTCCTGGTCCTCTTCGTGTGGTACTGTTATCACGTGGGCAGGGAGCAGCCCCGGCCCTACGTCTCCGTCAACTCCCTCATGCAGGCTGCCGATGCCAACGGGCTGCAGAATGGCTACGTGTACTGCCAGTCCCCTGAGTGCGTGCGCTGCACCCACAACGAGGGCCTCAACCAGAAGCTGTACCACAACCTGCAGGAGTACGCCAAGCG
EEK	ENST00000338754.9_cds_2_EEK	chr22	26541320	26541540	-	TGCCGGGCGGTGCTGGCGGGCCTGCGGAGCCCCCGGGGGGCCATGCGGCCTGAGCAGGAGGAGCTGGTGATGGTGGGCACCAACCACGTGGAATACCGCTATGGCAAGGCCATGCCGCTCATCTTCGTGGGTGGCGTGCCTCGCAGTGGCACCACGTTGATGCGCGCCATGCTGGACGCGCACCCCGAGGTGCGCTGCGGCGAGGAGACCCGCATCATCC
EEK	ENST00000397906.7_cds_22_EEK	chr22	27982244	27982464	-	CAATAAGAAGGAGGAGGGAGTGGATAAGCTTGAACTGAAGGAGCTGTCCCTGCAGCAGCATGACGGAGCTCCACCGAAAGCCCCTCCCAACGGACACTGGCGCACCGAGACCACCTCGCTGGGCTCACTGCCGCTGCCCGCCGGCCCTCCCGCCACAGCCCCCGCGCGCCCTTTGAGGCTTCCTTCTGGAAATGGCTACAAGTTCCTGTCTCCAGGAAGA
EEK	ENST00000397906.7_cds_7_EEK	chr22	28105446	28105666	-	GAACAAGCCATTTCCTGCCTTGAACGCCAGCTGAACATTGCTAGAGATATGAAAGACCGAGCCCTGGAGAGTGACGCAGCCTGTGGCCTGGGGGGCGTTTACCAGCAGATGGGGGAGTATGACACAGCCCTGCAGTACCACCAGCTTGATCTACAGATAGCAGAGGAAACCAACAACCCCACGTGCCAGGGCCGAGCCTATGGGAACCTGGGCCTGACTT
EEKG	ENST00000397906.7_cds_3_EEKG	chr22	28297632	28297852	-	ACTCCCTCGAGCCCACTTATCAGCAGCTTCAGAAAATGAAACTGGACAAGAGTCCCTTTGTGGTCGTGTCTGTGGTTGGGCAGGAACTCCTGACAGCTGGCCATCATGGGGCCTCTGTGGTTGTCTTAGAAGCCGCACTGAAGATTGGCACCTGCAGCCTCAAACTGAGAGGTTCTGTTTTCTCTGCCCTGAGCAGTGCTTACTGGTCTCTTGGAAATAC
EEK	ENST00000406323.3_cds_6_EEK	chr22	29049712	29049932	+	CCGTGGTGCACGTGGCCCCGCCCTCCCACCTGGAGAGCGGCAGCACGTCCAGCTTCAGCTGCTATCACGGCCACCGCTCGGTGTGCAGTGGCTACCTGGCCGACTGCCCAGGCAGCGACAGCAGCAGCAGCAGCAGCTCCGGCCAGTGCCACTGTTCCTCCAGTGACTCTGTGGTAGACTGCACTGAGGTCAGCAACCAGGGCGTGTACGGGAGCTGCTC
EEK	ENST00000216085.12_cds_3_EEK	chr22	29263868	29264088	-	AGCCCTGCTCGCCCTGGCTTCTGGGCTGCTGGCAGTGCTGCTGGCAGGCCTTGGGCTGTCCAGTGCAGCCGGCAGCTGTGGATACATGCCTGTCCACCTGGCCATGCTGGCTGGGGAGGGACACCGCCCTAGACGGCCCCGTGGGGCACTGCCACCGTGGCTGTCGCCGTGGCTGCTGCTTGCCCTGACCCCACTGCTCAGCTCTGAGCCACCCTTCCTG
EEKG	ENST00000336726.11_cds_9_EEKG	chr22	30121994	30122214	+	TAAAGAAGGGGTAAATTCACACTTCCTGCTGTTTGACAAGGAGCCTATCAACGTGCAAGTGGGATTTGTCTCCACTGGCTTTCATAGCATGAAAGTAAAAGTCATGACAGAGGCTACAAAAGTGATTGATTTGGAGAACAATCTGTTTCGGGAGAACAGCACTACTGAGATCGCCCATCAGGGTCTAGACTGTGATGAGGAAGAAGAATGCAATGACCAT
EEK	ENST00000332585.11_cds_2_EEK	chr22	30870440	30870660	+	ACGACGACGAGGCTACCACCCCAGCCGACAAGAGCGAGCTGCACCACACCCTGAAGAATCTTTCCCTGAAGTTAGATGACCTCAGCACGTGCAATGACCTCATCGCCAAGCACGGCGCTGCACTCCAGCGCTCCCTGACAGAGCTGGACGGCCTCAAGATCCCATCTGAGAGTGGGGAGAAGCTGAAGGTGGTGAATGAGCGGGCCACCCTCTTCCGCAT
EEKAG	ENST00000332585.11_cds_7_EEKAG	chr22	30890727	30890947	+	GTGAACTTCAATGAGCCCCTGTCCATGCTCCAGCGGCTGACAGAGGACCTGGAGTACCACCACCTGCTGGACAAGGCAGTGCACTGCACCAGCTCAGTGGAGCAGATGTGCCTGGTGGCCGCCTTCTCTGTGTCCTCCTACTCCACCACAGTGCACCGCATCGCCAAGCCCTTCAACCCCATGCTGGGGGAGACCTTCGAGCTGGACCGCCTCGACGACA
EEK	ENST00000400289.5_cds_26_EEK	chr22	31615059	31615279	+	ACAGGAACATGGCCTAGGCATGGCTCAGCCAGCAGCCCCCTCCCTGACGCGGCCCTTCCTGGCAGAGGCCCCGACAGCACTGGTCCCACACAGCCCCCTGCCTGGGGCCCTGTCAAGCGCCCCTGGCCCGAAGCAGCCCCCGACGGCAAGCACAGGCCCGGAGCTGCTGCTGCTGCCTCTTTCCTCCTTCATGCCCTGCGGGGCGGCTGCACCAGCCAGG
EEK	ENST00000266095.9_cds_4_EEK	chr22	31621648	31621868	-	AGTGCCAACGCGCTTGCTGTCACGGGCCTGGGGTCGCCTCAATCAGGTGGAGCTGCCACACTGGCTGCGCAGGCCCGTCTACAGCCTGTACATCTGGACGTTTGGGGTGAACATGAAAGAGGCCGCTGTGGAGGACCTGCATCACTACCGCAACCTCAGCGAGTTCTTCCGGCGCAAGCTGAAGCCGCAGGCCCGGCCTGTCTGTGGCCTGCACAGCGTG
EEK	ENST00000216127.5_cds_2_EEK	chr22	35551776	35551996	+	GTTCTACGTGCTCTTCAGCATGGCCAAGCTGCCACACGAGATGAGCCCCGCCCTGCATCGCAAGATCTCCGTGCAGTACGGTGACGCCTTCCACCCCAGGCCCTTCTGCATGCGCCGCGTCAAGGAGATGGACGCCTATGGCATGGTCTCGCCCTTCGCCCGCCGCCCCAGCGTCAACAGTGACCTCAAGTACATCAAGGCCAAGGTCCTTCGGGAAGGC
EEKG	ENST00000338483.7_cds_2_EEKG	chr22	38214500	38214720	+	CATCTGCGCGGGCTCTCCGCCGAGGAGGTGACACGGCTCAAGCAGCGGCGCCGCACACTCAAAAACCGTGGCTACGCCGCCAGCTGCCGCGTGAAGCGCGTGTGCCAGAAGGAGGAGCTGCAGAAGCAGAAGTCGGAGCTGGAGCGCGAGGTGGACAAGCTGGCGCGCGAGAACGCCGCCATGCGCCTGGAGCTCGACGCGCTGCGCGGCAAGTGCGAGG
EEK	ENST00000361684.8_cds_8_EEK	chr22	38221468	38221688	-	CATCTCCAGCAGCCTCAAGGAGACCATGAACCCGCACGACATCGTGCAGGACGCCATCCACAACTTCTCACCTGCCTACCAGCAGTACACGCAGCAGTCCACCCTGGAGCCTGGGCCCACCTGGCGTGGTGGCGCCCACGGCCTCTCCCGCTCCCACAGCCTCAGTGGCGCCCGCGACAACGAGAAGACTCTCCTGCTCAGCTCTGATGATGAATTCTAG
EEK	ENST00000405018.5_cds_8_EEK	chr22	38742335	38742555	-	GCTGAGCAGCGTGTTATGTCCCGGGTACACTCTCTGGAGCGGCGTCTGGAAGCTCTTGCTGCTGAATTTTCCTCCAACTGGCAGAAGGAGGCCATGCGGCTGGAACGTCTGGAGCTGCGGCAAGGGGCTCCTGGCCAGGGAGGTGGTGGTGGCCTGAGCCACGAGGACACCCTGGCGCTGCTGGAGGGGCTAGTGAGCCGCCGTGAAGCTGCCCTGAAGG
EEK	ENST00000341184.7_cds_1_EEK	chr22	39488729	39488949	+	CGGGGGCTGGTTCGACGGCACGCAGCAGGAGTACCCGCCTGCAGACCCCAGCGAGCACATGTATGCGCCCAAGTACCTGCTGAAGAACTACGACCGGTTCCACTACCTGCTGGACAACCCCTACCAGGAGCCCAGGAGCACGGCGGCGGGCGGGTGGCGCCACAGGGGTCCCGAGGGAAGGCCGCCCGCCCGGGGCAAACTGGACGAGGCGGAAGTCTAG
EEK	ENST00000401624.5_cds_7_EEK	chr22	39646661	39646881	+	CAGCGGCAGCGCTACCTGTCCTCCAGCACGGTGGCCAGCTACGCCGAGCCTGGCGACTGCTACGAGGAGATCTTCCAGTATGTCTGCCACATCCTGCGCAAGGCCAAGCGCCGCGCCCTGGGCCTCTACCAGGCCCTGCAGAGCCGGCGCCAGGCCCTGGGCCCGGAGGCCCCGGCCCCCGCCAAACCTGGGCCCCACGCCAAGGAGCCCCGGCACTACC
EEK	ENST00000401624.5_cds_16_EEK	chr22	39662215	39662435	+	CCACCACCGCCGGACGCTGTCCCTCGACAACAGGGACTCGGTGGACCTGGCCGAGCTGGTGCCCGCGGTGGGCGCCCACCCCCGGGCCGCCTGGAGGGCGGCAGGCCCGGCCCCCGGGCATGAGGACTGCAATGGCAGGATGCCCAGCATCGCCAAAGACGTCTTCACCAAGATGGGCGACCGCGGGGATCGCGGGGAGGATGAGGAGGAAATCGACTAC
EEK	ENST00000402142.4_cds_36_EEK	chr22	39685760	39685980	+	GCCACCGGGAGCGACACGTCGCTGGACGCCAGCCCCAGCAGCTCCGCGGGCAGCCTGCAGACCACGCTCGAGGACAGCCTGACCCTGAGCGACAGCCCCCGGCGTGCCCTGGGGCCGCCCGCGCCTGCTCCAGGACCCCGGGCCGGCCTGTCCCCCGCCGCTCGCCGCCGCCTGAGCCTGCGCGGCCGGGGCCTCTTCAGCCTGCGGGGGCTGCGGGCGC
EEK	ENST00000325157.7_cds_5_EEK	chr22	39765222	39765442	-	GCATGTTGGTCAAGTAAAGAGGAGTTTATCAGCCCCGACTTAAGGGTATCAAAGTCAGATTCTACTTTCCATAACCAGGCCTCTGTAGAAACACTCTGTCTCTCTCCCTCATTCAAAATATTTGACCGAGTGAAGGAGATTGTAATCAACAAGGCCTACCAGAAACCAGCACAATCCAGCATTCAGATGGATGATAAAATCCTCAAGACAACCACACGGG
EEKG	ENST00000355630.10_cds_11_EEKG	chr22	40418726	40418946	-	GTGAAGGAGGAGGGCCCCCGGGCCGGGTCCTGTTGCCTGAGCCCTGGGGGGCGGGCGGAGCTAGAGGGGCGCGACAAGGACCAGATGCTGCAGGAGAAAGACAAGCAGATCGAGGCGCTGACGCGCATGCTCCGGCAGAAGCAGCAGCTGGTGGAGCGGCTCAAGCTGCAGCTGGAGCAGGAGAAGCGAGCCCAGCAGCCCGCCCCCGCCCCCGCCCCCC
EEK	ENST00000355630.10_cds_2_EEK	chr22	40552126	40552346	-	GTGGATTTCTCCAGTGTGGTGTGCCTGCCCCCTTCCGTCATTGCTGTGAATGGGCTGGACGGAGGAGGGGCCGGCGAAAATGATGATGAACCAGTGCTCGTGTCCTTATCTGCGGCACCCAGTCCCCAGAGTGAAGCTGTTGCCAATGAACTGCAGGAGCTCTCCTTGCAGCCCGAGCTGACCCTAGGCCTCCACCCTGGCAGGAATCCCAATTTGCCTC
EEK	ENST00000263253.9_cds_30_EEK	chr22	41177997	41178217	+	ATCCACAACCCATCCCTGGGCAGCCTGGCATGCCCCAGGGGCAGCCAGGGCTACAGCCACCTACCATGCCAGGTCAGCAGGGGGTCCACTCCAATCCAGCCATGCAGAACATGAATCCAATGCAGGCGGGCGTTCAGAGGGCTGGCCTGCCCCAGCAGCAACCACAGCAGCAACTCCAGCCACCCATGGGAGGGATGAGCCCCCAGGCTCAGCAGATGAA
EEKAG	ENST00000216241.14_cds_2_EEKAG	chr22	41237649	41237869	-	GTGCGTCCCCGAGTCCCGGCACAGCAGCTGCGAGGGCTGCGGCCTGCAGGCGGTGCCCCGCGGCTTCCCCAGCGACACCCAGCTCCTGGACCTGAGGCGGAACCACTTCCCCTCGGTGCCCCGAGCGGCCTTCCCCGGCCTGGGCCACCTGGTGTCGCTGCACCTGCAGCACTGCGGCATCGCGGAGCTGGAAGCGGGCGCCCTGGCCGGGCTGGGCCGC
EEK	ENST00000361204.9_cds_18_EEK	chr22	41905440	41905660	+	AGAGGTGGATGCCTGGCCCGGCCAGCGAGAGCGGGCCACCGCCATCCTGCTGGCCTGCCGCCACCTGCCCCTCTCCTTCCTCTCCTCCCCGGGCCAGCGGGCAGTGCTGCTGGCCGAAGCTGCCCGCACCCTGGAGAAGGTGGGCGACCGGCGCTCCTGCAACGACTGCCAGCAGATGATTGTTAAGCTGGGTGGTGGCACTGCCATTGCCGCCTCCTGA
EEK	ENST00000339464.9_cds_2_EEK	chr22	45931149	45931369	-	GGAGCCGTGAGGCTGCCTTCACGTACGCCATCACCGCGGCTGGCGTGGCGCACGCCGTCACCGCTGCCTGCAGCCAAGGGAACCTGAGCAACTGCGGCTGCGACCGCGAGAAGCAGGGCTACTACAACCAAGCCGAGGGCTGGAAGTGGGGCGGCTGCTCGGCCGACGTGCGTTACGGCATCGACTTCTCCCGGCGCTTCGTGGACGCTCGGGAGATCAA
EEKAG	ENST00000216271.10_cds_12_EEKAG	chr22	50247889	50248109	-	CCCCAGAGGGGAGGCCTCCACCTCTGCTGCCTGGGGGTCCAGTGTGTAAGGCAGCTGCATCTGCACCGAGCTCCCTCCTGGACCAGCCGTGCCTCTGCCCCGCACCCTCTGTCCGCACCGCTGTTGCCCTGACAACGCCGGATATCACATTGGTTCTGCCCCCTGACGTCATCCAACAGGAAGCGTCAGCCCTGAGGGAGGAGACAGAAGCCTGGGCCAG
EEK	ENST00000329492.6_cds_4_EEK	chr22	50603912	50604132	+	ACTGCGAAGGGAACCGGCCTGCGGAACCCCCTGCGCCAGGGGGGACTTCGCCCTCCTCAGATCCCGGCATCGAGGCTGACCTGAGAAGCCGCTCGAGCGGCGGCCGCGGGGGACGTCGCAGCAGCCAGGAGCTGTCCTCGCCCGGCTCCGACTCGGAGGACGCGGGCGGCGCGCGCCTGGGGCGCATGATCTCGTCCATCTCGGAGACGGAGCTGGAGCT
EEG	ENST00000375759.8_cds_10_EEG	chr1	15935613	15935833	+	AGCCCCAGCAAATAGAGGTCAGGGCCCCACAGCGTGCCAGCACCCCGCAGCCAGCCCCAGCTGGTGTGCCTGCACTGGCCTCCCAGCACCCTCCCGAGGAGGAAGTGCATTATCACCTTCCTGTCGCTCGAGCCACAGCCCCTGTGCAGTCAGAGGTACTAGTCATGCAGTCTGAGTACCGACTGCACCCCTATACTGTGCCACGGGATGTGAGGATCAT
EEA	ENST00000302946.13_cds_3_EEA	chr1	41017759	41017979	-	CAGATCGTGGGCAAGGACCAGCTCTTCCAGGGTGCCTTCCTGGGCAGCGAGACCCGCAATATGGAGTTCAAGCGGGGTAGCGGCGAGTACCTCAGCCTGGCCTTCAAGCACCACGTGCGGCGCTACGTGTGCGCCTTCCTCAACAGCGAGGGCGGCAGCCTGCTCGTGGGAGTAGAGGACAGCGGCCTGGTGCAGGGCATCCGCTGCAGCCACCGTGACG
EEAG	ENST00000302946.13_cds_2_EEAG	chr1	41020312	41020532	-	TCCCTCGGCGCACACTCTCTATGTGGGCCATCTGAACCCCCAGTTCTCAGTGCCGGTGCTTGCCTGCCTGCTGCGAGACACCCTGGAGCGGCTGGAGATGCCGGTGGCGCGGGAGCACATTGAAGTGGTGAGGCGGCCGCGGAAGGCCTATGCACTGGTGCAGGTGACTGTCCACAGGGACACCCTGGCCTCCCTCCCCTGGCGCCTGCAGACGGCCCTG
EEG	ENST00000255108.8_cds_3_EEG	chr1	43971680	43971900	+	AGGGTGCCCGGGCTGGACGGCTAAGGGCACGAAGACGATATCTGGTAGAGAGGGCCAGAGATGCCCGCGTGGTAGGGCTGCTGGCAGGCACACTGGGTGTAGCCCAACACCGTGAGGCACTGGCCCACTTGCGGAACCTGACTCAGGCTGCTGGCAAGCGTAGCTATGTGTTGGCCCTGGGGCGGCCCACCCCTGCCAAGCTTGCCAACTTCCCTGAGGT
EEG	ENST00000355356.3_cds_12_EEG	chr1	66984582	66984802	+	AATGGACCAGGTGAAATATTAAACAAAGAGGAAGTAAAAGTTGAAGGGTTACACATTAATGGACCAACAGGTGGAAATAAGAAACCACTTCATGCAGATATGGATACTAATGGTTATGAAACAGATAACCTTACCACTGACCCAAAACTTGCCCATATGACTGCAAGAAATGAAAATGATTTTGATGAAAAAAGTGAGAGACCTGCCAAAAGGCGAAGGG
EEA	ENST00000370096.9_cds_65_EEA	chr1	102879682	102879902	-	TGTTGAAGGAAATTCCATCAATATGGTGCAAATGACATTCCTGAAACTTCTGACTGCCTCTGCTCGGCAAAATTTCACCTACCACTGTCATCAGTCAGCAGCCTGGTATGATGTGTCATCAGGAAGTTATGACAAAGCACTTCGCTTCCTGGGATCAAATGATGAGGAGATGTCCTATGACAATAATCCTTTTATCAAAACACTGTATGATGGTTGTGCG
EEA	ENST00000334634.9_cds_2_EEA	chr1	155175982	155176202	+	GAGCGGGGTCTGGCAGGGCTTTTCCGGAACCTGACCCTGGAGCGTGTGGTGGAGCGGTACCGCCAGAGTGTGAGTGTGGGAGGTGCCATCCTGTGCCAGTTGTGCAAGCCCCCACCACTAGAGGCCACCAAGGGCTGCACAGAGTGCCGCGCCACCTTCTGCAATGAGTGCTTCAAGCTCTTCCACCCCTGGGGCACCCAGAAGGCCCAGCATGAGCCCA
EEA	ENST00000295688.8_cds_11_EEA	chr1	156310975	156311195	-	GAAGTAGAACGCAACCTCCAGGATGCCATGCAAGTGTGTCGCAATGTTCTCCTGGACCCTCAGCTGGTGCCAGGGGGTGGGGCCTCCGAGATGGCTGTGGCCCATGCCTTGACAGAAAAATCCAAGGCCATGACTGGTGTGGAACAATGGCCATACAGGGCTGTTGCCCAGGCCCTAGAGGTCATTCCTCGTACCCTGATCCAGAACTGTGGGGCCAGCA
EEG	ENST00000368174.5_cds_4_EEG	chr1	157833260	157833480	-	AACCTCTGCTCTGGGCGACTGGAGGTGCTGCACAAGGGCGTATGGGGCTCTGTCTGTGATGACAACTGGGGAGAAAAGGAGGACCAGGTGGTATGCAAGCAACTGGGCTGTGGGAAGTCCCTCTCTCCCTCCTTCAGAGACCGGAAATGCTATGGCCCTGGGGTTGGCCGCATCTGGCTGGATAATGTTCGTTGCTCAGGGGAGGAGCAGTCCCTGGAGC
EEG	ENST00000368130.9_cds_3_EEG	chr1	159066109	159066329	-	CCTGAACAGAAACAGATGGTGGCCCAGCAGGAATCTATCAGAGAAGGGTTTCAGAAGCGCTGTTTGCCAGTTATGGTACTGAAAGCAAAGAAGCCCTTCACGTTTGAGACCCAAGAAGGCAAGCAGGAGATGTTTCATGCTACAGTGGCTACAGAAAAGGAATTCTTCTTTGTAAAAGTTTTTAATACACTGCTGAAAGATAAATTCATTCCAAAGAGAA
EEG	ENST00000311224.8_cds_2_EEG	chr1	160553916	160554136	-	GAAACCAAAAATTACACAGAGTTTAATGGCATCTGTGAACAGCACCTGTAATGTCACACTGACATGCTCTGTAGAGAAAGAAGAAAAGAATGTGACATACAATTGGAGTCCCCTGGGAGAAGAGGGTAATGTCCTTCAAATCTTCCAGACTCCTGAGGACCAAGAGCTGACTTACACGTGTACAGCCCAGAACCCTGTCAGCAACAATTCTGACTCCATC
EEG	ENST00000367762.2_cds_1_EEG	chr1	170539225	170539445	+	GCGACGTCTCCCCGCGAAGAAAAGTCGACAACAACTTCAGCGAGAAAAAGCCCTTGTAGAGCAAAGCCAAAAACTTGGGCTTCAAGATGGATCAACCTCATTACTTCCAGAGCAGCTGCTTTCAGCACCAAAACAGAGAGTTAACGTTCAAAAACCACCTTTTTCTTCCCCTACTCTTCCGAGTCATTTCACTCTCACCTCCCCCGTTGGTGATGGACAA
EEA	ENST00000426496.6_cds_20_EEA	chr1	171566591	171566811	+	CTTCCAGATTTGAGTCCAGTAGAAAACAAAGAACACAAACCTGGTCCCATTGGAAAGGAACGTTCATTAAAAAATAGAAAAGTAAAAGATGCCCAACAGGTGGAGCCAGAAGGACAAGAGAAACCAAGCCCAGCTACAGTCAGAAGCACAGATCCTGTCACGACAAAGGAGACTAAAGCAGTCTCAGAAATGTCTACTGAAATAGGAACAATGATCTCGG
EEG	ENST00000435319.8_cds_9_EEG	chr1	179917795	179918015	+	CGTAGTGTCCGTGCCATCCGGATTGATGGGACAGATAAAGCTACTCAAGACAGTGATACTGTCAAACTAGAGGTAGACCAAGAACTGAGCAATGGATTTAAGAATGGCCAGAATGCAGCTGTGGTACACCGCTTTGAGTCATTTCCCGCAGGCTCTACTTTGATCTTCTACAAATATTGTGACCATGAAAACGCGGCCTTCAAAGATGTAGCCTTAGTCC
EEA	ENST00000339948.3_cds_1_EEA	chr1	182056698	182056918	-	CCGTGCTCCGAGTGCGGCCTGACCTTCAACAAGCCGCTGTCGCTGCTGCGCCACCAGCGCACGCACCTGGGCGCCAAGCCCTTCCGCTGCCCCGCCTGCGACCGGGAGTTCGCTGTGGCCAGCCGCATGGTGGAGCACCAGCGCGTGCACTCGGGCGAGCGGCCCTTCCCCTGCCCCACCTGCGGCAAGTGCTTCACCAAGTCCTCCAATCTGTCCGAGC
EEG	ENST00000367558.6_cds_4_EEG	chr1	182600293	182600513	-	GTCAACATTGACCATGAGACCCACGAGCTGACGAGGATGAACCTGCAGACTGCCACAGCCACATGCTTTGATGCGGCTCAGGGGAAGACACGTACCCTGATGGAGAAGGACTCCTACCCACGCTTCCTGAAGTCGCCTGCTTACCGGGACCTGGCTGCCCAAGCCTCAGCCGCCTCTGCCACTCTGTCCAGCTGCAGCCTGGACGAGCCCTCACACACCT
EEA	ENST00000367462.5_cds_5_EEA	chr1	190226098	190226318	-	GGCTTCAAGTACTTCTCCCAGACTATCTTCAGGAACGTTTTGTACAAGCAGCTTTGAGCTACATTGCTTGCAATTCAGAGGGAGAGTTTATCTGCAAGGAAAATGACTGCTGGTGTCACTGTGGTCCCAAATTTCCAGAATGCAACTGCCCCTCCATGGACATTCAAGCCATGGAAGAGAATCTTCTTCGAATAACTGAAACCTGGAAAGCTTACAACAG
EEA	ENST00000367021.8_cds_6_EEA	chr1	209790498	209790718	-	TGAGCATATTACCAATGAGAAGCAGAAGCTGTTCACTAGCAAGCTGCTGGACGTCATGGACAGAGGACTGATCCTGGAGGTCAGCGGTCATGCCATTTATGCCATCAGGCTGTGCCAGTGCAAGGTGTACTGGTCTGGGCCATGTGCCCCATCACTTGTTGCTCCCAACCTGATTGAGAGACAAAAGAAGGTCAAGCTATTTTGTCTGGAAACATTCCTT
EEG	ENST00000307340.8_cds_41_EEG	chr1	215878878	215879098	-	GTCACTTGGAAACCCCCACTCATCCAGAACGGAGACATACTTAGCTATGAGATTCACATGCCTGACCCTCACATCACTTTAACCAATGTGACTTCCGCAGTGTTAAGTCAAAAAGTTACTCATCTGATTCCTTTCACTAATTATTCTGTCACCATTGTTGCTTGCTCAGGGGGTAATGGGTACCTTGGAGGGTGCACAGAGAGTTTACCTACCTATGTTA
EEG	ENST00000366923.8_cds_18_EEG	chr1	219988589	219988809	-	AGCTGTAGAATGCTTACTGTCCCTGAAGGCTCAGTATAAAGAAAAAACTGGGAAGGAGTACATACCTGGTCAGCCCCCATTATCTCAAAGTTCGGATTCAAGCCCAACCAGAAATTCTGAACCTGCTGGTTTAGAAACACCAGAAGCGAAAGTACTTTTTGACAAAGTAGCTTCTCAAGGGGAAGTAGTTCGGAAACTTAAAACTGAAAAAGCCCCTAAG
EEA	ENST00000343776.10_cds_3_EEA	chr1	227654984	227655204	+	CTTTAACAAGTTCTCAAACCTTACTCAACATAAGAGAATTCATACTGGAGAGAAACCTTACAAGTGTGAAGAATGTGGCAACGTTTTTAATGAGTGCTCACACCTAACTAGACATAGGAGAATTCATACTGGAGAGAAACCCTACAAATGTGAAGAATGTGGCAAAGCCTTTACACAGTTTGCAAGCCTTACTCGTCATAAAAGAATTCATACTGGAGAA
EEA	ENST00000366533.8_cds_8_EEA	chr1	244552404	244552624	+	TTATTGCAGATTTTCTTATTCTGTTGACTTTTCCTTTGTTGACCATACCTGAAATTCCTGGTTATTTACCAATCTCCTCACCACGTGGTAGTCAATTAATGGCTTCCTGGGATGCTTGTGTAGTTGCATCTGCTGTTTTGGTGACAGATATGGAGACCTTTCACACAACTGATTCATTCAAATCTTGGACCAGAATCAGAGTGCCTCCAGACATTCTGAG
EEG	ENST00000366512.7_cds_1_EEG	chr1	246591612	246591832	+	TGGATGTCATCCTGGTGACAGCGTGGAAAGGAGTGTGACCTGTCTGCCTTCTGCATCAGATGAAAATGAAAATCAGCTTGACGGGGACGGGCATGAGCATCTGACCAGCAGTGACAGTGCGATGGGAAAGCCCCAAGTGTCTGAGCAGGACAGTCTCAATAATAATGAAAGCTGCACATTGAGCTGCGAGGTGGCTGCAGGTGAGAACTTGCAAAACACC
EEAG	ENST00000339986.8_cds_3_EEAG	chr1	246987284	246987504	-	ATACCTTACTCAACATAGAAGAATTCATACTGGAGAGAAAACCTTCCGATGTGAAGAATGTGGAAAAGCCTTTAACCAGAGCTCACATCTGACTGAACATAGGAGAATTCATACTGGTGAGAAACCATACAAATGTGAGGAATGTGGCAAAGCTTTTACCTGGTTCTCATACCTTATTCAGCATAAGAGAATTCATACTGGGCAGAAACCCTACAAATGT
EEAG	ENST00000366503.3_cds_3_EEAG	chr1	247037530	247037750	-	TTAGATGTTCCAGAGTCCTCAGAGTCCATGAAAGGACTCACAGTGGAGAAAAGCCCTATGAATGTAAACAATGTGGTAAAGCCTTCAAATATTCTAGTAACCTATGTGAGCATGAAAGAACTCACACTGGAGTGAAACCTTATGGATGTAAGGAATGTGGTAAGTCGTTTACTTCTTCCAGTGCCCTTCGAAGCCATGAAAGGACTCATACTGGAGAAAA
EEA	ENST00000406895.3_cds_1_EEA	chr2	24038346	24038566	-	CAGGAACTGGCCAAGATTCTTCACATTTGGTCCTTGTGACCTTTAAGAAGGCAGTTACCATGACGAGAAAAGTCACTATTCCAGGCATTCTGGTTCCTGATCTGATAGCATTTAATCTTAAAGCCCACGTAGTGGCAGTGGCTTCCAACACTTGTAATATAATTTTGATCTACTCTGTCATTCCATCTTCAGTCCCAAACATCCAGCAAATTCGATTAGA
EEA	ENST00000342905.10_cds_2_EEA	chr2	32252449	32252669	-	AAAGGACAATAGCCGAGCCCTTATTCAAAGAATGGGAATGACTGTTATAAAGCAAATCACAGATGACCTATTTGTATGGAATGTTCTGAATCGCGAAGAAGTAAACATCATTTGCTGCGAGAAGGTGGAGCAGGATGCTGCTAGAGGGATCATTCACATGATTTTGAAAAAGGGTTCAGAGTCCTGTAACCTCTTTCTTAAATCCCTTAAGGAGTGGAAC
EEA	ENST00000238823.13_cds_7_EEA	chr2	33584862	33585082	-	CTATCAAGGCGGAGGTTATGGTGGCTTCCAAACATCTTCTTCATATACAGGAAGTGGATACCAGGGTGGTGGCTACCAGCAGGACAATAGATACCAAGATGGCGGGCACCATGGTGATCGTGGTGGTGGTCGTGGTGGGCGAGGTGGTCGTGGAGGCCGAGGTGGTCGTGCAGGCCAGGGAGGAGGCTGGGGAGGAAGAGGGAGCCAGAATTATCACCAA
EEA	ENST00000280527.7_cds_2_EEA	chr2	36441280	36441500	+	GCCCGCTGTGAAGTCCAGTTCTCTCCACGTTGTCCTGAAGATTCTGTTCTGATCGAGGGTTATGCTCCTCCTGGGGAGTGCTGTCCCTTACCCAGCCGCTGCGTGTGCAACCCCGCAGGCTGTCTGCGCAAAGTCTGCCAGCCGGGAAACCTGAACATACTAGTGTCAAAAGCCTCAGGGAAGCCGGGAGAGTGCTGTGACCTCTATGAGTGCAAACCAG
EEA	ENST00000282412.9_cds_1_EEA	chr2	44201825	44202045	+	TGTTGATGGCAAGGGCCCAACAGAACAACTTGTTTCTCCAGAGCCTGAGGTTTATGAAATTTTAAGAGCAGAAGAGGATGAATTTATCATCTTGGCTTGTGATGGGATCTGGGATGTTATGAGTAATGAGGAGCTCTGTGAATATGTTAAATCTAGGCTTGAGGTATCTGATGACCTGGAAAATGTGTGCAATTGGGTAGTGGACACTTGTTTACACAAG
EEG	ENST00000301998.5_cds_1_EEG	chr2	62222828	62223048	+	GAAGCACCAAGACATTCTTATGTGGAACTACAGAGACACTTTCTTCAACTTGTCTCTGAAGGAAGTGCTGTTTCTCAGGTGGGTAAGTACTTCCTGCCCAGACACTGAGTTTGTTTTCAAGGGCGATGACGATGTTTTTGTGAACACCCATCACATCCTGAATTACTTGAATAGTTTATCCAAGACCAAAGCCAAAGATCTCTTCATAGGTGATGTGATC
EEG	ENST00000358912.5_cds_6_EEG	chr2	64095028	64095248	-	GTTACAAGATGGCTCGTTAATTGACCTCTGTGGTGCAACATTGTTATGGCGTACTGCAGAAGGCCTTTCCCACACTCCTACCGTGAAGCATTTAGAAGCTTTAAGACAGGAAATCAATGCAGCACGACCTCAGTGCCCTGTAGGGTTCAACACACTAGCATTTCCTAGTATGAAGAGGAAAGACGTTGTAGATGAAAAACAACCATGGGTATATCTAAAC
EEG	ENST00000406297.7_cds_17_EEG	chr2	69482585	69482805	-	AATTGAGGGACTCAAATCTCCTGACACTTCTCTTCTGCTCCCTGACCTCTTGCCTATGACAGATCCTTTTGGTAGCACTTCTGATGCTGTAATTGGTAAAGTCATCATCTCTGTTTCTTCAGTCATGCATGATATGTGTGCCTGTTTCAAGAATGACAAGTACCTAGTTAACCAATCCCTGGGGAATAGCCCTGCCACCCCAGAAGCCAAGGCTATTTAA
EEG	ENST00000264434.7_cds_2_EEG	chr2	70181396	70181616	-	GCCACTCAAGGCGTTGTGGAAAACCAGTGCCAGCACATCAAGCTGGCGGTGAACTGCCAGGCAGAGGCCACCCCTCTGACCCTGAAGAGCTCGGTCCTGAATGCAATGCAGGCCTCCCCGGAAACCAAACAGACCATCTGGCAGTTGGCCACGGAACCCACAGGTCCTCTGGTGCAGAGAATTACTAAAAACATCTTGGTGGTGAAATGCAAGGCAAGCC
EEAG	ENST00000335459.9_cds_1_EEAG	chr2	84870388	84870608	-	ATCTCAGCTCTCACCAGCTGTCAGATGCTGCCACAGGGCGAGAACCTCCAAGATGTGCTCCCCAGGGACATCTACTGCCGCCTCAAGCGCCACCTGGAGTATGTCAAGCTCATGATGCCCTTGTGGATGACCCCAGACCAGCGCGGCAAGGGGCTCTACGCAGACTACCTCTTCAATGCTATTGCCGGAAACTGGGAGCGCAAGAGGCCTGTCTGGGTGA
EEA	ENST00000263857.11_cds_12_EEA	chr2	86070017	86070237	-	ACTGAACCGACAGCCCACACTGCACAGACCCTCCATCCAGGCCCACCGTGCCCGCATCCTGCCTGAAGAGAAAGTGCTGCGGCTCCACTATGCCAACTGCAAGGCCTATAATGCCGACTTTGATGGAGACGAGATGAATGCCCATTTCCCCCAGAGTGAGCTGGGCCGGGCCGAGGCCTACGTCCTGGCCTGCACTGATCAGCAGTACCTTGTTCCCAAG
EEA	ENST00000611463.1_cds_2_EEA	chr2	95181352	95181572	+	CAGTGACTGTGGGAAGACCTTTTTTGACCACTCATCCCTCACCCGCCATCAGAGGACTCACACTGGGGAGAAGCCCTACGACTGCCGCGAGTGTGGGAAAGCCTTCAGCCACAGGAGCAGCCTCAGCAGACATCTGATGTCACACACTGGGGAGAGCCCCTACGAGTGCAGTGTGTGCTCAAAAGCCTTCTTTGACCGTTCGTCCCTAACTGTCCATCAG
EEA	ENST00000295228.4_cds_1_EEA	chr2	120349222	120349442	+	GGGCAGCCGGCGGAAGGTGCGGGTCAAAGTGTACTTCCAGGAGCAGGGCCACGGTGACAGGTGGAACATGGTGGAGAAGAGGGTGGACCTCAAGCGCAGCGGCTGGCATACCTTCCCACTCACGGAGGCCATCCAGGCCTTGTTTGAGCGGGGCGAGCGGCGACTCAACCTAGACGTGCAGTGTGACAGCTGCCAGGAGCTGGCCGTGGTGCCGGTGTTC
EEG	ENST00000285398.7_cds_7_EEG	chr2	127286756	127286976	-	GTCAGAAAACGCTGTCTGGTGCTGGGCAACTCAGCTGTTTCTGTGGAGCAGTGGAAAGCCCAGTTCAAGATGTGGTCCACCATTGACGACAGCCAGATCTGCCGGTTCACCTCCGATGCCAAGGACAAGCCCATCGGCTGCTCCGTTGCCATTAGCACCTACTCCATGCTGGGCCACACCACCAAAAGGTCCTGGGAGGCCGAGCGAGTCATGGAGTGGC
EEG	ENST00000295321.9_cds_2_EEG	chr2	127505044	127505264	-	TGAGGAGCTTCCTAAACCTCAGGTCAGTGATTCAGAAAGTGAGGAACCCCCAAGGCACCAGGCCAGTGACTCTGAAAATGAGGAGCTTCCCAAACCTCGTATCAGTGACTCAGAAAGTGAGGACCCTCCGAGGCACCAGGCCAGTGACTCAGAAAATGAAGAGCTTCCCAAACCCCGAATCAGTGATTCGGAAAGTGAGGATCCCCCAAGGAACCAGGCC
EEAG	ENST00000333129.4_cds_2_EEAG	chr2	163611305	163611525	-	AAAAATGAAAGTGAACCCTGGCAGCCTTCCTTGAATTCAGAAGCTGTTTATCCCATGAACTGTGTTCCGGATGTTATCACTGCCAGCAAAGCTGGAGTCAGTTCAGCCCTCCCTCCAGCAGATGTCTCTGCGAGTATAGGAAGCTCTCCTGGGGTAGCCAGCAACCTGACAGAACCTAGTTATTCAAGTAGTACCTGTGGAAGCCACACTGTACCCAGTC
EEG	ENST00000310015.12_cds_3_EEG	chr2	173955016	173955236	-	GCCAGTGGTCAAAATATATCACAACAGGCTTTGCAAAATCTTCAGTTGCAGCTGAATCCTGGAACCTTTTTAATTCAGGCACAGACAGTGACCCCTTCTGGACAGGTAACTTGGCAAACGTTTCAAGTACAAGGGGTCCAGAACTTGCAGAATTTGCAAATACAGAATACTGCTGCCCAACAAATAACTTTGACGCCTGTTCAAACCCTCACACTTGGTC
EEG	ENST00000321356.9_cds_2_EEG	chr2	200861237	200861457	-	GGAAAGCAGGTCTATAAATGAGAAAGATTATCATAGTCGACGCTACATTGATGAGTACAGAAATGACTACACTCAAGGATGTGAACCTGGACATCGCCAAAGAGACCATGAAAGCCGGTATCAGAACCATAGTAGCAAGTCTTCTGGTAGAAGTGGAAGAAGTAGTTATAAAAGCAAACACAGGATTCACCACAGTACTTCACATCGTCGTTCACATGGG
EEG	ENST00000286186.11_cds_8_EEG	chr2	201209069	201209289	+	AGATCCTGAGTCATGTGTTCCAGTGGCTTGGGTTCACAGTGCATATACACAATAATGTGACGAAAGTGGAAATGGAGATGGTCCTGCAGAAGCAGAAGTGCAATCCAGCCCATGCCGACGGGGACTGCTTCGTGTTCTGTATTCTGACCCATGGGAGATTTGGAGCTGTCTACTCTTCGGATGAGGCCCTCATTCCCATTCGGGAGATCATGTCTCACTT
EEAG	ENST00000374423.9_cds_4_EEAG	chr2	206305620	206305840	+	AAGTTTGATTGTATCTCTCTTCAGTCAGCATCTGATCAGCCCCAAGAGACTGCACAAGACTTAAGTCTTTGGAAGGAGGAGCAAATTGACCAAGAAGATAACTATGAGTCTAGAGGTTCAGAAATGAGTTTTGATTGCAGTTCCTCTTTTCATTCACTGACTGACCAATCTAAAGTGAGTGCCAAAGAAGTAAACCTTTCCAAGGAAGTACGTACTGATG
EEG	ENST00000272895.12_cds_11_EEG	chr2	215019576	215019796	-	CTGTCTCAACTTCGAAACTTGACCGAACTTCTTTGTGAATCTGAAACTTTCAGTTTGATAGAGAAGTCATGCCAGCTCTCTGATATGAGCTTTGGGAGCCTGTGTGAAGAAAGTGAGTTTGATCTGCAACTCCTCGAAGCGGCAGAGCTGGGCACCGAAATAGCAGCCAGCTTACTGTACCATGACAATGTCATATCTAAAAAAGTGAGAGATTTGCTGA
EEG	ENST00000258399.8_cds_19_EEG	chr2	218474662	218474882	-	TCAAAATTATGCCCAATAGAGCCTGACAAGTCTGAATTGGAAAACTCAGGATTTGACAGAATGAGCGAAGAAGAGCTTCTAGCAGCTGTCTTGGAGATAAGTAAGAGAGATGCTTCACCATCTCTGAGTCATGAAGATGATGATAAGCCAACTAGCAGCCCAGATACCGGATTTGCAGAAGATGATATTCAAGAAATGCCAGAAAATCCAGACACTATGG
EEG	ENST00000344657.5_cds_6_EEG	chr2	228016528	228016748	-	ATTGCCCGAGGAAAGACTCTGTTACCGAATGTAAACAGCCCCCAGTGTCATCTTTGAGCAAAACTGCTTCTCTTACAAACCACAGCCCTTTAGATTCTAAAAAAGAAACTTCCTCGTGCCAGGACCCTGTACCAATAAACCACAAAAGGCGATCACTTTGCTCGAGGGAAGTGCCTTTGATTCAGATTGAAACAGATCAGAGAGAAGCCTGTGCTGGGGA
EEG	ENST00000359570.9_cds_25_EEG	chr2	233204497	233204717	+	GCCGGCCAAGAGGCCCATCAAGCCTTCCAGATCGGAAATCAACCAGCAGACCCCGCCCACCCCGACGCCGCGGCCGCCGCTGCCAGTCAAGAGCCCGGCGGTGCTGCACCTCCAGCACTCCAAGGGCCGCGACTACCGCGACAACACCGAGCTCCCGCATCACGGCAAGCACCGGCCGGAGGAGGGGCCACCAGGGCCTCTAGGCAGGACTGCCATGCAG
EEA	ENST00000264057.7_cds_14_EEA	chr2	233449148	233449368	+	ACGATGAGTCCCAGGCCTCGTCCTCTCTGCCCAACCCGCCCCCCACCATTGCCGAGGAGGCTGAAGATGGAGATGGGTCGGGCAGCATCTGCGGTTCCACCGGAGACCGCTTGGTGGCATCAGCTTGCCCGGCCCGGCCGCAGATATTCCGGCCTCGAGAACAGCTCATGCTGAGAGCCAACAGCCTGAAGAAAGCAATTCGTCAGATCATAGAACACAC
EEG	ENST00000391980.7_cds_1_EEG	chr2	241099395	241099615	-	GACATGGGTTTCAGCAATGCCCATATTAATGAATTGCTCAGTGTACGGCGAGGTGCCAGTCTTCAACAGTTGCTGGACATCATTTCAGAATTTATTCTCTTGGGTCTGAATCCAGAGCCTGTGTGTGTGGTCTTGAAGAAAAGTCCCCAGTTATTGAAACTGCCTATTATGCAAATGAGGAAGCGCTCCAGTTACCTGCAAAAGCTTGGGCTTGGAGAAG
EEA	ENST00000425478.7_cds_3_EEA	chr3	23900829	23901049	-	GAATGGAAGATTGCGAAACAATGGAAGATGTATACATGGCTTCAGTAGAAACAGACCGAGGAGTAAAAGAACAGTTACATCTTTATGACACCAGAGGTCTACAGGAAGGCGTGGAGCTGCCAAAGCATTATTTTTCATTTGCTGATGGCTTCGTTCTTGTGTACAGTGTGAATAACCTTGAATCCTTTCAAAGAGTGGAGCTTCTGAAGAAAGAAATCGA
EEA	ENST00000396077.8_cds_7_EEA	chr3	44447071	44447291	-	GAGTGTGGGAAAGCCTTCAGATGGAGTTCCAATCTCTACCGACATCAGAGGATTCACTCTCTTCAAAAACAGTATGATTGCCATGAAAGTGAAAAGACTCCAAATGTGGAGCCAAAAATCCTCACTGGTGAGAAACGTTTTTGGTGTCAAGAATGTGGGAAAACCTTTACACGTAAAAGAACCCTTTTAGATCATAAGGGAATACACAGTGGAGAGAAGC
EEAG	ENST00000344387.9_cds_5_EEAG	chr3	44643078	44643298	+	ATGAATGTAATGAATGTGGGAAAGTTTTTATTCTGAAGAAGAGCCTCATTTTACATCAAAGGTTCCACACTGGAGAGAATCTCTATGAATGTAAAGATTGTGGTAAGGTCTTCGGTTCAAACAGAAACCTCATTGACCATGAGAGACTCCACAATGGGGAGAAGCCATATGAATGTCGAGAGTGTGGGAAAACCTTTATTATGAGCAAAAGTTTTATGGT
EEAG	ENST00000296091.8_cds_3_EEAG	chr3	44721318	44721538	+	TCATCCCTTACCCAACATCAGAGAACTCATACTGGAGAGAGACCCTACACATGTGAGGAATGTGGGAAAGCCTTTAGTCGTAGTTCATTCCTTGTTCAACATCAAAGAATTCACACTGGAGTGAAACCATATGGATGTGAGCAGTGTGGGAAAACATTTCGATGTCGATCATTTCTTACTCAGCATCAAAGAATTCACACTGGAGAGAAACCTTATAAAT
EEG	ENST00000354698.8_cds_3_EEG	chr3	48268550	48268770	+	TTGAGTCAGTCCTCCGCAACCACCTGAGTACACACTCCGGGGAGAAACCTTATGTGTGCAGCCATTGTGGGCGAGGCTTTAGCTGCAAGCCATACCTCATCAGACATCAGAGGACACACACAAGGGAGAAATCGTTTATGTGCACAGTGTGTGGGCGAGGCTTTCGTGAAAAGTCAGAGCTCATTAAGCACCAGAGAATTCACACGGGGGATAAGCCTTA
EEG	ENST00000321599.9_cds_5_EEG	chr3	49727250	49727470	-	CTCTTACCGCTTCTACTCCAGTTCCCTGCTTGTCATCTATGATGGCAAGGAGTGCCGGGCTGAGTCCTGCCTGGACCGCCGGTCTGAGATGCGTCTCAAGCACCTGGACATGGTGCTCCCTGAGGTGGCGTCATCCTGTGGCCCCAGCACCAGCCCCAGCAACACCAGCCCCGAGGCGGGTCCCTCCTCTCAGCCCAAGGTGGATGTCCGCATGATTGAC
EEG	ENST00000308910.9_cds_5_EEG	chr3	112123552	112123772	-	GACAATGTTGACCAGACCTACTCAGAGGAGCTGTGCTATACCCTCATCAATCATCGGGTTCTCTGTACAAGGCCATCAGGGAACTCTGCTGAAGAGTACTATGAGAATGTTCCCTGCAAAGCTGAGAGACCCAGAGAGTCCTTGGGAGGAACTGAGACTGAGTATTCACTTCTACATATGCCTTCTACAGACCCCAGGCATGCCCGATCCCCAGAAGATG
EEG	ENST00000334529.10_cds_1_EEG	chr3	112479532	112479752	-	GTACAGCTTTATATAAAGAGACAATCTGAACACTCCATCTTAGCAGGAGATCCCTTTGAACTAGAATGCCCTGTGAAATACTGTGCTAACAGGCCTCATGTGACTTGGTGCAAGCTCAATGGAACAACATGTGTAAAACTTGAAGATAGACAAACAAGTTGGAAGGAAGAGAAGAACATTTCATTTTTCATTCTACATTTTGAACCAGTGCTTCCTAATG
EEG	ENST00000295878.8_cds_9_EEG	chr3	114005507	114005727	-	GTCATTTCCACAACCGCCATGTCTTCCAGCAACAGCTGATTGAGAAGCAAAAGAAGAAACTTCAGGAACAGCAGAAAACAATTCTCGAGCTGAAGAAAAACCTGCAGCTGGCAGAGGCTCAGTGGGCAGCAGAGCATGCCTTAGCAGTCACAGAAGCACAGAGCCACCTGCTGTCAAAGCCCAGAGAAGAGGAACCAAGAACCTGCCAGATGCTTGTGAA
EEG	ENST00000383671.8_cds_3_EEG	chr3	114307894	114308114	+	AAGAAAGCCCTCAGAATCCATTCTGTGGAAGGTGACCTCAGGAGAAAATCAGCTGGACAGGAGGAATGGAGCCCCAGTGCTCCCTCACCCCCAGGAAGCTGTGTCCAGGCAGAAGCTGCACCTGCTGGGCTCTGTGGAGAGCAGCGGGGAGAGGACTGTGCCGAGCTGCATGACTACTTCAATGTCCTGAGTTACAGAAGCCTGGGTAACTGCAGCTTCT
EEG	ENST00000264246.8_cds_2_EEG	chr3	119544647	119544867	-	GTGTTATCCACGTGACCAAGGAAGTGAAAGAAGTGGCAACGCTGTCCTGTGGTCACAATGTTTCTGTTGAAGAGCTGGCACAAACTCGCATCTACTGGCAAAAGGAGAAGAAAATGGTGCTGACTATGATGTCTGGGGACATGAATATATGGCCCGAGTACAAGAACCGGACCATCTTTGATATCACTAATAACCTCTCCATTGTGATCCTGGCTCTGCG
EEAG	ENST00000264233.6_cds_15_EEAG	chr3	121488696	121488916	-	AATGCCAAACTAGGAGCAAAGGACACCAACCTGGCAGCAGGGATAATGCAGAAGAGCTTAGTCCAACAGAACTCAATGAACTCTTTTCAGAAGGAGTGTCACATTCCTTTTCCTGCTGAACAGCACCCTCTAGGAGCGACTAAGATAGATCATTTGGACCTTAAGACTGTAGGTACTATGAAACAAAGCAGTGATTCACATGGGGTTGATATCCTGACTC
EEG	ENST00000340645.10_cds_13_EEG	chr3	121691060	121691280	-	ATGCAGGGATAATGAGAAATGAAACTGAAACAGCAGAAGAGAGAGTGGCAGAGCTAGCAAGAGATTTGGTGGAGATGGAACAGAAATTACTCATGGTCACCAAAGAAAATAAAGGTCTCACAGCACAAATTCAGTCTTTTGGAAGGTCTATGAGTTCCTTGCAAAATAGTAGAGATCATGCCAATGAGGAACTTGATGAACTGAAAAGGAAATATGATGC
EEG	ENST00000296161.9_cds_2_EEG	chr3	122568854	122569074	+	TCAATAGAGAAAAGATTTGGTGTAAACATTGAAATCCAGGAGAGTTCTCCAAATATGGTCTGTTTAGATTTCACCTCAAGTCGATCAGGTGACCTGGAAGCAGCTCGTGAGTCTTTTGCTAGTGAATTTCAGAAGAACACAGAACCTCTGAAGCAAGAATGTGTCTCTTTAGCAGACAGTAAGCAGGCAAATAAATTCAAACAGGAATTGAATCACCAGT
EEG	ENST00000249910.5_cds_2_EEG	chr3	129436442	129436662	-	AAAACTTCTGGCATCATAAACAAATTTTGTTCAGCCAAAGACTCAGAACACAACGAGAAGTATGAGGATACCTTTTTAGAATCTGAAGAAATCGGAACAAAAGTAGAAGTTGTGGAAAGGAAAGAACATTTGCATACTGACATTTTAAAACGTGGCTCTGAAATGGACAACAACTGCTCACCAACCAGGAAAGACTTCACTGGTGAGAAAATATTTCAAG
EEA	ENST00000249883.10_cds_2_EEA	chr3	134367496	134367716	-	CCCACATCCAGCTGCTCTCGGCCATGGCCCCCTGAGCTCCCTCAGTCCACCTGCTGTGGAGGGGCCAGTGAGTGCCCAGGCCTCCTCAGCCACCTCGGGCAGTGCCCACCTGGCCCAGATGGAGGCCGTGCTGAGGGAGAATGCCAGGCTGCAGAGAGACAATGAGCGGCTGCAGAGGGAGCTGGAGAGCTCTGCGGAGAAGGCTGGCCGCATTGAGAAG
EEA	ENST00000249883.10_cds_1_EEA	chr3	134371213	134371433	-	ATGAGGACACTGGAAGACTCCTCGGGGACAGTCCTGCACCGCCTCATCCAGGAGCAGCTGCGCTACGGCAACCTGACTGAGACGCGCACGCTGCTAGCCATCCAGCAGCAGGCCCTGAGGGGTGGGGCTGGAACTGGGGGTACAGGGAGCCCCCAGGCCTCCCTGGAGATCCTGGCCCCAGAGGACAGTCAGGTGCTGCAGCAGGCCACCAGGCAGGAGC
EEA	ENST00000494943.5_cds_9_EEA	chr3	170117256	170117476	-	AGCAAGTGGAATTACCTGCTGTGGCATCAGTCAGTGCTTCAGTAATTAAATCTCCATCAGATCCCTCACATGTTTCTGTTCCACCACCTCCATTGTTACTTCCAGCTGCCACCACAAGGAGTAACAGTACATCTATGCACAGTAGCATTCCCAGTATAGAGAACAAACCTCCACAGGCTATTGTTAAACCACAGATCCTAACCCATGTTATTGAAGGCTT
EEG	ENST00000323460.10_cds_1_EEG	chr3	196886124	196886344	+	TGGTGAAGGGGACGAACTCTCATGTGCCTGATTGCCACACTAAAGGAAGCTCTTTCTTGGGCAAGGAGCTTAGTTTAGACGAAGCATTCCCTGACCAACAGAATGGCAGTGCCACAAACGCCTGGGACCAGTCATCCTGTTCTTCTCCTAAGTGGGAGTGTACAGAGCTGATTCATGACATCCCCTTACCAGAACATCGTTCTAATACCATGTTCATTTC
EEG	ENST00000240499.8_cds_3_EEG	chr4	373088	373308	+	AAGAGAATTCATACTGGAGAGAAACCTTTTACTTGTGAAGAATGTGGCAGCATCTTTACCACATCCTCACACTTTGCTAAGCATAAAATAATTCATACTGGAGAAAAACCCTATAAATGTGAAGAATGTGGCAAAGCCTTTAATAGGTTCACAACCCTTACTAAACATAAGAGAATTCATGCTGGAGAGAAACCCATCACATGTGAAGAATGTAGGAAAA
EEG	ENST00000315423.12_cds_1_EEG	chr4	2747654	2747874	-	ACACGAGCGAGAGAAGGAAGTCGTCCTGCTACGGAGGAGCATGGCAGAAGGGGAGCGCGCCCGGGCCGCCAGTGACGTCCTGTGCCGCTCCTTGGCCAACGAGACCCATCAGCTGCGGAGGACGCTGACCGCCACCGCCCACATGTGTCAGCATCTGGCCAAGTGTCTGGATGAACGACAGCATGCACAAAGGAATGTGGGGGAGAGAAGTCCTGACCAG
EEG	ENST00000340083.6_cds_2_EEG	chr4	3473416	3473636	+	ATGCTGGTCTACAAGGACAAGTCGGAGCGTATCAAGGGCCTGCGGGAGCGCAGCAGCCTGACGCTAGAGGACATCTGCGGGCTGGAGCCCGGCCTGCCCTACGAGGGCCTGGTCCACACGCTGGCCATTGTCTGCCTGTCCCAGGCCATCATGCTGGGCTTTGACAGCCACGAGGCCATGTGTGCGTGGGATGCCCGGATCCGCTATGCGCTCGGCGAGG
EEA	ENST00000382438.6_cds_1_EEA	chr4	13542078	13542298	-	GGGCCCGAGCGCGCAGACCTGGCCGCGTCGCTGAAGCTCACCGAGACGCAGGTGAAAATCTGGTTCCAGAACCGTCGCTACAAGACAAAGCGCCGGCAGATGGCAGCCGACCTGCTGGCCTCGGCGCCCGCCGCCAAGAAGGTGGCCGTAAAGGTGCTGGTGCGCGACGACCAGAGACAATACCTGCCCGGCGAAGTGCTGCGGCCACCCTCGCTTCTGC
EEG	ENST00000311785.11_cds_10_EEG	chr4	82864378	82864598	-	TTTGGAGGCAAACTGGTTACGTTTGAGAATGTCAGAATGCCTTCTCATCAGGGAGCTGAGCAGCAGCAGCAGCAGCACCATGTGTTCATTAGTCAGGTTGTAACAGAAAAGGAGTTCCTCAGCCGATCAGACCAACTTCAGCAGGCTGTGCAGTCACAAGGATTTATCAATTATTGCCAAAAAAAAATTGATGCTTCTCAGACTGAATTTGAGAAAAATG
EEG	ENST00000514204.1_cds_1_EEG	chr4	88278363	88278583	-	ATGTCAACAGCTGCCTTAATTACTTTGGTCAGAAGTGGTGGGAACCAGGTGAGAAGGAGAGTGCTGCTAAGCTCCCGCCTGCTGCAGGACGACAGGCGGGTGACACCCACGTGCCACAGCTCCACTTCAGAGCCTAGGTGTTCTCGGTTTGACCCAGATGGTAGTGGGAGTCCAGCTACCTGGGACAATTTTGGGATCTGGGATAACCGCATTGATGAGC
EEG	ENST00000361717.4_cds_1_EEG	chr4	112278166	112278386	-	GAGACAGTAACTTGTCTCCAGATGACGGTTTACCATCCTGGCCAGTTGCAGTGTGGAATATTTCAGTCAATAAGTTTTAACAGAGAGAAACTCCCTTCCAGCGAAGTGGTGAAATTTGGCCGAAATTCCAACATCTGTCATTATACTTTTCAGGACAAACAGGTTTCCCGAGTTCAGTTTTCTCTGCAGCTGTTTAAAAAATTCAACAGCTCAGTTCTCT
EEG	ENST00000265069.13_cds_5_EEG	chr5	32406773	32406993	-	AGTGTATTCAGCTGCATCTTCCTACTATCAACAGCAGCAGCAGCAACAGAAGCAGGCAGCAGCAGCAGCTGCTGCTGCTGCTGCAACAGCTGCCTGGACAGGGACCACCTTTACTAAAAAAGCACCATTCCAAAATAAACAACTGAAACCAAAACAGCCTCCCAAACCACCACAGATTCACTATTGTGATGTTTGTAAGATCAGCTGTGCTGGACCACAG
EEG	ENST00000514429.5_cds_10_EEG	chr5	37182814	37183034	-	GATGTATTTTCAAAGCTATTCAGTGCAATGATATTAACCCTCAAGAAGATCTTCCTTTAGCACTAAACACTTTTGGCAGTATAGGAAGACTGCTGGAATGGATGATAAGGTGGTCTAATAGAAGGCTACTCTGTGATTCTGGTATAACTGAGTCATCCTCTGAGTACAGTCCAGTAATTCGTGTAAAGACCTCTACAGCTGCCATTCTTACATCATTATG
EEG	ENST00000514429.5_cds_9_EEG	chr5	37184816	37185036	-	CCAGAAAGTGAGGGTGAAAGCTCTAAAACGTGTGCAGAGAAATATAGGCTCTTTTGAAGTGAATATATGGGAACCAATTGAAGAAGAGAAACCAGATGAGGCTCCAGGTGTTGACAGATATTCCCTGGGGACTAGTTTGAGCAGAAGTACACTCACAGAACTAGGAGATTCTGTGGTTCACAGTGATGCAGATACGTTCTCTGAAGCTTTGTCGGTTGAA
EEA	ENST00000337702.5_cds_4_EEA	chr5	40716144	40716364	-	AGCTGAAGTAACACACTTTTCACCAAAGTCAATTCCAGACTATGACTTTGAAAGTGATGAGATTGTTGCTGTTTGTGCAGCTATTGCTGAGAAAGAGAAGACAGTTTCAGCAAATAAAACAATGGTTATTGTGTCTGCTTCTGGGGCCATAGAGACTGTAACTGAAAAGGAGGATGGTGCTACACCACCAGATGGCTCTGTTTTTATCAAAGCCCGATGA
EEA	ENST00000337702.5_cds_1_EEA	chr5	40746797	40747017	-	TGGCTTCCTTTGGGTGGAAGAGGAAAATTGGTGAGAAGGTCTCAAAGGTCACTTCCCAGCAGTTTGAAGCTGAAGCTGCTGATGAGAAGGATGTAGTTGACAACGATGAAGGGAACTGGCTTCATGCCATTAAACGTAGGAAAGAAATTCTTCTTGAAGGCTGTGCTGAGAAAAGTAAACAGCTGAAGGATGAAGGAGCCAGTTTGGCTGAAAATAAAAG
EEG	ENST00000326035.6_cds_1_EEG	chr5	43245775	43245995	+	ATGACTGCAGTGTATATGAATGGAGGTGGCCTGGTGAACCCCCACTATGCCCGGTGGGATCGGCGCGACAGTGTAGAAAGTGGCTGTCAGACCGAGAGTAGCAAGGAGGGTGAGGAGGGACAGCCCCGCCAGCTGACGCCCTTCGAGAAACTGACACAGGACATGTCCCAGGATGAGAAGGTGGTGAGGGAGATCACGCTGGGGAAACGGATAGGCTTCT
EEA	ENST00000231524.14_cds_3_EEA	chr5	65611604	65611824	-	TGTGCAACTCATTTGTGCTCTGAGTGTTCTCAAGTTACTCATTCTACAAAGACATTAGCAAAGCACAGGCGAGTTCCTCTAGCTGATAAACCTCATGAGAAAACTATGTGCTCTCAGCACCAGGTGCATGCCATTGAGTTTGTTTGCTTGGAAGAAGGTTGTCAAACTAGCCCACTCATGTGCTGTGTCTGCAAAGAATATGGAAAACACCAGGGTCACA
EEG	ENST00000231461.10_cds_3_EEG	chr5	100856102	100856322	-	CAGTTGTACAAAGAGCATTTGGAGGCTTTCGAAATGAGAGTGACAGAGAAAAATTTGTGCATAGACTTTCCATGCTGAATGACAGTGTCCTTTGGATTCCTGCTTTCATGGTCAAAGGAGGAGAGAAGCACGTGGAGTGGGTTAATGCATTAATCCTTAAGAATAAACTGAAAGTGCGAACTGCCTATCCGTCATTGAGACTTATTCATGCTGTCAGAGG
EEG	ENST00000504727.1_cds_1_EEG	chr5	134855107	134855327	+	AGAAGCATAGAAATAAAAGATGAACTAAAGAAAAAGAAGAATCTCAACCGATCTGGTAAGCGTGGCCGGCCTTCGGGAACCACCAAATCAGCAGGATACCGGACCAGCACAGGCAGACCCCTGGGAACCACCAAAGCAGCTGGATTTAAGACAAGTCCAGGCAGACCTTTGGGGACAACTAAAGCTGCGGGATACAAAGTCAGCCCAGGCAGACCTCCAG
EEG	ENST00000338051.4_cds_1_EEG	chr5	134855149	134855369	+	CTCAACCGATCTGGTAAGCGTGGCCGGCCTTCGGGAACCACCAAATCAGCAGGATACCGGACCAGCACAGGCAGACCCCTGGGAACCACCAAAGCAGCTGGATTTAAGACAAGTCCAGGCAGACCTTTGGGGACAACTAAAGCTGCGGGATACAAAGTCAGCCCAGGCAGACCTCCAGGTAGCATTAAAGCTCTATCCCGTCTTGCCGATCTTGGTTATG
EEA	ENST00000360839.7_cds_28_EEA	chr5	140528982	140529202	+	CTTTCTTCACAAAAGATGGAGTCTTTCTCTGCTGTGCCACCCACCAAAGAGAAAGTGTCCACACAGGACCAGCCCATGGCAAACCTATGTACCCCATCTTCAACTGCAAACAGTTGCAGTAGCTCTGCCAGCAACACCCCGGGAGCTCCAGAAACTCACCCATCCAGTAGTCCCACTCCTACTTCCAGTAACACACAAGAGGAGGCACAGCCATCCAGTG
EEAG	ENST00000274599.10_cds_5_EEAG	chr5	150895868	150896088	-	GAGAGTGTGGGAAGGCCTTTTCCCAGAAGTCACAGCTGATTATACACCACAGAGCTCATACTGGAGAGAAGCCGTATGAGTGTACCGAATGTGGGAAAGCCTTCTGTGAGAAGTCCCACCTCATTATACATAAAAGAATTCACACTGGTGAGAAACCCTACAAATGTGCTCAATGTGAGGAAGCCTTCAGCAGGAAGACAGAACTCATTACACATCAGTT
EEG	ENST00000456329.7_cds_1_EEG	chr5	160093384	160093604	-	AAGATAAAAAACGGAGAAATGAAAGTGTAACTACTGTGAACAAAAAACTGAAAACTGACCATAAAGTGGATGGGAAAAACCAAAATGAAAGCCAGAAAAGAAATGCTGTGGTTAAGGTTTCAAATATTGCTCACAGCAGAGGCAGAGTAGTAAAAGTTTCTGCTCAGGCAAATACATCAAAAGCTCAGTTAAGTACTAAAAAAGTTCTCCAGAGTAAGAA
EEG	ENST00000307063.9_cds_1_EEG	chr5	160093384	160093604	-	AAGATAAAAAACGGAGAAATGAAAGTGTAACTACTGTGAACAAAAAACTGAAAACTGACCATAAAGTGGATGGGAAAAACCAAAATGAAAGCCAGAAAAGAAATGCTGTGGTTAAGGTTTCAAATATTGCTCACAGCAGAGGCAGAGTAGTAAAAGTTTCTGCTCAGGCAAATACATCAAAAGCTCAGTTAAGTACTAAAAAAGTTCTCCAGAGTAAGAA
EEA	ENST00000444149.7_cds_4_EEA	chr5	179032930	179033150	+	GCTCATCTCTCATTCAGCACCACAGAATTCATACTGGGGAGAAACCGTATGAATGTACTCAGTGTGGGAAAGCCTTCACTTCAATATCGCGGCTAAGTAGGCACCATCGAATTCATACTGGAGAGAAACCCTTTCATTGTAACGAGTGTGGAAAAGTATTCAGCTATCACTCAGCCCTTATCATACATCAGAGAATTCACACTGGTGAGAAACCATATGC
EEA	ENST00000315475.7_cds_4_EEA	chr5	179079257	179079477	+	GAATGTGAGAAGGCATTTAGCAACAGTTCAACCCTTATCAAACATCTGAGAGTGCATACTGGAGAGAAACCGTATCGATGTAGGGAATGTGGTAAAGCCTTTAGCCAGTGTTCAACCCTCACTGTACATCAGAGAATTCATACTGGAGAGAAACTCTATAAATGCGGCGAATGTGAGAAGGCCTTCAACTGTAGAGCAAAACTTCACAGGCATCAAAGAA
EEA	ENST00000377905.9_cds_3_EEA	chr6	25770080	25770300	+	CTGGAGTCCTGAAATCCAGGGAATCATCCTCAGCTCCCTCAACTATGGCTCATTCTTGGCTCCAATCCCCAGTGGCTATGTGGCTGGAATATTTGGAGCCAAGTATGTGGTTGGTGCTGGCTTGTTTATTTCCTCATTCCTGACCCTCTTCATTCCACTGGCAGCTAATGCGGGAGTGGCCTTGCTCATTGTCCTCCGGATTGTACAAGGCATAGCCCAG
EEG	ENST00000275015.9_cds_2_EEG	chr6	44261628	44261848	-	ACAGCACTCCATCTGGCTGTACATCTGGACCAACCGGGCGCAGTTCGGGCACTGGTGCTGAAGGGGGCCAGCCGGGCACTACAGGACCGGCATGGTGACACAGCCCTTCATGTGGCCTGCCAGCGCCAGCACTTGGCCTGTGCCCGCTGCCTGCTGGAAGGGCGGCCAGAGCCAGGCAGAGGAACATCTCACTCTCTGGACCTCCAGCTGCAAAACTGGC
EEA	ENST00000283297.5_cds_4_EEA	chr6	47009666	47009886	-	GAAGTTTTCCTATTTTTTTCCAAGATAGAGTCAAACCTGAGCCAGCCTCATTGTGTGTTTTGGGATTTCAGTCATTTGCAGTGGAACGATGCAGGCTGCCACCTAGTGAATGAAACTCAAGACATCGTGACGTGCCAATGTACTCACTTGACCTCCTTCTCCATATTGATGTCACCTTTTGTCCCCTCTACAATCTTCCCCGTTGTAAAATGGATCACCT
EEG	ENST00000244364.10_cds_28_EEG	chr6	56593916	56594136	-	GCACAAGTGTTGCTTGAGAAACAGGGTCAGTATCTCTCTCCTGAAGAAAAAGAGAAACTGCAAAAGAACATGAAGGAACTGAAAGTGCATTATGAAACTGCACTGGCTGAGTCAGAGAAGAAAATGAAGTTAACTCACTCTCTGCAGGAAGAATTAGAAAAGTTTGATGCTGACTATACCGAGTTTGAGCACTGGCTACAGCAGTCAGAACAAGAACTTG
EEAG	ENST00000521978.6_cds_5_EEAG	chr6	72182929	72183149	+	GCCAAGCGCGAGAAGGTGGAGACCATGCTGCGGAACGACTCTTTGAGCTCAGACCAGTCCGAGTCGGTGCGGCCGTCCCCGCCCAAGCCGCACCGGTCCAAGAGAGGCGGCAAGAAGCGGCAGATGTCGGTGAGCAGCTCTGAGGAGGAGGGCGTGTCGACGCCCGAGTACACCAGCTGCGAGGACGTGGAGCTGGAGAGCGAGAGCGTCAGCGAGAAAG
EEA	ENST00000237172.12_cds_1_EEA	chr6	75414702	75414922	-	CTGTCCCAAGCCCTCCATCATCGGCAATGCTGGTGAAAAAAGTCTCTCAGAAGATGCAAAAAAGAAGAAGAAATCAAATAGGAAGGAGGATGATGTCATGGCCTCAGGAACTGTCAAACGACACCTAAAAACATCTGGAGAATGTGAACGAAAAACTAAGAAATCCCTGGAGTTATCCAAAGAAGACCTCATCCAACTACTCAGTATAATGGAAGGGGAG
EEG	ENST00000452027.3_cds_4_EEG	chr6	89098577	89098797	-	CAAGTCAATAGGAAAATCACAGTCAAGTTCACCTCAAAAGCAGACTAGCTCAGGAACAAAATCAAGATCACATGGAAGACATTCTGACTCAATAGCAAGATCCCCGTGTAAATCTCCCAAAGGGTATACCAATTCTGAAACTAAAGTACAAACAGCAAAGCATTCTCATTTTCGGTCACATTCCAGATCTCGAAGTTATCGTCATAAAAACAGTTGGTGA
EEG	ENST00000327681.10_cds_13_EEG	chr6	99446130	99446350	-	CCTCATGAATTCTGAGTCACGTCTGAATGAAAGCCCTACTGATGACAGTGAAAAAGAAGCCAGCCATTCTGAAAGCAATGTTGATGCTGACAGTGAGCCTTCAGAATCTGAAAGTGCTTCAAAGCAGACTGGGCTGTTCAGATCCAGTAGTGGATCCGGTGTGCAGCCAGATGGACCCCTTTACCCTCTGTCAGCAGGTAAACTGCTGTACACCAAGGAG
EEG	ENST00000368802.8_cds_13_EEG	chr6	111367393	111367613	-	ATACTCCCCACTACAGCACATACCAAGGAGGATGTTGATAATTCTCAGATTGCTTTACAAGCACCAACCACGGGATGTAGTCAAACTGCAAGTGAAAGTCAGATGCTGCCACCAGTTGCCTCTGCAAGTGATCCCGAAAAAGATGAAGATGATGATGATAACTATTACATTAGTTATAGCTCCCCTGATTCTCCAGTAATTCCCCCTTGGCAACAACCAA
EEA	ENST00000368491.8_cds_11_EEA	chr6	118469083	118469303	-	AACCAAAGACAAACAGATGAGACATGCTCTTTATTGGATCAGGGCCAGGAACCTGACCAATCTAGGCAGCAGACAGTTCTTTCCAAACGGCCACTATTTGATTTGACTGTGATTGATCAGCTGTTCAAGGAAATGTCCTGTTGTTTGTTTGACTTGAAAGCATTGTGTAGTATTCTTAATCAGCGTGCTCAGGGCAAGGAGCCTAATCTTTCATTATTAC
EEA	ENST00000368149.3_cds_2_EEA	chr6	129638409	129638629	-	AGGGAGAATTGGAAGAAGAGTGGCTTAAAGAGGCCGGTTTATCCAATCTCTTCGGAGAGTCTGCTGGAGATCCACAGGAAAGCATTGTGTTTTTATCAACATTGACGCGGACCCAGGCAGCAGCAGTTCAGAAGCGAGTAGAGACGGTCTCCCAGACCTTGAGGAAAAAAAACAAACAGTACCAGATTCCTGACGTCAGAGACATATTTGCTCAACAGAG
EEA	ENST00000230173.10_cds_2_EEA	chr6	142367601	142367821	+	CCAACCCTTCTGGGACCTTTACTTCTCCATGCTACCCTAACGACTACCCAAACAGCCAGGCTTGCATGTGGACGCTCCGAGCCCCCACCGGTTATATCATTCAGATAACATTTAACGACTTTGACATTGAAGAAGCTCCCAATTGCATTTATGACTCATTATCCCTTGATAATGGAGAGAGCCAGACTAAATTTTGTGGAGCAACTGCCAAAGGCCTATC
EEA	ENST00000346085.10_cds_9_EEA	chr6	157148724	157148944	+	CAAGGGCCAAGCCAGCCATGTGGTGCTGTGCCCCTGGGACGAATGCCATCAGCTGGGATGCAGAACAGACCATTTCCTGGAAATATGAGCAGCATGACCCCCAGTTCTCCTGGCATGTCTCAGCAGGGAGGGCCAGGAATGGGGCCGCCAATGCCAACTGTGAACCGTAAGGCACAGGAGGCAGCCGCAGCAGTGATGCAGGCTGCTGCGAACTCAGCAC
EEG	ENST00000367094.6_cds_0_EEG	chr6	158314048	158314268	+	TTGCAGCGATTCCAACATCCTGTGCCTGTCCTGGAAGGGGCGTGTCCCCAAGAGTGAGAAGGAGAAGCCTGTGTGCAGGAGACGCTACTATGAGGAAGGCTGGCTGGCCACGGGCAACGGGCGAGGAGTGGTTGGGGTGACTTTCACCTCTAGTCACTGTCGCAGGGACAGGAGTACTCCACAGAGGATAAATTTCAACCTCCGGGGCCACAATAGCGAG
EEG	ENST00000367097.8_cds_12_EEG	chr6	158502674	158502894	+	CCCGCGGGCCCCCCTGCAGCCCCTGGCCAAGTCCAAGGGCGGGCCCGGGGGGGTGGTGACACAGCTCCCAGCGCGGCCCCCACCTGCCCTGTACACCTGCAGTCAGTGCAGTGGCACAGGGCCCAGCTCACAGCCCGGAGCCTCCCTGGCCCATACCGCCAGCGCCTCCCCGTTGGCCTCCCAGTCCTCCTACAGCCTCCTGAGCCCACCCGACAGCGCC
EEG	ENST00000343242.9_cds_2_EEG	chr7	1539956	1540176	+	GCGAGAACGCCCCGGTGCTCAGCGATGATGAGCTGGTGTCCATGTCGGTGCGGGAGCTGAACCAGCACCTGCGGGGTCTCACCAAGGAGGAGGTGACCCGCCTGAAGCAGCGTCGGCGCACACTCAAGAACCGCGGCTACGCGGCCAGCTGCCGCATCAAGCGGGTGACGCAGAAGGAGGAGCTGGAGCGGCAGCGCGTGGAGCTGCAGCAGGAGGTGGA
EEA	ENST00000518318.7_cds_4_EEA	chr7	39339689	39339909	+	AGCAGCAGCAGCAGCAGCAGCAGCAGCAGCCTCCCCCGTCAACCAACCAGCACCCGCAACCAGCCCCACAGGCGCCCTCGCAGTCCCAGCAGCAGCCGCTGCAGCCCACCCCACCCCAGCAGCCACCACCCGCCTCTCAGCAGCCGCCAGCTCCTACATCTCAGCTGCAACAGGCGCCTCAGCCCCAGCAGCACCAACCCCACTCCCACTCCCAGAACCA
EEA	ENST00000311160.14_cds_16_EEA	chr7	47368364	47368584	-	CCAGGCTCGCCCACCCTGGACATCGACCAGTCCATCGAGCAGCTCAACAGGCTGATCCTGGAGCTGGATCCCACCTTCGAGCCCATCCCTACCCACATGAACGCCCTCGGTAGCCAGGCCAATGGCTCTGTGTCTCCAGACAGCGTGGGAGGTGGGCTCCGGGCAAGCAGCAGGCTGCCTGACACAGGAGAGGGCCCCAGCAGGGCCACCGGGCGGCAAG
EEG	ENST00000344930.7_cds_4_EEG	chr7	64707774	64707994	+	ACTGGAGAAAAACCCTATAAATGTGAAGAATGTGGAAAAGCCTTTAATCAATCCTATCAACTTACTAGACATAAGATAGTTCATACTAAAGAGAAACTCAACAAATGTGAAGAATTTGGCAAGGCCTTTAAACAGTCCTCACACCGTACTATACATAAAATTATTCATACTGGAGAGAAACCCTACAAATGTGAAGAACATGGCAAAGTTTTTAACCAGT
EEA	ENST00000342771.10_cds_18_EEA	chr7	70790580	70790800	+	ACGACTACAGCCACCACCACCACCACCACCACCACCCGCTGTCTGTGGACCCTCGGCGGGAGCACGAGCGGGGAGGCCACCTGGACGAGCGGGAGCGCTTGCACATGCTCAGAGAAGACTACGAGCACACGCGGCTCCACTCCGTGCACCCCGCCTCCCTCGACGGACACCTCCCCCACCCCAGCCTCATCACCCCGGGACTCCCCAGCATGCACTATCC
EEA	ENST00000461988.6_cds_12_EEA	chr7	75985616	75985836	+	GGAGTACGAGACCAAGGCTGGCCGCATCAACAAGGGCGTGGCCACCAACTGGCTGCGGGCCAAGGAGCCTGCCGGGGAGAACGGCGGCCGTGCGCTGGTGCCCATGTTCGTGCGCAAGTCCCAGTTCCGCCTGCCCTTCAAGGCCACCACGCCTGTCATCATGGTGGGCCCCGGCACCGGGGTGGCACCCTTCATAGGCTTCATCCAGGAGCGGGCCTGG
EEA	ENST00000333190.5_cds_3_EEA	chr7	89334872	89335092	+	ATCTCTAGGTTTAAAAAGCATAAATTGATTCCCTGCAGTCCTCATTTGGAATTTGAAGATGAAAGACAATTCAACTGCAAGTCCAGTCCTTGTACAGTAGGGGGTCACAGTGACCATGGGAAAGACTTCAGTGTAATTTTGAAGAGTAACCACATCAGCATGACCAGCAAGGTTTCCGGATGTGGAAACCAAAGATACAAGAGATACTCTCCACAGTCAT
EEA	ENST00000447648.7_cds_2_EEA	chr7	98245921	98246141	-	CAACTCAGTGCTGTGGGCGGTGGACCTCTTCGGGAGAGTGTACACGCTGTCCACAGCAGGCCAGTACTGGGAAATGTGCAAGGACTCCCAGCTGGAGTTCAAGCGCGTCAGCGCCACCACGCAGTGCTGCTGGGGCATTGCCTGTGACAACCAGGTCTACGTGTATGTGTGTGCCAGCGATGTCCCCATCCGCCGCCGAGAGGAGGCCTATGAGAATCAG
EEG	ENST00000473939.2_cds_2_EEG	chr7	102446512	102446732	+	GTGGCCATGGTGGAGGTGCAGCTGGAGACGCAGTACCAGTACCCGCGGCCGCTGCTGATTGCCTTCAGCGCCTGCACCACGGTGCTGGTGGCCGTGCACCTGTTCGCCCTCCTCATCAGCACCTGCATCCTGCCCAATGTGGAGGCCGTGAGCAACATCCACAACCTGAACTCCATCAGCGAGTCCCCGCATGAGCGCATGCACCCCTACATCGAGCTGG
EEG	ENST00000311117.8_cds_16_EEG	chr7	105101885	105102105	+	GAACAAGCAAAAGAAGAAAATGCTAGCAAGCCAACCCCTGCCAAAGTAAATAGAACTAAACAGAGAAAAAGTTTTTCTCGGAGTAGGACTCACATTGGACAGCAGCGTCGGAGACACAGAACTGTCAGCATGTGTTCAGATATCCAGCCATCTTCTCCTGATATAGAAGTTACTTCACAACAAAATGATATTGAAAATACTGTACTTACAATAGAACCAG
EEA	ENST00000393486.6_cds_3_EEA	chr7	114979505	114979725	+	CCCAACCTCAGCGCTTGCCTCAGCTTCAGACTTCAGCCCAGGTGCCAAGTGGTGAGGAAATAGGCAAGATAAAGAACGGCCACACAGGTCTGAGCAATGGAAATGGAATTCACCACGGGGCCAAACACGGATCCGCAGATAATCGCAAACTTTCAGCACCTGTTTCTCAAAAAATGCATAGAAAAATTCAGTCCAGCTTGTCTGTAAACAGCGATATCAG
EEA	ENST00000393486.6_cds_4_EEA	chr7	115015715	115015935	+	CTTGTTCTGCGAATTCCTGACCCTTTGCAACATTGTCCTGGGACAAGCGTCATGTGGCATCTGCACCTCAGAAGCCTGCTGCTGTTGCTGTGGTGACGAGATGGGGGATGATTGTAACTGCCCTTGTGATATGGACTGTGGCATCATGGATGCCTGTTGTGAATCATCAGACTGCTTGGAAATCTGTATGGAATGCTGTGGAATTTGTTTTCCTTCATAA
EEG	ENST00000262189.11_cds_37_EEG	chr7	152176908	152177128	-	GGAACTAGACCTTCCAATTGATGATAAGTTAGATAATCAGTGTGTATCTGTTGAACCAAAAAAAAAGGAACAAGAAAACAAAACTCTGGTTCTCTCTGATAAACATTCACCACAGAAAAAATCCACTGTTACCAATGAGGTAAAAACGGAAGTACTGTCTCCAAATTCTAAGGTGGAATCCAAATGTGAAACTGAAAAAAATGATGAGAATAAAGATAAT
EEA	ENST00000519207.5_cds_8_EEA	chr8	19393317	19393537	+	GAATTCTCACACTCAAGAAAGCAAATGAACTTCTTCTGAGCACAGGCATGCCCGGCAGTTTTCTCATCCGAGTCAGTGAAAGGATCAAAGGCTATGCCCTGTCCTATCTGTCGGAGGACGGCTGTAAACATTTCCTCATCGATGCCTCTGCAGACGCCTACAGCTTCCTGGGCGTGGACCAGCTACAGCATGCCACCTTGGCGGATTTGGTGGAATATCA
EEA	ENST00000308511.9_cds_19_EEA	chr8	22619149	22619369	+	AGGAGAGCCATAACCGTTTCTCAGCCACTGAAGTAACCAATAAGACGCTGGCGGCAGAGATGCAGGAGCTGCGAGTCCGGCTGGCGGAGGCCGAGGAGACCGCCCGGACGGCGGAGCGACAGAAGAGCCAGCTCCAGCGGCTGCTGCAGGAGCTCCGCAGGCGTCTGACCCCCCTGCAGCTGGAGATCCAGCGGGTGGTGGAAAAGGTAAGGTGGGGGTG
EEG	ENST00000312584.4_cds_4_EEG	chr8	23145680	23145900	-	GGTCAGTAATTGTACGCCCCGGAGTGACATCAAGTGCAAAAATGAATCAGCTGCCAGTTCCACTGGGAAAACCCCAGCAGCGGAGGAGACAGTGACCACCATCCTGGGGATGCTTGCCTCTCCCTATCACTACCTTATCATCATAGTGGTTTTAGTCATCATTTTAGCTGTGGTTGTGGTTGGCTTTTCATGTCGGAAGAAATTCATTTCTTACCTCAAA
EEA	ENST00000518030.1_cds_1_EEA	chr8	27921933	27922153	-	CTGCTGCAGGCTCCGCTGCAAGCGGACCTGACGGAGCAGGTGTGGAAGGTGCAGGACGCGCTGCAGAACCAGTCAGACTCGTTGCTGGCGCTGGCGGGCGCAGTGCAGCGGCTGGAGGGCGCGCTGTGGGGGCTGCAGGCGCAGGCGGTGCAGACCGAGCAGGCGGTGGCCCTGCTGCGGGACCGCACGGGCCAGCAGAGCGACACGGCGCAGCTGGAGC
EEA	ENST00000344423.10_cds_6_EEA	chr8	28351494	28351714	-	TGCTGCCGCAGGCACCCCAGTCCCTGGGACTCCCACCTCCGAGCCAGCTCCCACCCCCAGCATGACTGGCCTGCCTCTGTCTGCTCTTCCACCACCTCTGCACAAAGCCCAGTCCTCCGGCCCAGAACATCCTGGCCCGGAGTCCTCCCTGCCCTCAGGGGCTCTCAGCAAGTCAGCTCCTGGGTCCTTCTGGCACATTCAGGCAGATCATGCATACCAG
EEG	ENST00000240093.8_cds_6_EEG	chr8	28555751	28555971	+	GCCGACAGGTACTCCAGGAACCTGATTTTGCTCAGTCTCTCCTGAGGGATCCAAATACTCCTATCATAAGAAAGTCAAGGGGAACTTCCACTCAAGGAACATCCACCCATGCTTCTTCAACTCAGCTGGCTATGGTGGATGATCAAAGAAGCAAAGCAGGAAGCATCCACAGCAAAGTGAGCAGCTACCACGGCAGCCTCCACAGATCACGTGATGGCAG
EEG	ENST00000357162.7_cds_51_EEG	chr8	99832432	99832652	+	AATCCAGCTCCCTTCCTTGCTGGGACTTGATGCCTGACATCAGTCAGTCAGTACTGGATGCATCCCTGCTTCAGAAACAGATCATGCTGGGCTTTTCTCCTGCCCCAGGTGCTGACAGCTCACAGTGCTGGAGCCTGCCAGCTATAGTTAGACCAGAGTTTCCCAGACAGAGTGTGGCAGTACCCCTCGGGAATTTCCGGGAAAATGGATTCTGTACCAG
EEG	ENST00000220959.8_cds_44_EEG	chr8	102276971	102277191	-	TTCTTCCAACAAAAATGTCTTATGCTGCCAATCTGAAAAATGTAATGAACATGCAAAACCGGCAAAAAAAAGAAGGGGAAGAACAGCCCGTGCTGCCAGAAGAAACTGAGAGTTCAAAACCAGGGCCATCTGCTCATGATCTTGCTGCACAATTAAAAAGTAGCTTACTAGCAGAAATAGGACTTACTGAAAGTGAAGGGCCACCTCTCACATCTTTCAG
EEG	ENST00000220959.8_cds_33_EEG	chr8	102293604	102293824	-	TTGGAAAATGCAAGCGTGTATTCCAAGCATTGCTACCTTACGCTGTGGAAGAATTGTGCAACGTAGCAGAGTCACTGATTGTTCCTGTCAGAATGGGGATTGCTCGTCCAACTGCACCATTTACCCTGGCTAGTACTAGCATAGATGCCATGCAGGGCAGTGAAGAATTATTTTCAGTGGAACCACTACCACCACGACCATCATCTGATCAGTCTAGCAG
EEAG	ENST00000285407.11_cds_3_EEAG	chr8	102650131	102650351	-	GAGGTTTGCCCGTTCTGATGAACTGTCCAGACACAGGCGAACCCACACGGGTGAGAAGAAATTTGCGTGCCCCATGTGTGACCGGCGGTTCATGAGGAGTGACCATTTGACCAAGCATGCCCGGCGCCATCTATCAGCCAAGAAGCTACCAAACTGGCAGATGGAAGTGAGCAAGCTAAATGACATTGCTCTACCTCCAACCCCTGCTCCCACACAGTGA
EEA	ENST00000322810.8_cds_30_EEA	chr8	143923001	143923221	-	GATGGAGGAGCTGAGCAAGCTCAAGGCACGCATCGAGGCTGAGAACCGCGCACTCATCTTGCGTGACAAGGACAATACGCAGCGCTTCCTGCAGGAGGAGGCTGAGAAGATGAAGCAGGTGGCGGAGGAGGCCGCGCGGCTGAGTGTGGCGGCCCAAGAGGCTGCGCGACTGCGGCAGCTGGCAGAGGAGGACCTGGCACAGCAGCGGGCCTTGGCAGAG
EEAG	ENST00000292579.11_cds_5_EEAG	chr8	144881924	144882144	-	AGGACACTGCTGCAGCACCAGAGGATCCACACCGGGGAGAAGCCCTACACGTGCAGCGAGTGTGGGAAGGCCTTCAGCGACCGCTCAGTCCTCATTCAGCACCACAACGTGCACACCGGGGAGAAGCCCTATGAGTGCAGTGAGTGTGGGAAGACCTTCAGCCACCGCTCCACACTGATGAATCACGAGCGGATCCACACCGAGGAAAAGCCCTATGCAT
EEG	ENST00000377988.6_cds_5_EEG	chr9	35842438	35842658	+	ATGAACATGCCCCAGTCCCTGGGCAACCAGCCACTGCCCCCAGAACCGCCATCCCTTGGAACCCCTGCGGAGGGGCCTGGGACCACGTCCCCACCCGAGCACTGCTGGCCAGTGCGCCCGACTCTGCGCAACGAGCTGGACACCTTCTCTGTCCACTTCTACATCTTCTTTGGCCCAAGTGTGGCCCTTCCCCCTGAGCGCCCAGCCGTGTTCGCCATGA
EEG	ENST00000304195.8_cds_13_EEG	chr9	83247917	83248137	-	CAAGAGTTTTTCCAGGCTCCTTGTGGTGGGCCTGGGACTGCTGCTCTTTGTATTTCCCCTGCTCCTCCTCCTTTTGGAGTCAGGTATTGATCTCTCCTTCTTATGCGAAATCCGCCAGACACCAGAGTTTGAGCAGTTTCACTATGAATACTACTGTCCCCTCAAGGAGTGGGTGGCTGGGAAAGTCCACCTCATCCTCTACATGCTGGGTTGCTCATGA
EEG	ENST00000445877.6_cds_2_EEG	chr9	84001698	84001918	+	CTGCATTAGGTCCTTCTGATGAAGAACTCTTGGCAAGTCTTGATGAAAATGATGAGCTTACAGCAAATAATGACACTTCCTCAGAACGATGTTTCACCACAGGTAGTTCCTCAAATACCATTCCCACAAGACAGTCAAGTTTTGAGCCAGAATTTGTTATTTCTCCAAGACCAAAAGAGGAACCATCAAACCTATCTATACATGTAATGGATGGAGAATT
EEAG	ENST00000375495.8_cds_4_EEAG	chr9	92846740	92846960	-	ATGCAGTATTTGTGGGAAATCCTTCACTAAGAAATCACAGCTCCACGTACATCAGCAGATTCACACAGGAGAGAAACCCTATAGGTGTGCTGAATGTGGAAAGGCTTTTACTGACAGATCAAATCTCTTTACACACCAGAAAATTCACACTGGAGAGAAACCTTATAAATGTAGTGACTGTGGGAAAGCCTTCACTAGGAAGTCAGGTCTCCATATACAT
EEAG	ENST00000223428.9_cds_5_EEAG	chr9	96759253	96759473	-	ATTCATACAGCAGAAAAACCCTATAAATGTAATGAATGTGGAAAAACATTTGTCCAGAAGTCAACCCTCAGGGGACATCAAAGAATTCACACAGGAGAAAAACCCTATGAATGTAGTGAATGTGGGAAAACTTTTGTTCAGAAGTCCACCCTCAGAGATCATCACAGAATTCACACAGGGGAGAAATCCTTTCAATGCAATCAATGTGGAAAAACATTTG
EEAG	ENST00000481138.6_cds_5_EEAG	chr9	96818626	96818846	-	CCCTATGAATGTCCTGAGTGCGGGAAAGCCTTCAGTGAGAAGTCACGCCTAAGAAAACATCAGAGAACTCACACGGGAGAGAAACCATACAAATGTGATGGATGTGATAAAGCTTTCAGTGCAAAGTCAGGCCTAAGAATACACCAGAGAACCCACACAGGGGAGAAACCATTCGAATGTCATGAATGTGGGAAATCTTTTAACTATAAGTCAATCCTCA
EEAG	ENST00000259395.4_cds_3_EEAG	chr9	101409134	101409354	+	ATAAATGTGATGAATGTGGGAAAACTTTTAGTGTTAGTGCTCATCTTGTACAACATCAAAGAATCCACACTGGTGAAAAGCCCTATCTATGTACTGTCTGTGGGAAAAGCTTCAGCCGGAGCTCATTTCTTATTGAACATCAGAGAATCCACACTGGTGAGAGACCCTATCTGTGCAGACAGTGTGGAAAAAGCTTTAGTCAGCTTTGTAATCTTATTCG
EEG	ENST00000381297.10_cds_1_EEG	chrX	1465700	1465920	-	CACGGCCACCATCCTCAAGCTGTTGCGCACGGAGGAGGCGCACGGCCGGGAGCAGCGGAGGCGCGCGGTGGGCCTGGCCGCGGTGGTCTTGCTGGCCTTTGTCACCTGCTTCGCCCCCAACAACTTCGTGCTCCTGGCGCACATCGTGAGCCGCCTGTTCTACGGCAAGAGCTACTACCACGTGTACAAGCTCACGCTGTGTCTCAGCTGCCTCAACAAC
EEG	ENST00000313871.9_cds_1_EEG	chrX	1593757	1593977	+	AGACCATCAAGCTCAGCGGCTTCTCCGACATCCTGAAGGTGCGCGCGGCCGAGTTCAAGATCGACTTCCCCACCCGCCACGACTGGGACTCCTTCTTCCGCGACGCCAAGGACATGAACGAGACCCTGCCGGGGGAGCGGCCGGACACCATCCACCTGGAGGGGCTGCCCTGCAAGTGGTTCGCCCTGAAGGAGTCGGGCTCCGAGAAGCCCAGCGAGGA
EEA	ENST00000523374.5_cds_5_EEA	chrX	46500145	46500365	-	AGGAGAGAAACCCTATGAATGTAGTATATGTGGGAAGACTTTCAGTGGAAAGTCACACCTCTCTGTCCATCATAGAACTCATACAGGAGAGAAACCTTATGAATGCAGAAGATGTGGGAAAGCCTTTGGGGAGAAGTCAACCCTTATTGTACATCAGAGAATGCATACAGGAGAGAAACCCTATAAATGCAACGAATGTGGGAAAGCCTTTAGTGAGAAG
EEA	ENST00000376943.8_cds_5_EEA	chrX	47976214	47976434	-	TAGCCAGAAGTCACAGCTCATAATACATCAGAGAACGCACACGGGAGAGAAACCCTATGCATGCACTGAGTGTGGCAAAGCCTTCCGAGAAAAGTCAACATTCACTGTACATCAAAGAACTCATACTGGAGAGAAACCCTATAAATGTACAGAATGTGGGAAAGCCTTTACCCAAAAATCAAACCTTATTGTACATCAGCGAACCCATGCAGGAAAGAAA
EEG	ENST00000373701.7_cds_2_EEG	chrX	71537852	71538072	+	AATTAAACAGAACCCCCTTCTGGCAGAAGCTTATTCGAATTTGGGGAATGTGTACAAGGAAAGAGGGCAGTTGCAGGAGGCAATTGAGCATTATCGACATGCATTGCGTCTCAAACCTGATTTCATCGATGGTTATATTAACCTGGCAGCCGCCTTGGTAGCAGCGGGTGACATGGAAGGGGCAGTACAAGCTTACGTCTCTGCTCTTCAGTACAATCCT
EEG	ENST00000435339.3_cds_1_EEG	chrX	78755040	78755260	+	AGTGTCTCTCTGTTTGTCTTCTGTTTCCGCATGAAAATGAGAAGTGAGACTGCTATTTTTATCACCAATCTAGCTGTCTCTGATTTGCTTTTTGTCTGTACACTACCTTTTAAAATATTTTACAACTTCAACCGCCACTGGCCTTTTGGTGACACCCTCTGCAAGATCTCTGGAACTGCATTCCTTACCAACATCTATGGGAGCATGCTCTTTCTCACCT
EEAG	ENST00000327674.8_cds_1_EEAG	chrX	106035148	106035368	-	TTTGATCCATCCAAGACAGAAGACAGTTCCAGCTTCTTAATAGACAAGACCACCACTGTTCAAGTGCCCATGATGCACCAGATGGAACAATACTATCACCTAGTGGATATGGAATTGAACTGCACAGTTCTGCAAATGGACTACAGCAAGAATGCTCTGGCACTCTTTGTTCTTCCCAAGGAGGGACAGATGGAGTCAGTGGAAGCTGCCATGTCATCTA
EEA	ENST00000370766.8_cds_6_EEA	chrX	135287431	135287651	-	AACCTGCAACTTGTAAACAAGAGCTTCCAAAACTTATGGATCTTCATGGGAAAGGCCCCACAGGGGAGAAACCTTTTAAGTGTCAGGAATGTGGGAAAAGCTTCAGAGTTAGCTCTGATCTTATTAAACACCACAGAATTCACACTGGAGAGAAACCCTATAAATGTCAACAATGTGACAGGAGGTTTAGATGGAGTTCAGATCTTAATAAGCACTTCAT
EEG	ENST00000598523.3_cds_3_EEG	chrX	152646948	152647168	+	ACTACACGATCACGATGTTTTTTCATCAGACTTGGAAAGATTCACGCTTAGCATACTATGAGACCACCCTGAACTTGACCCTGGACTATCGGATGCATGAGAAGTTGTGGGTCCCTGACTGCTACTTTCTGAACAGCAAGGATGCTTTCGTGCATGATGTGACTGTGGAGAATCGCGTGTTTCAGCTTCACCCAGATGGAACGGTGCGGTACGGCATCCG
EEG	ENST00000370211.10_cds_7_EEG	chrX	153455541	153455761	-	TGCACAGCATGAGCAAGGGGCTGCTGCGGGCGCAGCCGACATCAGCACCCTAGACCAGAAGCTGCGTCTGGTCACTTCCGACTTCCACCAGCTAATCTTGGCTTTTCTCCAAGTCTACGACGACGAGCTGGGCGAGTGCTGCCAGCGCCCAGGCCCTGACCTCCACCCGTGCGGCCCCATCATCCAGGCCACGCACCAGAATCTGACTTCCTACAGCCAA
EEA	ENST00000432900.7_cds_4_EEA	chr10	38055458	38055678	+	ATGTGGAAAATCCTTCCGTGTGACTTCGCACCTTAAAGTACACCAGAGAACTCACACAGGTGAGAAACCTTTTGAATGTCTTGAGTGTGGGAAATCCTTTAGTGAAAAGTCAAATCTTACACAGCATCAGAGAATTCACATAGGAGATAAATCTTATGAATGTAATGCATGTGGGAAAACTTTCTACCACAAGTCATTACTCACCAGGCATCAGATAATT
EEAG	ENST00000351773.7_cds_7_EEAG	chr10	38118126	38118346	+	CCTTATGGATGTCATGAATGTGGGAAATCCTTCAGTGAAAAGTCAACCCTTACTCAACATCAAAGAACGCACACAGGGGAGAAACCATATGAATGTCATGAATGTGGGAAAACCTTCTCATTTAAGTCAGTCCTTACTGTGCATCAGAAAACACACACAGGGGAGAAGCCCTATGAATGCTATGCATGTGGGAAAGCCTTTCTCAGAAAATCAGACCTCA
EEA	ENST00000359467.8_cds_4_EEA	chr10	42593394	42593614	-	TGTGGAAAATCCTTCTGTATGAATTCACACCTTACAGTACACCAGAGAACTCACACAGGTGAGAAACCTTTTGAATGTCTTGAGTGTGGGAAATCCTTTTGTCAAAAGTCACATCTTACACAGCATCAGAGAACTCACATAGGAGATAAACCTTATGAATGTAATGCATGTGGGAAAACTTTCTACCACAAGTCAGTACTCACCAGGCATCAGATAATTC
EEG	ENST00000355832.10_cds_20_EEG	chr10	49458930	49459150	-	CCCCTCGCTTCCTCCTCACTCTTGGCTAAAATGAGAGCTAGAAACCACCTGATTCTGCCAGAGCGTTTAGAAAGTGAAAGCGGGCACCTGCAGGAAGCTTCTGCCCTGCTGCCCACCACAGAACACGATGACCTTCTGGTGGAGATGAGAAACTTCATCGCTTTCCAGGCCCACACTGATGGCCAGGCCAGCACCAGGGAGATACTGCAGGAGTTTGAAT
EEA	ENST00000373700.9_cds_2_EEA	chr10	68072882	68073102	-	TGCTGGGGAAATGCATCCTTTGGGCAGCTAGGTTTGGGTGGAATTGATGAAGAAATTGTACTAGAGCCCAGAAAAAGTGACTTCTTTATAAATAAAAGGGTCCGAGATGTAGGATGTGGACTCAGACATACTGTGTTTGTTCTGGATGATGGAACAGTGTACACATGTGGATGTAATGATCTAGGACAGCTAGGTCATGAAAAATCCAGAAAGAAACCAG
EEG	ENST00000603187.5_cds_9_EEG	chr10	73797796	73798016	+	CCCGAGAGTCATGCCCCTCATGTACCCAATCAGCCATCAGAGGCAGCTGCACACTTCTACTTCGAGCTGGCGAAGACAGTGCTGATCAAGGCAGGGGGCAACAGCAGCACTTCCATTTTCACACATCCATCTTCCTCAGGGGGCCACCAGGGTCCTCACCGCAACCTGCACCTTTGCGCCTTCGAGATTGGGCTTTATGCCCTTGGCCTGCACAACTTTG
EEG	ENST00000603187.5_cds_10_EEG	chr10	73798233	73798453	+	GGCCATGGAGATAGGCAGCGCAGCCCTGACTATACTGGTAGAATGCTGGGATGGGCACCTGACACCCCCTGAGGTTGCATCCCTGGCTGACAGGGCATCACGGGCAAGAGACTCCAATATGGTGAGGGCGGCAGCAGAGCTGGCCCTGAGCTGCCTGCCTCACGCCCATGCATTGAACCCTAATGAGATCCAGCGGGCCCTGGTGCAGTGCAAGGAACAG
EEG	ENST00000287239.10_cds_7_EEG	chr10	74975852	74976072	+	AGTTCACAAAAGTCCAGCACGGCCACTTCTTCTCCCTCTCCCCAGAGTTCTTCCAGCCAGTGCAGTGTGCCCTCCCTGAGCAGCCTTACCACTAACAGCCAGCTGAAGGCACTCTTTGATGGGCTTTCTCATATCTATACCACTCAGGGACAGTCTCGCAAAAAGGGACACCCGAGTTATGCACCACCCAAACGTATGCGTCGTAAAACTGAATTATCTT
EEA	ENST00000361175.8_cds_9_EEA	chr10	87743372	87743592	+	ATGCGGTGTTTGCATTCCAGTTGCGCAATCCTGTCCACAATGGCCATGCCCTGTTGATGCAGGACACTCGCCGCAGGCTCCTAGAGAGGGGCTACAAGCACCCGGTCCTCCTACTACACCCTCTGGGCGGCTGGACCAAGGATGACGATGTGCCTCTAGACTGGCGGATGAAGCAGCACGCGGCTGTGCTCGAGGAAGGGGTCCTGGATCCCAAGTCAAC
EEG	ENST00000278070.7_cds_8_EEG	chr10	102147086	102147306	+	CTCAGCACCCTGCCTTGCCCCATCCAGCTTGCTGTCCCCTGAGGCCTCACCCTGCCGGAATGACATGAACACTAGGACTCCCCCTGAACCCTCAGCCAAGCAGCGGTCAATGCGCTGTTACCGAAAAGCCTGCAGGTCAGCCAGCCCCTCAAGCCAGGGCTGGCAGGGCCGCCGAGGCCGCAACAGCCGTTCTGTCAGCTCTGGGTCCAACCGGACTAGC
EEA	ENST00000369983.5_cds_21_EEA	chr10	102368217	102368437	+	GAATGAGGAAATTGTAATGCCTGAGGAGCAGACAGGCTTGGTTCGGGAGAACTATGTGTGGAATGTGCTGCTTCATCGAGGTGCCACCCCTGAGGGCATATTCCTGCGTGTGCCTACTGCCAGCTATGATCTTGACCTCTTCACCATGACCTGGGGCCCCACTATTGCTGCTCTCTCTTATGTCTTTGACAAAAGCCTTGAGGAGACAATCATCCAGAAA
EEA	ENST00000369983.5_cds_29_EEA	chr10	102375358	102375578	+	GTGCTGCTCTCCCTGCGCATTTTGCTACTGATGAAGCCCAGTGTGCTATCCCGAGTCAGCCACCAGGTTGCGTATGGGCTCCATGAACTCCTGAAGACCAATGCAGCCAACATCCACTCAGGTGATGACTGGGCCACACTCTTCACACTGCTGGAGTGCATCGGCTCAGGTGTGAAGCCTCCAGCTGCTCTGCAGGCCACAGCCAGGGCAGATGCACCTG
EEG	ENST00000361384.7_cds_1_EEG	chr10	113849686	113849906	-	TGGCATGTACTGGTGGTGATTTTGTGTTGTTTCCACCTGCATTGGCAGGGAAGCTTGCTGCTTCTGTTCATCAGGCAACTAAAGCAAAACCTGATGAGCCAGAATTTCACTCAGCTCAATCAAATAAACAGAAACAGGTAATTGAAGAATCATCTGTTTACAATCAAGTTTCTCTTCCGTTAGTTAAGAGTTTAATGTTGAAACCTTTTGAAAGTCAGGT
EEG	ENST00000409655.5_cds_3_EEG	chr11	290738	290958	+	ATGCTGTGGACACCAGCACCCCCAGACCTGACCCTTGGGGAAGGTGAGGAGGCTAGGACGTGGGACTTCCTGACAGCAGTGGGCGGCAGCCAGGCTGAGGCTCAGGCCTGCCTCACTGAGGCCCTGCAGCTGCAGGCCAGGGGAGCTCTGTATACGGCTCACGCACAGGCCTGGGCCCAGCTCTGGGTAGAATGTGGCTTGGACGTGGTGGGGCCCCTGC
EEG	ENST00000278379.9_cds_6_EEG	chr11	35292300	35292520	-	GTACTCTCCCCTGGGTATCGCCTGCCTGATCTGTGGAAAGATCATTGCAATCAAGGACTTAGAAGTGGTTGCTAGGCAACTGGGGATGTACATGGTAACAGTGATCATAGGCCTCATCATCCACGGGGGCATCTTTCTCCCCTTGATTTACTTTGTAGTGACCAGGAAAAACCCCTTCTCCTTTTTTGCTGGCATTTTCCAAGCTTGGATCACTGCCCTG
EEG	ENST00000531147.1_cds_1_EEG	chr11	59152396	59152616	+	TGAAAACAATGACACCATTTTAGAAAGCACCCAGCCAGTTGATGAATTAGAAGGCAGATACTTTCAGGTTGAGGTTGAGAAAAGAATGGTCCCCAGTGCAGCAGCTTCTCAGAATCCTGAGTCAGAGAAAAGAAACACCTGTGTGTTGAGAGAACAAATCGTGGCTCAGTACCCCAGTTTGAAAAGAGAAAGTGAAAAAATCATTGAAAACTTCAAGAAA
EEG	ENST00000405633.4_cds_1_EEG	chr11	60763733	60763953	+	ATGTCTGCAGCTCCCGCCAGCAATGGAGTGTTTGTTGTCATCCCGCCAAACAACGCCAGTGGCCTCTGCCCACCTCCGGCCATTCTGCCCACATCCATGTGCCAACCTCCAGGGATTATGCAGTTTGAGGAGCCACCGCTGGGGGCACAGACACCAAGGGCCACACAGCCACCTGACTTGCGGCCCGTGGAGACATTCCTGACAGGAGAGCCCAAAGTTT
EEG	ENST00000377244.8_cds_6_EEG	chr11	65038600	65038820	+	GCTGAGCTGGCAACGATGGAGGTGGAGTCTGCAAGGCTGGACCAGGAACCCTGGGAGCCAGGAGGGCAGGAGGAGGAAGAGGATGGGGAAGGAGGGCCCACCCCTGCCTACCTAAGCCAGGCCACAGAGCTCATCACCCAGGCCCTGCGGGATGAGAAGGCAGGCGCTTACGCTGCTGCACTCCAGGGCTATCGAGACGGCGTGCACGTCTTGCTTCAGG
EEG	ENST00000275517.8_cds_4_EEG	chr11	65079376	65079596	-	CTACAGCCGGCTGGAGACCCTGGGCTCTGCCTCTACCTCCACCCCAGGCCGCCGGTCCTGCTTTGGCTTCGAGGGGCTGCTGGGGGCAGAAGACTTGTCCGGAGTCTCGCCAGTGGTGTGCTCCAAACTCACCGAGGTCCCCAGGGTTTGTGCAAAGCCCTGGGCCCCAGACATGACTCTCCCTGGAATCTCCCCACCACCCGAGAAACAGAAACGTAAG
EEA	ENST00000351960.10_cds_19_EEA	chr11	72006034	72006254	-	GTGGAAGAGCCAGACAGCGCCAACTCATCGTTCTACAGCACGCGGTCTGCTCCTGCTTCCCAGGCTAGCCTGCGAGCCACCTCCTCTACTCAGTCTCTAGCTCGCCTGGGTTCTCCCGATTATGGCAACTCAGCCCTGCTCAGCTTGCCTGGCTACCGCCCCACCACTCGCAGTTCTGCTCGTCGTTCCCAGGCCGGGGTGTCCAGTGGGGCCCCTCCAG
EEA	ENST00000313663.11_cds_29_EEA	chr11	74037477	74037697	-	AAGAATCTGAGTGAGCTTGATCAGATTCAGAGGTACTTCCGCCAGAAGCTCACCAAGCCTTTCCTACCCCTCAGCCCTCAGACTCAAACGGCCATCTCACAGCACCAGGAGAGCTGTAGGGACCATCTTGGGCCAGGTGCCAGCAGCCTAGACCCTGGGAGCCAGTGTATCCTGGAGAAATCCAGTAACCTGGTGTTGCAAGTCAGCTCCTTAATCACAG
EEG	ENST00000340149.6_cds_5_EEG	chr11	78223411	78223631	-	GACAACTATGTGCCCATGAATCCAGGTTCTTCCACCCTGTTGGCCATGGAACGAGCAGGTGATAATTCCCAGAGCGTCTACATCCCAATGAGCCCAGGGGCCCATCACTTTGACTCACTTGGCTACCCATCAACAACCCTTCCTGTGCACCGAGGCCCCAGCAGAGGAAGTGAGATTCAGCCACCCCCTGTCAACCGCAACCTCAAACCTGATCGGAAAG
EEA	ENST00000359152.10_cds_7_EEA	chr11	85725958	85726178	-	CCAGGTGCTACCAGATGAAATCACATTTCCTTTGAGTCCACTTAGAAAGTATACTTATCAGTTGCCAGGAAATGAGTCATCAAAGGAAAATGTGGAAAAGAATACGGAAGGGATTGTTACTCCAGTGTTTAAGGAAGAAAAGGATTACTCAGAACAAGAGATTCAAGAATCCATAATAAAAACCAATGTTTTGTCTAAAGACTGCAAAGACACTTTTAAT
EEA	ENST00000260227.5_cds_1_EEA	chr11	102527763	102527983	-	GACTATCTCAAGAGATTTTATCTCTATGACTCAGAAACAAAAAATGCCAACAGTTTAGAAGCCAAACTCAAGGAGATGCAAAAATTCTTTGGCCTACCTATAACTGGAATGTTAAACTCCCGCGTCATAGAAATAATGCAGAAGCCCAGATGTGGAGTGCCAGATGTTGCAGAATACTCACTATTTCCAAATAGCCCAAAATGGACTTCCAAAGTGGTCA
EEG	ENST00000278612.9_cds_16_EEG	chr11	108161020	108161240	-	ACCTATAGATATTATCAAGGCCCCCTCTAGTAGGCGTTTCAGTGAAGACAGTAGTACATCAAAAGTAATGGTCCCTCCTGTCACCCCAGACTTGCCTGCCTGCAGCCCTGCCAGTGAAACAGGAAGTGAAAACAGTGTAAATATGGCTGCCCACACATTAATGATTCTCTCCAGGGCAGCCATTTCTAGGACTACTTCAGCAACTCCTCTGAAAGATAAC
EEG	ENST00000266383.10_cds_13_EEG	chr12	553542	553762	+	CCTGCCTCAGATGAGGGGGCCCAGGCCCAGGCCCGCTGGTGACAGCCCCAGGAAGACTCAGTGGCTGAACCAGGTGGAGTCGTACATCGCAGAGCAGAGACGGGGTGACAGGATGCGGCCTCAGGCCCCTGGAAGGGGCTGGCATGGGGAGGAGGAAGTGGTGGCGGCCGCAGGCCAGGAAGGACAAGTGGAGGGAGAGGAAGAGGGGGAAGAAGAGGAG
EEA	ENST00000315939.11_cds_23_EEA	chr12	896512	896732	+	GGCCGTCTTCTGACCCGGAGGCCGCTTTTTTAAGTAGGGATGTGGATGATGGTTCCGGTAGTCCACACTCGCCCCATCAGCTGAGCTCAAAGAGCCTTCCTAGCCAGAATCTAAGTCAAAGCCTTAGTAATTCATTTAACTCCTCTTACATGAGTAGCGACAATGAGTCAGATATCGAAGATGAAGACTTAAAGTTAGAGCTGCGACGACTACGAGATAA
EEG	ENST00000266556.8_cds_4_EEG	chr12	6458727	6458947	+	GATGTGGTGGTGACGTGGACCCGAGAGGAGCTGGGTGGATCCCCAGCCCAAGTCTCTGGTGCCTCCTTCTCCAGCCTCAGGCAAAGCGTGGCAGGCACCTACAGCATCTCCTCCTCTCTCACCGCAGAACCTGGCTCTGCAGGTGCCACTTACACCTGCCAGGTCACACACATCTCTCTGGAGGAGCCCCTTGGGGCCAGCACCCAGGTTGTCCCACCAG
EEG	ENST00000203629.3_cds_2_EEG	chr12	6773781	6774001	+	CGCTACACGGTGCTGAGCGTGGGTCCCGGAGGCCTGCGCAGCGGGAGGCTGCCCCTGCAGCCCCGCGTCCAGCTGGATGAGCGCGGCCGGCAGCGCGGGGACTTCTCGCTATGGCTGCGCCCAGCCCGGCGCGCGGACGCCGGCGAGTACCGCGCCGCGGTGCACCTCAGGGACCGCGCCCTCTCCTGCCGCCTCCGTCTGCGCCTGGGCCAGGCCTCGA
EEA	ENST00000261349.9_cds_19_EEA	chr12	12126690	12126910	-	GAACCAGCACCACAGGCCACCAATACAGTTGGTTCTGTTATTGGCGTAATTGTCACCATTTTTGTGTCTGGAACTGTATACTTTATCTGCCAGAGGATGTTGTGTCCACGTATGAAGGGAGATGGGGAAACTATGACTAATGACTATGTAGTTCATGGACCAGCTTCTGTGCCTCTTGGTTATGTGCCACACCCAAGTTCTTTGTCAGGATCTCTTCCAG
EEG	ENST00000535902.6_cds_3_EEG	chr12	12330419	12330639	-	TACGGTGGCAGTTGCTTCTCCACATACCACCTCGGCTACTCCAAAGCCCGCCACCCTTCTACCCACCAATGCTTCAGTGACACCTTCTGGGACTTCCCAGCCACAGCTGGCCACCACAGCTCCACCTGTAACCACTGTCACTTCTCAGCCTCCCACGACCCTCATTTCTACAGTTTTTACACGGGCTGCGGCTACACTCCAAGCAATGGCTACAACAGCA
EEA	ENST00000359062.4_cds_2_EEA	chr12	20613442	20613662	+	TCTTCAGGAACCAGTATTACTGTGGACATCGCCGTCATGGGCGAGGCCCACGGCCTCATTACCGACCTCCTGGCAGACCCTTCTCTTCCACCAAACGTGTGCACATCCTTGAGAGCCGTGAGCAACTTGCTCAGCACACAGCTCACCTTCCAGGCCATTCACAAGCCCAGAGTGAATCCCGTCACTTCGCTCAGTGAAAACTATACCTGTTCTGACTCTG
EEG	ENST00000465950.5_cds_0_EEG	chr12	45928470	45928690	-	ATCCCCAATATCAGACAATTCTGGGTGTGATGCCCCAGGTAACAGTAATCCATCTTTAAGTGTTCCCTCTTCAGCTGAGTCAGAAAAGCAAACAAGACAGGCTCCAAAACGGAAGTCTGTAAGAAGAGGAAGAAAACCACCTTTACTGAAAAAGAAACTTCGGAGCTCTGTAGCTGCCCCTGAAAAATCATCTTCCAATGATTCAGTAGATGAAGAAACA
EEG	ENST00000369367.8_cds_10_EEG	chr12	45928470	45928690	-	ATCCCCAATATCAGACAATTCTGGGTGTGATGCCCCAGGTAACAGTAATCCATCTTTAAGTGTTCCCTCTTCAGCTGAGTCAGAAAAGCAAACAAGACAGGCTCCAAAACGGAAGTCTGTAAGAAGAGGAAGAAAACCACCTTTACTGAAAAAGAAACTTCGGAGCTCTGTAGCTGCCCCTGAAAAATCATCTTCCAATGATTCAGTAGATGAAGAAACA
EEG	ENST00000398055.8_cds_2_EEG	chr12	64194438	64194658	-	ATTTCACCACCCAATCCTCAGTCCTTTGGAAAGCAGTTTCCAGCTGGAAGTTGACGTCCTGTGTCATCTCCTGAAAGCCCAGGCCCAGGTCTCAGAGTGGAAGTTCCTCCCATCTCTGGTTAATTTACACAGTGCGCACACCAAACTGCAGACGTGGGGCCAGATCTTTGAGAAACAGCGGGAGACCAAGAAACATCTGTTTGGAGGGCAGTCTCAGAAG
EEAG	ENST00000361228.5_cds_1_EEAG	chr12	85804830	85805050	-	TGATTTGGAGAAAAGCATGAAAGCTGGTTTGAAAATTCACTCTCATTTGAGTGGCATCCAGAAAGAGATTAAATACAGTGACTCATTGCTTCAGATGAAAGCAAAAGAATATGAACTCCTGGCCAAGGAATTCAATTCACTTCACATTAGCAACAAAGATGGGTGCCAGTTAAAGGAAAACAGAGCGAAGGAATCTGAGGTTCCCAGTAGCAATGGGGAG
EEG	ENST00000397833.3_cds_1_EEG	chr12	92706642	92706862	+	AGAGTCATTCTGTCCAGAGGTGCCACCCCAAGACTGTGGAGCCTCTCCTCGGCCCTCGCTGAGGAGCCTGCCAAAGAACCAGGGGAGTCTCCTCCAGTTTGACCGGCAAGCCCCAGGCCGCATCTCCACCTCGCCCACTTTGAGGAGATTAAGGACCCGTGGCTGTGGGACAAGGCAGGATGCCTGGCAGGTGACCACCTGGGGAAGCTGGGGAGCTCCT
EEG	ENST00000280756.9_cds_3_EEG	chr12	106971152	106971372	+	TGACTGGGGGTATCTTCAGTGTTACAAAGGGAGCTGTTGGTGCCACCATTGGTGGTGTGGCTTGGATTGGTGGAAAGAGTCTGGAAGTGACCAAAACAGCTGTTACAACTGTGCCTTCCATGGGAATAGGGCTGGTGAAAGGGGGTGTCTCTGCTGTGGCTGGAGGTGTTACAGCTGTTGGGTCTGCTGTTGTAAACAAAGTGCCCTTAACAGGAAAGAA
EEA	ENST00000261731.4_cds_1_EEA	chr12	113469121	113469341	-	TTTGGCACGAAATGCGCCGGCTGCGCGCAAGGCATCTCGCCCAGCGACCTGGTGCGCAAGGCCCGGAGCAAAGTCTTTCACCTCAACTGTTTCACCTGCATGGTGTGTAACAAGCAGCTGTCCACCGGCGAGGAGCTCTACGTCATCGACGAGAACAAGTTCGTGTGCAAAGACGACTACCTGAGCTCATCCAGCCTCAAGGAGGGCAGCCTCAACTCAG
EEA	ENST00000310346.8_cds_8_EEA	chr12	114355838	114356058	-	AGACATCACCCAGTGAAGAAGATTCCTTCTACCGCTCTAGCTATCCACAGCAGCAGGGCCTGGGTGCCTCCTACAGGACAGAGTCGGCACAGCGGCAAGCTTGCATGTATGCCAGCTCTGCGCCCCCCAGCGAGCCTGTGCCCAGCCTAGAGGACATCAGCTGCAACACGTGGCCAAGCATGCCTTCCTACAGCAGCTGCACCGTCACCACCGTGCAGCC
EEAG	ENST00000360187.9_cds_4_EEAG	chr12	132926538	132926758	-	AAGTCACAACTTGTTATACACCAGAGAACTCATACAGGAGAGAAGCCCTATCAATGCAGTGAGTGTGGAAAAGCCTTTTCACAGAAGTCACTGCTCACGGTTCATCAAAGAACTCACTCAGGAGAAAAACCGCATGGGTGCAGCGAATGTCAGAAAGCTTTTAGTAGGAAGTCACTCCTCATTTTACATCAGAGAATTCATACTGGAGAGAAGCCGTATG
EEAG	ENST00000328654.10_cds_3_EEAG	chr12	133010734	133010954	+	TATGAATGCAGCGAATGTGGGAAAGCCTTTAGTTTGAAGTCTCCATTCGTTGTACACCAGAGAACTCATACAGGAGTGAAACCCCATAAATGCAGTGAATGTGGGAAAGCCTTTAGGAGTAAGTCCTATCTCCTTGTTCACATCCGAATGCATACAGGAGAAAAACCCTATCAATGCAGTGATTGTGGGAAAGCCTTCAATATGAAGACACAACTCATTG
EEG	ENST00000338910.9_cds_1_EEG	chr13	19772323	19772543	-	GAATCCAGAACCCTGGCTGAAATTGCAAAAGCAGAGCTGGACGGCACCATTCTCAAGAGCAGACCTCTACGGATTCGCTTCGCTACACATGGAGCAGCCTTGACTGTCAAGAACCTTTCTCCAGTTGTTTCCAATGAGCTGCTAGAGCAAGCATTTTCTCAGTTTGGTCCAGTAGAGAAAGCTGTTGTGGTTGTGGATGATCGCGGTAGAGCTACAGGAA
EEG	ENST00000424834.6_cds_3_EEG	chr13	24223970	24224190	+	AGCCTGAGACTTCAGGCACACAGCCGGCTGCATGACGACTACTCCCGCCGCGTCTCCAGGAGCACTGAGCAGGACAGCAGGCGGGGCGGGGCGGTCATGCATGGGACCACTGCAACCTGCACCGTGGCCCCCGGTTTCGGCTCAGCCACCTCTAAGGGGCCCCACCTAGACGCTGACACTGCCGTATTTCCTCTTGAAACCAAAAGTTCCTGGGCGGTGG
EEAG	ENST00000381801.6_cds_13_EEAG	chr13	25249231	25249451	-	CACCAAGGAATTGTTACATTCAGTTCATCCTGAATCACCTAACCTCAAAACTTCCCTGTGTTTTAAAGAGCAGACTCTGCTACCCGTAAATGATGCTCTTCGAACTATAGAGGGCAGCAGCCCGGCAGATAATCGTTATAGTGAATATGCAGAAGAGTTTTCTAAATCAGAACCTGCTGTGGTCAGCTTAGAGTATGGTGTGGCAAGAATGACTTGTTAG
EEG	ENST00000346166.7_cds_4_EEG	chr13	26214063	26214283	-	GGAAGGTTCCTCTCAAGACAGGCAGGCCCAAGGAGACAGCACTGAAATGCATGGTGAAAACGAGACCACCCAGCCTCATACTCGAAACAGTGACAGTAGGGGTGGCAGGCAGTTGCGAAATCCAAACAATTTAGTTGAAACTGGAACACTACCCATTCTTCGCCTTGCTCACTTTTTTTTACTAAATGAAAGTGATGATGATGATCGAATACGTGGTTTA
EEG	ENST00000239882.7_cds_8_EEG	chr13	40933560	40933780	-	CCCAGGTTCAGCAGGTCCTTACTAGCAATGTTCAGACCATTTGCAATGGAACCGTCAGTGTGGCTTCCTCTCCATCCTTCAGTGCTACTGCACCTGTGGTGACCTTTTCTCCTCGCAGTTCACAGCTGGTTGCTCACCCACCTGGCACTGTAATCACTTCAGTTATCAAAACTCAAGAAACAAAAACTCTTACACAGGAAGTAGAGAAAAAGGAATCTGA
EEG	ENST00000242839.10_cds_7_EEG	chr13	51958310	51958530	-	GTACTTCTACGTTCAGGCCTACAAATCTCTGAGACACAGGTCAGCCAACATGGACGTGCTCATCGTCCTGGCCACAAGCATTGCTTATGTTTATTCTCTGGTCATCCTGGTGGTTGCTGTGGCTGAGAAGGCGGAGAGGAGCCCTGTGACATTCTTCGACACGCCCCCCATGCTCTTTGTGTTCATTGCCCTGGGCCGGTGGCTGGAACACTTGGCAAAG
EEA	ENST00000430710.8_cds_12_EEA	chr14	21408311	21408531	-	GATGGGATTGGGCAAAACTATTCAGTCCATTGCCTTCTTGCAGGAAGTATATAATGTGGGCATCCATGGTCCCTTCTTGGTCATTGCCCCACTGTCCACAATTACTAACTGGGAGCGAGAATTTAATACATGGACAGAAATGAACACTATTGTGTACCATGGCAGTCTGGCCAGCAGGCAGATGATTCAACAGTATGAAATGTACTGCAAAGATTCACGG
EEG	ENST00000356300.9_cds_2_EEG	chr14	23576236	23576456	-	GCACCTACCAGGGCCAGTGGCAGGCCGGGAAGCGCCACGGCTACGGGGTACGCCAGAGTGTGCCCTACCATCAGGCGGCGCTGCTGCGCTCGCCCCGCCGCACCTCCCTGGATTCCGGCCACAGCGACCCCCCGACGCCACCCCCGCCCCTGCCCTTGCCGGGCGACGAGGGAGGCAGCCCCGCCTCGGGCTCCCGGGGCGGCTTCGTGCTGGCCGGGCC
EEG	ENST00000396864.8_cds_6_EEG	chr14	24164653	24164873	+	GGTGGGCGAGGCCCAGGTGCAAAGCCTGGATTGCCGCCTTGTGGCTGAGCCCTCAGGCTCTGAGAGCAGCATGGAGCAGGTGCTGTTCCCCAAGCCTGGCCCACTGGAGCCCACGCAGCGCCTGCTGAGCCAGCTTGAGAGGGGCATCCTAGTGGCCAGCAACCCCCGAGGCCTCTTCGTGCAGCGCCTTTGCCCCATCCCCATCTCCTGGAATGCACCC
EEA	ENST00000280082.4_cds_3_EEA	chr14	39247343	39247563	+	CAGTGGAAGATGAGAATGACCTAGAGGAATTAAATAATGGTGAGCCTCAAACAGAACATCAGCAAGAATCTGAATCAGAAATTGATTCAGTGCCAAAGACACAGTCTGAACTAGCATCTGAGTCAGAGCACATTCCCAAACCTCAATCCACTGGTTGGTTTGGTGGAGGATTTACAAGTTATTTAGGTTTTGGAGATGAGGATACAGGGCTTGAATTAAT
EEG	ENST00000355765.11_cds_1_EEG	chr14	45095239	45095459	+	ATGCAAAATTCTCACATGGATGAATACAGAAATTCTAGTAATGGCAGCACAGGCAACAGTTCAGAGGTAGTGGTAGAACATCCTACTGATTTCAGTACTGAGATTATGAACGTTACAGAAATGGAACAGTCACCTGATGACTCTCCCAATGTGAATGCATCTACAGAAGAAACTGAAATGGCAAGTGCTGTGGACCTTCCAGTGACGCTGACAGAAACAG
EEG	ENST00000310806.9_cds_1_EEG	chr14	45246742	45246962	-	GAATCACCAGGAAAAATATTTCTAAGAATGAAAGAAAAAGTACTGCGTGACAAGCAAGAACAGCCATCAAGAAACAGTAGTTTGTTGGAACCACAGAAAAGTGGAAATAATGAAACCTTCACTCCTAACAGAGTTGAAAAAAAAAAATTGCAGCATACCTACCTATGTGAAGAAAAGGAAAACAACAAATCATTCCAGTCAGATGACAGTTCACTAAGAG
EEG	ENST00000382041.7_cds_16_EEG	chr14	50760139	50760359	-	GTGCGCCATTATGAAAAGCAGCTGGACGAAACCGTGGTCAGCTGCAAGAAGGCACAGGAGAACATGAAGCAAAGGCATGAGAACGAAACGCACACCTTAGAAAAACAAATAAGTGACCTTAAAAATGAAATTGCTGAACTTCAGGGGCAAGCAGCAGTGCTCAAGGAGGCACATCATGAGGCCACTTGCAGGCATGAGGAGGAGAAAAAACAACTGCAAG
EEG	ENST00000261244.9_cds_22_EEG	chr14	58488621	58488841	+	GTAATGTCTGTGGCTAAGGATGAAGAACCAGAGAGTATGGATTTCCCTGCTCAGCCTCCACCTCCAGAGCCAGTTCCCTTTATGCCATTTCCTGCCGGCACCAAGGCCCCTTCCCCCTCACAGATGCCAGGTTCTGATTCATCAACACTGGAGAGCACATTGAGTGTTACTGTCACTGAAACTGAAACTTTAGATAAACCCATCTCTGAAGGAGAGATTT
EEG	ENST00000344113.8_cds_93_EEG	chr14	64170242	64170462	+	AGAATTCTCAAAGCTGACGGATCGGTGGCAGAATGCTGTCCAGGGTGTTCGGCAGAGGAAGGGTGACGTTGATGGGCTGGTGAGGCAGTGGCAAGATTTCACTACTTCTGTGGAGAACTTGTTTCGCTTCCTCACTGACACCAGCCACCTGCTATCTGCAGTGAAGGGCCAGGAGCGCTTCAGCCTCTACCAAACCAGAAGTCTGATCCATGAGCTGAAG
EEA	ENST00000356296.8_cds_9_EEA	chr14	73284080	73284300	-	TCTCCTACTTCTGATGCCACGACCTCTCTGGAGATGAACAATCCTCATGCCATCCCACGCCGGCATGCTCCAATTGAACAGCTTGCTCGCCAAGGCTCTTTCCGAGGTTTTCCTGCTCTTAGCCAGAAGATGTCACCCTTTAAACGCCAACTATCCCTACGCATCAATGAGTTGCCTTCCACTATGCAGAGGAAGACTGATTTCCCCATTAAAAATGCAG
EEG	ENST00000356357.9_cds_3_EEG	chr14	74684460	74684680	-	GTGGAATCACAGTGTCTGTGGTTGCATTCTTCTTCACAATTAAGTTCCTCTTTGAGCTTGCCGCACGTGTAGTCAGCTTCCTCCAGAATGAGGACCGCGAGCGCCGAGGGGACCGGACTATTTATGACTACGTGCGGGGAAATTACCTGGATCCCCGGTCTTGCAAAGTCTCCTGGGATTGGAAGGACCCCTATGAGGTGGGCCACAGCATGGCCTTCCG
EEA	ENST00000380968.6_cds_1_EEA	chr14	75046922	75047142	-	TTTAGAACAACAGATGCCTAGTTTGAGAGAAAGTCCTATGACCCTGAAGGAGTTATCTCTCTTTAATAGAAAACCTTTGGACCTTGAGAAGTCATCTGAATCACTAGCCTCTAAATTATCCAGACTGAAGGGTTCCGAAAGAGAAACTCAAACAATGGGGATGATGAGTCGTTTTAATGAACTTCCAAATTCAGATTCCAGTAGGAAAGACAGCAAGTTG
EEA	ENST00000281129.7_cds_13_EEA	chr14	80784940	80785160	-	ATAAATTGGCTGAGGAAGAGAGAGCCAAGAAAGCAGTGCTTAAGGACCTTTCTGACCTCACTGCACAGGCAAAATCCAGGGATGAAGAAACAGCTACAATCATCACACAGTTAAAGCTGGAACGAGATGTGCACCAGAGGGAGCTGAAAGATCTCACATCATCATTGCAGAGTGTGAAAACAAAACACGAACAGAATATCCAGGAGCTTATGAAGCACTT
EEG	ENST00000305631.7_cds_1_EEG	chr14	100149320	100149540	-	ACGCTGGCCATCCACGACATCTCGCACAACGCGGCCTTCGGCACGGGCCGTGCGGCACGCAACCGCTGGCTGGCCGTGTTCGCCAACCTGCCCGTGGGTGTGCCCTACGCCGCCTCCTTCAAGAAGTACCACGTGGACCACCACCGCTACCTGGGCGGCGACGGGCTGGACGTGGACGTGCCCACGCGTCTGGAGGGCTGGTTCTTCTGCACACCCGCCC
EEA	ENST00000360184.10_cds_7_EEA	chr14	101986021	101986241	+	GGCCATTCGCGAATACCAGACCCAGCTGATCCAGCGCGTGAAAGATGACATTGAGTCTCTTCACGACAAGTTCAAGGTCCAGTACCCACAGAGTCAGGCTTGTAAGATGAGTCACGTTCGTGACTTGCCCCCTGTGTCAGGGTCTATCATCTGGGCTAAACAGATCGACAGGCAGCTGACGGCCTACATGAAGCGGGTGGAAGATGTCCTTGGCAAGGGC
EEA	ENST00000315264.7_cds_10_EEA	chr14	104177626	104177846	+	CAGCAAGGTGACCGCCCCACGGCGGCCCCAGCGCTACAGCAGCGGCCATGGCAGCGACAACAGCAGCGTGCTGAGTGGAGAGCTGCCGCCCGCCATGGGCCGCACCGCCCTTTTCCACCACAGCGGTGGCAGCAGTGGCTATGAGAGCCTGCGGCGCGACAGCGAGGCCACCGGCAGCGCCTCCTCCGCCCCTGACTCCATGAGCGAGAGTGGGGCTGCC
EEG	ENST00000361627.8_cds_11_EEG	chr15	32637606	32637826	+	CTACAGTTTATAAACAGAAGATCTTATCTGATGGCCAAGTTAAGGTTCCCTTGGATGATCTGACTAATCATGATATAGTAAAACCAGTTGTAAATAACAACATGGGCATTTCTTCTGGGATAAATAACAGGGTCCTTAGGAGACCATCAGAAAGAGGAAGGGCCTGGTACAAAGGTTCTCCAAAACATCCTATCGGAAAAACTCAATTACTACCAACAAG
EEA	ENST00000249749.7_cds_3_EEA	chr15	40931546	40931766	+	GGCTCCCTAGCTGTGGGTCAGAACTGGTTATTGGATGAGCAAACCAGCACCCTCACAAGGCTGCGCTACTCTTACCGGGTCATCTGCAGTGACAACTACTATGGAGACAACTGCTCCCGCCTGTGCAAGAAGCGCAATGACCACTTCGGCCACTATGTGTGCCAGCCAGATGGCAACTTGTCCTGCCTGCCCGGTTGGACTGGGGAATATTGCCAACAGC
EEG	ENST00000261847.7_cds_16_EEG	chr15	48992640	48992860	-	TATCCTGTAAGCACAGCACTTCTGAAAAACCCAGTAAACTTCCATTTGACACACCCCCAATTGGTAAGCAGCCATCATTAGTGGCTACAGGCAGTACTACCTCAGCTACAAGTGCTGGGAAATCCACAGCAAGTGATAAAGAGGAAGTGAAGCCAGATGACCTGGAATGGGCCTCACAGCAGAGTACAGAGACTGGCTCTTTGGATGGCAGTTGCCGAGA
EEA	ENST00000302000.10_cds_2_EEA	chr15	55546776	55546996	-	CTGGCTTTGGAGGCTATAGTACATTCAGAATGCCACCTCACGTTCCCCCAAGAATGTCTTCCCCATACTGTGGTCCTTACTCACTCAGGAACCAGCCACACCCATTTCCTCAGAATCCTCTGGGCATGGGTTTTAATCGACCTCATGCTTTTAACTTTGGGCCACATGATAATTCAAGTTTCGGTAATCCATCTTATAATAATGCACTAAGTCAGAATGT
EEA	ENST00000443617.7_cds_36_EEA	chr15	63677847	63678067	-	ATACTAGGCATGGCCTCGCTGACCTCTCAGAGCTGCAGCTGAGGACTCTTTGCATAGAGGTGTGGCCCGTGCTGGCTGTGATAGGAGGAGTTGATGCTGGTCTTAGAGTTGGAGGTCGGTGTGTTCACAAGCAAACTGGGCGCCATGCCACGCTGCTGGGAGTGGTCAAAGAGGGCAGCACGTCTGCCAAGGTCCAATGGGATGAAGCAGAAATTACTAT
EEA	ENST00000249636.11_cds_13_EEA	chr15	68187615	68187835	+	GTTTTTCCCGTATACCTCCTCACAGATGTTTCTTGATCAGTTAAGTGCAGGAGGCAGTACTTCTCTGCCAACCACCAATGGAAGCAGTAGTGGCAGTAACAGCAGCCTGGTTTCTTCCAACAGCCTAAGGGAAAGCCATAGCCACACCGTCACAAACAGGAGCAGCACGGACACGGCATCCATCTTTGGCATCATACCAGACATTATTTCATTGGACTGA
EEG	ENST00000394987.5_cds_2_EEG	chr15	75210748	75210968	+	GTGACTTTGACACTGAGGCTGGAGCTGTGTCCTCCTCAGAGCCCACTGTGGCCAGAGGTGAGCCAGAGAGCCTAGCCCTGGCTCAGAAGTCACCGGCCCCCAAGGTCAGGAAGCCAGGCAGGAAGCCACCAACCCCTGGCCCGGAGAAAGCAGAGGCAGCTGCTGGGGAAGAGTCCTGTGGTGCCTCCCCTACCCCTGCTACCAGTGCCAGCCCACCTGG
EEG	ENST00000308508.5_cds_2_EEG	chr15	75687679	75687899	-	CTGGTGCTTACCCGCAAGGACCTCCTCTTTGGCAGTATCGTGGCCGTAGATGAGCCCACGCGGCCCATCTACCGCTTCACCCAGGAGGACCTCAGGAAGAGGCGAGTACTGTTCGTGCACTCAGGGGCTGACCGTGGCTGGATCCAGCTGCAGGTGTCCGACGGGCAACACCAGGCCACTGCGCTGCTGGAGGTGCAGGCCTCGGAACCCTACCTCCGTG
EEA	ENST00000409931.7_cds_8_EEA	chr15	78012822	78013042	-	AGGACAACACTGAGCCTGGCCACTTCCAGACCTTGCTGCAGAAGGCGCTGGAGAAACAGAACCCAGCCTCCAAGCAGATTGAGCTGGACTTGCTGCGAACTCTGCCCAACAACAAACATTACTCCTGCCCCACCTCAGAAGGCATACAGAAGTTACGCAATGTCCTCCTCGCCTTCTCCTGGCGGAATCCAGATATCGGCTACTGTCAAGGCCTAAACAG
EEG	ENST00000286760.5_cds_8_EEG	chr15	82830598	82830818	+	AAACGCCTAGCTCAATCTGTCCGAAACACCTCTGGCTCAGAACCTGTGGCTCCAAACCTGCCAAGTGATCTTTCCCAGCAGATGTGCTTGCCAGCTTCCCACGCGGTGTCAGTAATTCACCCGTCCTCTAGGAAAACTAGAGGTGTTCCCCTATCGGAAGCTGGTAATGTGAAAAGCCCCAAGTGTCAAAACTGTCATGGAAATATCCCTGTCCAGGTTT
EEAG	ENST00000286744.10_cds_15_EEAG	chr15	83913158	83913378	+	AAGTGCCGTGTGCTCCTCACATTCACGCAGACTGAGACTGAGCTGCCCGAGGAAGAGTGTGAAGGCCCCAAGCTGCCCACCGAACGGCCCTGCCTCCTGGAAGCATGTGATGAGAGCCCGGCCTCCCGAGAGCTAGACATCCCTCTCCCTGAGGACAGTGAGACGACTTACGACTGGGAGTACGCTGGGTTCACCCCTTGCACAGCAACATGCGTGGGAG
EEG	ENST00000361188.9_cds_3_EEG	chr15	90981761	90981981	-	GAAGAAGGAGAGACGACCATCTTGCAACTAGAAAAAGATTTGCGCACCCAAGTGGAATTGATGCGAAAACAGAAAAAGGAGAGAAAACAGGAACTGAAGCTACTTCAAGAGCAAGATCAAGAACTGTGCGAAATTCTTTGTATGCCCCACTATGATATTGACAGTGCCTCAGTGCCCAGCTTAGAAGAGCTGAACCAGTTCAGGCAACATGTGACAACTT
EEA	ENST00000262315.14_cds_15_EEA	chr16	795136	795356	+	GTTTGACAACTTCCTGCGTCTGCGGCTGCGAGACTCCAGCCTGGGTGCTGTGTGTGTGGCCCTCGACTGGCTGGCCTTCGATGACCTGCTGGCGGGGGCTGCTCATCACAGCCAGAGCTTCCAGCTGCTGCGCTACCCACCCTTCCTGCCCGTGGCCTTCCATGTGCTGTTTGCTTCCAGCCACACACCCAGGATCACCTTCCCCAGCAGCCAGCAGGAG
EEG	ENST00000303746.10_cds_5_EEG	chr16	2966909	2967129	+	TGTCGGTGGGCTCCTGCCAGGGGAACTGGACAGCGCCTCAGGGCGTCATCTACTCCCCGGACTTCCCGGACGAGTACGGGCCGGACCGGAACTGCAGCTGGGCCCTGGGCCCGCCAGGCGCCGCGCTGGAGCTCACCTTCCGCCTCTTCGAGCTGGCCGACCCGCGCGACCGGCTGGAGCTGCGCGACGCGGCTTCGGGCAGCCTGCTCCGCGCCTTCGA
EEA	ENST00000359128.10_cds_4_EEA	chr16	3564491	3564711	-	GGTGGCCCGGAGCTGGGCGGACCCTGGCACAGGCTGGCCTCCCTCCTGCTGGTGGAGGGCCTGACGGACCTGCAGCTGAGGGAACACGACTTCACACAGGTGGAGGCCACCCGCGGGGGCGGGCACCCCGCCAGGACCGTCGCCCTGGACCGGCTCTTCCTGCCTCTCTCCCGGGTGTCTGTCCCACCCCGGGTCTCCATCACTATCGGGGTGGCCGGCA
EEG	ENST00000355758.9_cds_8_EEG	chr16	11774235	11774455	-	TGAAGTTGGAAGTGAGCTGGCCTCAGTTCCTGTTATGCCCTTAACTTCTATTTTGCCACTACAAGTGGAAGAGAGCGCTCTGCCATCTGCAGTGCTGGCAAATGGAGGAAAGATGCCCTTCACTATGCCAGAAGCTTTTCTAGATGATGGAGATATGGTCCTTGGAGATGAACTAGATGACCTGCTTGATTCTGCACCTGAAACTAATGAAACTGTTATG
EEA	ENST00000446231.7_cds_49_EEA	chr16	18834203	18834423	-	GGAAGGTGCAGCGTCAAGTGCTGGAGAACAGCTGGTTGATCTGACTTCTCGGGATGGAGCCTGGTTCTTGGAGGAACTCTGCAGTATGAGCGGAAACGTCACCTGCTTGGTTCAGTTACTGAAGCAGTGCCACCTGGTGCCACAGGACTTAGATATCCCGAACCCCATGGAAGCGTCTGAGACAGTTCACTTAGCCAATGGAGTGTATACCTCACTTCAG
EEG	ENST00000268389.6_cds_1_EEG	chr16	21647208	21647428	-	TGAGGCCGTCACCATAAAGTGTACCTTCTCCGCAACCGGATGCCCTTCTGAGCAACCAACATGCCTGTGGTTTCGCTACGGTGCTCACCAGCCTGAGAACCTGTGCTTGGACGGGTGCAAAAGTGAGGCAGACAAGTTCACAGTGAGGGAGGCCCTCAAAGAAAACCAAGTTTCCCTCACTGTAAACAGAGTGACTTCAAATGACAGTGCAATTTACATC
EEA	ENST00000343070.7_cds_1_EEA	chr16	23348690	23348910	+	ACAACACCAACACCCACGGCCCCAAGCGCATCATCTGTGAGGGGCCCAAGAAGAAAGCCATGTGGTTCCTGCTCACCCTGCTCTTCGCCGCCCTCGTCTGCTGGCAGTGGGGCATCTTCATCAGGACCTACTTGAGCTGGGAGGTCAGCGTCTCCCTCTCCGTAGGCTTCAAGACCATGGACTTCCCTGCCGTCACCATCTGCAATGCTAGCCCCTTCAA
EEG	ENST00000324662.8_cds_3_EEG	chr16	28933233	28933453	+	ACCTCACCATGGCCCCTGGCTCCACACTCTGGCTGTCCTGTGGGGTACCCCCTGACTCTGTGTCCAGGGGCCCCCTCTCCTGGACCCATGTGCACCCCAAGGGGCCTAAGTCATTGCTGAGCCTAGAGCTGAAGGACGATCGCCCGGCCAGAGATATGTGGGTAATGGAGACGGGTCTGTTGTTGCCCCGGGCCACAGCTCAAGACGCTGGAAAGTATTA
EEG	ENST00000340339.4_cds_10_EEG	chr16	57574814	57575034	+	ATGCTGGGTGCGGAGCCCCGTGGTGCACAGTGTCCTGGTCATGGGCTACGGCGGCCTCACGTCCCTCTTCAACCTGGTGGTGCTGGCCTGGGCGCTGTGGACCCTGCGCAGGCTGCGGGAGCGGGCGGATGCACCAAGTGTCAGGGCCTGCCATGACACTGTCACTGTGCTGGGCCTCACCGTGCTGCTGGGAACCACCTGGGCCTTGGCCTTCTTTTCT
EEA	ENST00000290871.10_cds_1_EEA	chr16	57977816	57978036	+	ATGGCCCGCATCATTGACCTGGTGCCCTGGGACGATGGCTCCACACATGTGTATGCCTCCCCGGCCATCCTGCTTCCCATGGAGCGGCAGCGCAACCAGCTGGCGGGCGTGAAGCAGCAGCTCTACCACCCAGCCCTGCCCACCCTGCGCCACATGGACAGGGACACCGTCAAGGCCTGCCTTCCTGATGAGCACTGCCAGTCCACCACCTACTGCCGCA
EEAG	ENST00000563169.7_cds_4_EEAG	chr16	68564468	68564688	+	CCTTTAGTCAAAGTTCATCTCTCATTCAGCATGAGAGAACTCATACTGGAGAGAAGCCCTATGAATGTAATGAATGTGGGAGAGCCTTCCGAAAAAAAACCAACCTGCATGATCATCAGAGAATTCATACTGGAGAAAAACCCTATTCTTGTAAGGAATGTGGGAAAAACTTCAGCCGAAGTTCAGCTCTTACTAAACACCAGAGAATTCATACTCGAAA
EEG	ENST00000248248.8_cds_3_EEG	chr16	77194506	77194726	+	TGACCTCCGCCGCCTGCTGGCTGGTTCAGAGCGCACACTGGACCGACTTCTGGACAGTATGGAGCAGGACCCAGGAGCCCTGCTCCTGGGTGCCGTGCGCTGTGTGCCCCTTGCCCGCCCGCTGCGAGACGCACTAGGTGCGCTCCTCCGACGTTGCACAGCGCCTGGCCTGGCGCTGTCAGTGCTGGCAGTAGGCGGTCGACTTATAACAGCAGCCCAG
EEG	ENST00000263071.9_cds_3_EEG	chr17	1643482	1643702	-	CGCCTGCGTGTGCAAGCCGGGCTGGTGGGGGCGCCGCTGCAGCTTCCGCTGCAACTGCCACGGCTCCCCGTGCGAGCAGGACTCCGGCCGCTGCGCCTGCCGGCCGGGCTGGTGGGGTCCCGAATGCCAGCAGCAGTGCGAGTGTGTGCGGGGCCGCTGCAGCGCCGCCTCCGGCGAGTGCACCTGCCCGCCCGGCTTCCGCGGAGCGCGCTGCGAGCTG
EEG	ENST00000409644.6_cds_6_EEG	chr17	1733952	1734172	+	TCCGCCTGCAGAGCTTCCCGGGCCACTCGGGGGCCGTCAAGTGCGTGGCACCCCTAAGCAGCGAGGACTTCTTCCTGAGCGGCAGCAAGGATCGTACCGTGCGCCTCTGGCCGCTGTACAACTACGGCGACGGGACCAGCGAGACGGCCCCACGCCTCGTCTACACCCAGCACCGCAAGAGCGTCTTCTTCGTGGGCCAGCTTGAGGCCCCGCAGCACGT
EEA	ENST00000305513.12_cds_4_EEA	chr17	1800306	1800526	-	ACCAATGGGGACCTCTATTGTCACCGATGTTTGAAGCACACTTTGGCCACAGTTCCGTGTGACGGATGCAGTTATGCCAAGTATTGCAGCCAGGAGTGTTTGCAGCAGGCCTGGGAGCTCTACCACAGGACAGAATGTCCTCTGGGAGGGCTGCTTCTCACACTGGGTGTCTTTTGCCACATTGCCCTGAGGTTGACTCTTTTGGTGGGATTTGAGGATG
EEAG	ENST00000318833.4_cds_1_EEAG	chr17	5092208	5092428	+	TCAAAATTCAGCCCTTATTCTACACCAGAGAATCCATACTGGAGAGAAACCATATGAATGTAATGAATGTGGGAAGACCTTTAGGGTTAGTTCACAGCTTATTCAGCATCAGAGAATTCATACTGAAGAAAGATACCATGAATGCAATGAGTGTGGCAAAGCCTTCAAGCATAGCTCAGGCCTTATTAGACACCAGAAAATTCATACTGGAGAAAAACCA
EEG	ENST00000262483.13_cds_19_EEG	chr17	6455378	6455598	-	AGCCACCGCTCACGCCCAAAGAAGAACAACTCGCGCATGATCCTGCGCAAGGGCAGCTTCGGGCTGCACGCGCAGCCAGAGTTCCTGCGGAAGCGCAACCACCTGCGCAGAACCATGTCAGTGCAGCAGCCCGACCCGCCCGCCGCCAACCCCAAGCCCGAGCGGGCCCAGAGCCAGCCCGAGTCGGACAAAGACCACGAGCGGCCGCTGCCGGCGCTCA
EEA	ENST00000361658.6_cds_17_EEA	chr17	19797462	19797682	-	GTTCTCCAGTGCCACAAGCTCAGTCCCCACAGTCTCTCTTATCGGGTGCTAGACTGCAGAGCGCCCCCACCCTCACTGACATCTATCAGAACAAGCAGAAGCTCAGAAAACAGCACTCTGACCCCGTGTGCCCATCCCATACTGGGGCTGGGTACAGCTACTCGCCTCAGCCCAGTCGGCCTGGCAGCCTTGGAACTTCTCCCACCAAGCACTTGGGGTC
EEG	ENST00000321765.10_cds_2_EEG	chr17	28592402	28592622	-	AATCCCTGTTCTGAACAACTACATTGCTCCAAGGAAAGCCTGAGCAGTAGAACTGAGGCTGTGCGTGAGGACTTAGTACCTTCTGAAAGTAACGCCTTCTTGCCTTCCTCTGTTCTCTGGCTTTCCCCTTCAACTGCCTTGGCAGCAGATTTCCGTGTCAATCATGTGGACCCAGAGGAGGAAATTGTAGAGCATGGAGCTATGGAGGAAAGAGAAATGA
EEA	ENST00000394835.8_cds_20_EEA	chr17	30091870	30092090	+	AGATTGAAAATGTCAGGGAAGTCCAGCGGGCAGGAATTCTCTTCTTCCGAATCATGCTGCTCGAGCTACAGGAAAGCATCCAACTACTCAATTCCATGGAATTTGTGTCACTGTTGCTCTATGACCATACTCTTGTAACAGAGCCAAATTCTCCTCAAGACAGCAAATCTATGGAGTTGGAAGCCAACGTGAAACTAGTGCGTGACATCCTGAAGGCGGT
EEA	ENST00000415846.3_cds_2_EEA	chr17	35553109	35553329	-	TGTGATATTTTCTAGAAGCTGGGCTGGTGATGTTGGCTTCAGGAAAGAACAGAATGTCCTGTGTGATGCTCTCCTGATAGCAGTTAACAGCCCCGTGGTACTCTATACAATCTTAATAGACCCCAATTGGCCTGGAGGACTTGAATATGCCCGAAACACAGCTCATCAGTTAAAGCAGAAACTGCAAACTGTTGGTGGTTACACAGGGAAAGTGTGCATC
EEA	ENST00000612223.5_cds_9_EEA	chr17	37570636	37570856	-	TTTAAACCAGTTCCCAGCAGCTCCTATTCCAACTTTAAGTGGCTTTTCTATGACTCTGCCTACACCGGTGAGTCAGCCAACTGTGATACCTTCAGGTCCTGCGGGCTCCATGCCCCTCAGCCTTGGACAGCCAGTCATGGGCATTAACCTTGTTGGACCAGTGGGTGGAGCTGCAGCCCAGGCTTCTAGTGGTTTCATACCAACCTACCCTGCAAATCAG
EEAG	ENST00000302584.5_cds_1_EEAG	chr17	39606379	39606599	-	ATGCTGACCCGCCTGTTCAGCGAGCCCGGCCTTCTCTCGGACGTGCCCAAGTTCGCCAGCTGGGGCGACGGCGAAGACGACGAGCCGAGGAGCGACAAGGGCGACGCGCCGCCACCGCCACCGCCTGCGCCCGGGCCAGGGGCTCCGGGGCCAGCCCGGGCGGCCAAGCCAGTCCCTCTCCGTGGAGAAGAGGGGACGGAGGCCACGTTGGCCGAGGTCA
EEG	ENST00000319121.4_cds_1_EEG	chr17	41853739	41853959	-	GGAGAGGAAGAGGTGGATGCTTCTTCCTCCTATGCCACAACCTCGTTGTAGAGCCACTGCTTGTCACGTGAGGATCCCATACCGGTACTTGCATGGCACACAGAGATACCCTATGCCTCAAAACCTGATGTGGCAGAAGGACCGCATCAGACAGATGCAAGAGATACATCGTCACGCCCTGAACATGAGGCGAGTGCCAAGCTCTCAGATTGAATGCTAG
EEG	ENST00000362063.6_cds_1_EEG	chr17	49316918	49317138	-	CTCTGTTGCCGCAGCTACCACTTCCCCTACTCCCAGAACTACAAGAGGTCGTAGGAAGAGTGTAGAGCCACCTAAGCGTAAGAAGCGGGCCACAAAGGAGCCCAAAGCACCAGTCCAGAAAGCTAAGTGTGAAGAGAAAGAGACTCTGACCTGTGAGAAGTGCCCCAGGGTATTTAACACTCGCTGGTACCTGGAGAAGCACATGAACGTTACTCATAGG
EEG	ENST00000352832.9_cds_7_EEG	chr17	50575902	50576122	+	CATCACCACCACTACCACCTGGGCAATGGGACGCTCAGGGCCCCCCGGGCCAGCCCGGAGATCCAGGACAGGGATGCCAATGGGTCCCGCCGGCTCATGCTGCCACCACCCTCGACGCCTGCCCTCTCCGGGGCCCCCCCTGGTGGCGCAGAGTCTGTGCACAGCTTCTACCATGCCGACTGCCACTTAGAGCCAGTCCGCTGCCAGGCGCCCCCTCCCA
EEA	ENST00000285243.7_cds_2_EEA	chr17	50699427	50699647	-	GGGACCACACCTCTTTGGCACTAGTTCAGAATGGTGATGTGTCGGCCCCCTCTGCCATACTCAGAACACCAGAAAGCACAAAACCGGGTCCTGTTTGTCAGCCACCAGTGAGTCAGAGCCGCTCCCTGTTTTCTTCTGTCCCGTCCAAGCCACCAATGTCTCTGGAGCCTCAAAATGGGACGTATGCAGGACCAGCGCCAGCATTCCAGCCATTTTTCTT
EEA	ENST00000305921.8_cds_1_EEA	chr17	60623528	60623748	+	CCAAAGACTATGACGGGTCTTCCTAGCACATCAGGGACAACTGCCAGTGTGGTCATCATTCGGGGCATGAAGATGTATGTAGCTCACGTAGGTGACTCAGGGGTGGTTCTTGGAATTCAGGATGACCCGAAGGATGACTTTGTCAGAGCTGTGGAGGTGACACAGGACCATAAGCCAGAACTTCCCAAGGAAAGAGAACGAATCGAAGGACTTGGTGGGA
EEAG	ENST00000435607.3_cds_5_EEAG	chr17	63968050	63968270	-	CTTTGCGCTGGTAGGACTGCAGCTCTTCATGGGAAACCTGAGGCAGAAGTGTGTGCGCTGGCCCCCGCCGTTCAACGACACCAACACCACGTGGTACAGCAATGACACGTGGTACGGCAATGACACATGGTATGGCAATGAGATGTGGTACGGCAATGACTCATGGTATGCCAACGACACGTGGAACAGCCATGCAAGCTGGGCCACCAACGATACCTTT
EEAG	ENST00000614341.5_cds_1_EEAG	chr17	74919505	74919725	-	GAGCTGCCCTGGGATGAGCTCGATTTAGGCTTGGACGAGGACCTGGAGCCCGAGACTAGCCCGCTGGAGACCTTCCTGGCCTCTCTGCACATGGAGGACTTTGCCGCCCTCCTGCGGCAGGAGAAGATCGACCTCGAGGCTTTGATGCTGTGCTCTGACCTCGACCTCCGCAGCATCAGCGTCCCACTGGGGCCCCGAAAGAAGATCTTGGGGGCCGTGA
EEAG	ENST00000245543.6_cds_2_EEAG	chr17	75128758	75128978	+	CCTATCCAGCCCCAATGAGGAGACGGTGCTGTCTGCCATCACCACGCTCATGCACCTGAGCCCGCCGGGCCGCAGCTTTCTCCCAGAGCTGACCGCCACGCCCGTGGTGCAGTGCATGCTTCGCTTCTCCCTCTCGGCCAGCGCCAGGCTCCGGAACCTGGCACAGATCTTCCTGGAGGACTTCTGCTCCCCCCGCCAGGTGGCCGAGGCCCGCAGCCGG
EEAG	ENST00000262765.10_cds_3_EEAG	chr17	76293344	76293564	-	ATCGTCGTGGGTTAGAACCAACTGGCATGAATCAGCCTGGATTAGTGCCTGCTAGCACTTACCCACATGGTGTGGTACCCCTCAGCATGGGTCAGCTTGGTGTGCCACCACCTGAAATGGATGATCGGGAATTGATACCATTTGTCGTGGATGAGCAACGTATGTTGCCACCATCAGTACCTGGCAGAGACCAGCAAGGATTGGAACTACCTAGCACAGA
EEG	ENST00000328313.10_cds_2_EEG	chr17	79735198	79735418	+	GAGGACCTGGATCTGGTCACACTCTACTTCGGGGAGCCGGACTCCACGGGCCACAGGTACGGCCCCGAGTCCCCGGAGAGGAGGGAGATGGTGCGGCAGGTGGACCGGACCGTGGGCTACCTCCGGGAGAGCATCGCGCGCAACCACCTCACAGACCGCCTCAACCTGATCATCACATCCGACCACGGCATGACGACCGTGGACAAACGGGCTGGCGACC
EEA	ENST00000582970.6_cds_25_EEA	chr17	80339246	80339466	+	ACTCTGCTGGGAATATGCTGTTCAGGACGTGGATCGCCATGGCCTACTGCTCCCCCAAGCAGGGTGTGTCCCTCCAAATGGACTTTGGCTTGGACCTGGTGACGGAGCTTAAAGAAGGTGGAGATGTCACTGAGCTGCTGGCAGCCCTCTGCAGGCAGATGGAGCACTTCCTTGACAGCTGGAAGAGATTTGTGACCCAGAAGCGAATGGAGCACTTTTA
EEG	ENST00000313654.14_cds_37_EEG	chr18	23871441	23871661	+	ACATGCCAGCAGCCGTGCCCCAGTGTCTAGGGAGGAGCTGATGACAGTGCTGTCTAGACTGGCAGATGTGCGCATCCAAGGCCTCTACTTCACAGAGACTCAAAGGCTCACCCTGAGCGAGGTGGGGCTAGAGGAAGCCTCTGACACAGGAAGTGGGCGCATAGCACTTGCTGTGGAAATCTGTGCCTGCCCCCCTGCCTACGCTGGTGACTCTTGTCAG
EEG	ENST00000269142.10_cds_6_EEG	chr18	26286056	26286276	+	CTGGAGCAACAGCACCCAGAACTGTGTCAGTGCAAACTTTGAACCCACTTGCTGGTCCAGTGGGAGCAAAAGCTGGAGTTGTGACACTTCATTCTGTGGGCCCAACTGCTGCAACAGGAGGAACAACAGCTGGAACTGGTTTGCTTCAGACTTCAAAACCACTTGTGACATCTGTGGCAAACACAGTGACCACGGTCTCACTGCAACCTGAAAAGCCAGT
EEAG	ENST00000282041.11_cds_1_EEAG	chr18	45954414	45954634	-	TAAAGAACAGCTAAAAATCTTGGAGCCTGGTTCATGGCTGGAAAATGTTGAGTCATATTTAGAAGAATTTGACAGCATGGCTCATCAAGACAGGCATGAATTTTATGAGTTGCTTTTGAACTACTCACGATGTAGGAAGCAACTGCTGCTGGCTGAAGCTGAGCTGCTTACTCTGACATCTGATTGCCAAAATGCTAAAAGTCGGCTGTGGCAGTTTAAG
EEG	ENST00000327305.11_cds_6_EEG	chr18	72783677	72783897	-	CGATTCTTGGACTATGAGATGCAGAATTCAAATGAGTGCAAGAGGAATTTTGTGGCTGTGTATGATGGAAGCAGTTCCGTGGAGGATTTGAAAGCTAAGTTCTGTAGCACTGTGGCTAATGATGTCATGCTACGCACGGGTCTTGGGGTGATCCGCATGTGGGCAGATGAGGGCAGTCGAAACAGCCGATTTCAGATGCTCTTCACATCCTTTCAAGAAC
EEG	ENST00000443185.7_cds_2_EEG	chr18	76442334	76442554	-	GGGGGAGGCCAAGGCAGCGGTCCAGTGCTCCTTCTGCAAGAGCCAGTTCGAGCGTAAGAAGGACCTGGAGCTGCACGTGCACCAGGCGCACAAGCCGTTCAAGTGCAGGCTGTGCAGCTACGCGACGCTGCGGGAGGAGTCGCTGCTGAGCCACATCGAGAGGGACCACATCACCGCGCAGGGGCCCGGCAGCGGCGAGGCCTGCGTGGAGAACGGCAAG
EEAG	ENST00000234389.3_cds_2_EEAG	chr19	1004850	1005070	+	CAACGACTCGGCCACCCTGGACGCACTGTTCGCCGCGCTGGCCAACGGCTCAGCGCCCCGTGCCCTGCGCAAGTGCTGCTACGGCTACTGCATTGACCTGCTGGAGCGGCTGGCGGAGGACACGCCCTTCGACTTCGAGCTGTACCTCGTGGGTGACGGCAAGTACGGCGCCCTGCGGGACGGCCGCTGGACCGGCCTGGTCGGGGACCTGCTGGCCGGC
EEG	ENST00000398665.8_cds_26_EEG	chr19	2226492	2226712	+	GGACCTGAGTTTACACAGCTTCAGTGATGGTGCTTCTCTTCCCCACAAGGGCCCCGAGGCGGCCGGCCTGAGCTCCCCGCTGAGCTTCCCCTCGCAGCGCGGCAAGGAGGGCTCGGACGCCAACCCTTTCCTGAGCAAGAGGCAGCTGGACGGCCTGGCTGGGCTGAAGGGCGAGGGCAGCCGCGGCAAGGAGGCAGGGGAGGGCGGCCTACCGCTGTGC
EEG	ENST00000221899.7_cds_9_EEG	chr19	3612193	3612413	-	GAGACGCCAGCGAGAGCGCCGAGGACATCTTCTTCCGGCGGGCCAAGGAGGGCATGGGCCAGGACGAGGCGCAGTTCAGCGTGGAGATGCCACTCACCGGCAAGGCCTACCTGTGGGCCGACAAGTACCGGCCACGCAAGCCGCGCTTCTTCAACCGCGTGCACACGGGCTTCGAGTGGAACAAGTACAACCAGACGCACTACGACTTTGACAACCCACC
EEG	ENST00000302850.10_cds_7_EEG	chr19	7166164	7166384	-	AGTTCGACGGGCAGGATGCGTGTGGTTCCAACAGTTGGACGGTGGTAGACATTGACCCACCCCTGAGGTCCAACGACCCCAAATCACAGAACCACCCAGGGTGGCTGATGCGGGGTCTCAAGCCCTGGACCCAGTATGCCATCTTTGTGAAGACCCTGGTCACCTTTTCGGATGAACGCCGGACCTATGGGGCCAAGAGTGACATCATTTATGTCCAGAC
EEG	ENST00000270509.6_cds_60_EEG	chr19	8073069	8073289	-	GAGTGTGCCCTGTCGCCCCCCACCTGCGGGAGCGCCTCCTGTCGCAACACTCTTGGTGGCTTCCGCTGCGTCTGCCCCTCTGGCTTTGACTTTGATCAGGCCCTCGGGGGCTGCCAGGAGGTGGATGAGTGCGCCGGACGGCGTGGCCCCTGTAGCTACAGCTGTGCCAACACGCCTGGTGGCTTCCTGTGCGGCTGTCCTCAAGGCTACTTCCGGGCTG
EEA	ENST00000301475.1_cds_5_EEA	chr19	8811464	8811684	-	GTGGAAAAGCTTTCAGCACAAGGTCCTCTCTCACTGGGCACAATAGCATTCATACAGGGGAGAAACCTTATGAATGTCACGATTGTGGGAAAACCTTCAGGAAGAGCTCCTATCTGACACAGCACGTAAGAACTCATACTGGAGAAAAACCCTATGAATGTAACGAGTGTGGGAAATCCTTCAGCAGTAGCTTTTCTCTTACTGTGCACAAGAGAATACA
EEAG	ENST00000247956.11_cds_6_EEAG	chr19	9160113	9160333	+	GAAAGAGCCGGTCTTGGAGAGAAGTCCACTGAATACGCTCACTTGTTCGAAGTCTTTGGCATGGACCCTCATCTCACTCAGCCAATGGGAAGGCACGCTGGCAAGAGGCCCTATCACCGCCGCGACTATGGGGTAGCGTTCAAGGGCAGGCCGCACCTCACTCAGCACATGAGCATGTACGACGGGAGAAAAATGCATGAATGTCATCAGTGCCAAAAAG
EEAG	ENST00000361113.10_cds_3_EEAG	chr19	11617659	11617879	+	CTGGAGAGAAACCCTATAAATGTACAAAATGTGGGAAAGCCTTCAGTCGTTCCAGTTACTTCCGAATCCATGAAAGAACTCACACTGGAGAGAAACCCTATGAATGTAAGCAATGTGGGAAAGCCTTCAGTCGATCCACTTACTTTCGAGTACATGAAAAAATTCATACTGGAGAGAAACCCTATGAGAACCCTAACCCTAACGCTTCAGTTGTCCCAGT
EEG	ENST00000334213.10_cds_3_EEG	chr19	12133116	12133336	-	GAGTGTAAGCAATGTGGGAAAGTCTTCATTTCTTTCAGTTCCATTCAGTATCATAAGATGACTCACACTGGAGAGAAACCCTATGAATGTAAGCAGTGTGGGAAAGCCTTTAGATGTGGCTCACACCTTCAAAAGCATGGAAGGACTCACACTGGAGAGAAACCCTATGAATGTAGGCAATGTGGTAAAGCCTTCAGATGTACCTCGGACCTTCAAAGGC
EEAG	ENST00000343979.6_cds_3_EEAG	chr19	12187674	12187894	+	ACATCAATTCGAATACATGAAAGAACTCATACTGGAGAGAAACCCTATGAGTGTAAGCAATGTGGGAAAGCCTTCAGTTATCTCAACTCCTTTCGAACACATGAAATGATTCACACTGGTGAGAAACCCTTTGAATGTAAGCGATGTGGTAAAGCCTTTAGATCTTCTAGTTCCTTTCGACTACATGAAAGGACTCACACTGGACAGAAACCCTATCATT
EEG	ENST00000397732.8_cds_3_EEG	chr19	12465284	12465504	-	TATGAATGTAAGGAATGTGGGAAAAGATTCAGCTTTCGAAGTTCATTTCGAATACATGAAAGAACTCACACTGGAGAGAAACCCTATAAATGTAAACAGTGTGGTAAGGCTTTCAGTTGGCCCAGTTCCTTTCAAATACATGAAAGAACTCATACTGGAGAGAAACCTTATGAATGTAAGGAATGTGGGAAGGCCTTCATTTATCACACAACCTTTCGAG
EEA	ENST00000343325.9_cds_3_EEA	chr19	12628156	12628376	+	CACACTGGAGAAAAGCCCTATGAATGTAAACAATGTGGGAAAGCCTTCAGTTGTTCCAGTTCTATTCGAGTACACGAAAGAACTCACACTGGAGAGAAACCCTATGCATGTAAGGAATGTGGGAAAGCCTTCATTTCCCACACAAGTGTTCTAACACACATGATAACACACAACGGAGATAGACCTTATAAATGCAAAGAATGTGGAAAGGCATTCATTT
EEAG	ENST00000292530.11_cds_11_EEAG	chr19	14718612	14718832	+	AAACCTTCACGAGGAACTTTAACCTGATTTTGCACCAGAGAAACCACACAGGAGAGAAGCCCTACGAGTGTAAAGATTGTGGGAAAGCCTTCAATCAGCCATCATCCCTCAGGAGCCACGTGAGAACTCACACTGGAGAGAAGCCCTTTGAATGCAGCCAGTGTGGGAAAGCCTTCAGGGAACACTCTTCACTGAAGACACATCTGCGAACCCATACCAG
EEG	ENST00000300976.9_cds_2_EEG	chr19	18668496	18668716	+	GGGGGCAGCACCTGCAGTACCGCAGCGGCGAGGGCGCAGTGGACGCCTGCTACCGCTACGACCCCCACCTGAATCGCTGGCTGCGCCTGCAGGCCATGCAGGAAAGCCGCATCCAGTTCCAGCTGAACGTGCTGTGCGGCATGGTGTACGCCACGGGCGGCCGCAACCGAGCCGGCAGCCTGGCCTCCGTGGAGCGGTACTGCCCCCGGCGCAATGAGTG
EEA	ENST00000357002.5_cds_3_EEA	chr19	24127760	24127980	+	AACTTTTACTAAACATAAGGTAATTCATACTGGAGTAAAACCCTACAAATGTGAAGAATGTGGCAAAGCATTTTTCTGGTCCTCAACCCTAACTAAACATAAGAGAATTCATACTGGAGAGCAACCCTACAAATGGGAAAAATTTGGCAAAGCCTTTAATCGGTCCTCGCACCTCACCACAGATAAGATAACTCATTGGAGAGAAATCTTACAAGTATGA
EEA	ENST00000299505.8_cds_1_EEA	chr19	34300483	34300703	+	GCAGTGCCCAGGACAGTAAAATGGACTACAAGCGGCGCTTCCTGCTTGGCGGGTCCAAGCAGAAGGTGCAGCAGCACCAGCAATACCCGATGCCTGAGCTGGGCCGAGCACTGAGTGCTCCCCTGGCATCCACGGCCACCACTGCCCCCCTGGGCAGTCTGACCGCTGCAGGCAGCTGCCACCATGCCATGCCCCACACTACTCCTATCGCCGACATCCA
EEG	ENST00000246535.4_cds_3_EEG	chr19	34409256	34409476	+	GATTTTGGGAATGATGCCAGCAGTGCCAAAGACGTAGACTGGACTGCTCGGCTCCAAGACCTCCGCCTGCAGGATGCTGTCCTGGGTGCTGCCCATCCTGTGCCTCCTGGGCTGCCGCTCTTCCTGCCCTACTACATCTGTGTTGCAGATGAGGATGATTACAGGGACTTTGTCAACCTGGATCATGCCCACAGCCTTCTGAGGGACTATCAGCAGAGAG
EEG	ENST00000085219.10_cds_3_EEG	chr19	35336121	35336341	+	TGCTATGGGTATCCGATCCAATTGCAGTGGCTCCTAGAGGGGGTTCCAATGAGGCAGGCTGCTGTCACCTCGACCTCCTTGACCATCAAGTCTGTCTTCACCCGGAGCGAGCTCAAGTTCTCCCCACAGTGGAGTCACCATGGGAAGATTGTGACCTGCCAGCTTCAGGATGCAGATGGGAAGTTCCTCTCCAATGACACGGTGCAGCTGAACGTGAAGC
EEAG	ENST00000420124.4_cds_2_EEAG	chr19	35720020	35720240	+	GACGGCCAGCAGGCCCCTGCAGGAGGAAGCAGCAAGCAGTAGTGGTGGCAGAAGCAGCTGTGACAATCCCCAAACCTGAGCCCCCACCTCCTGTGGTTCCAGTGAAACATCAGACTGGCAGCTGGAAATGCAAGGAGGGGCCCGGTCCAGGACCTGGGACCCCCAGGCGTGGAGGACAGTCAAGCCGTGGAGGCCGTGGAGGCAGGGGCCGCGGCCGAGG
EEG	ENST00000420124.4_cds_5_EEG	chr19	35722994	35723214	+	ATACATCATCGGCGTCCGAGACTGAGAGTGTCCCGTCACGGTCCCGGCGGGGAAAGGTGGAGGCAGCAGGCCCTGGGGGAGAATCAGAGCCCACAGGTTCTGGAGGGACCCTGGCCCACACACCCCGGCGCTCACTGCCCTCCCATCACGGCAAGAAGATGCGCATGGCTCGATGTGGACACTGTCGGGGCTGCCTACGTGTGCAGGACTGTGGGTCCTG
EEAG	ENST00000246529.4_cds_1_EEAG	chr19	35939578	35939798	+	TTCGTGCCACCCTCGCTGGACCGCCGGGCAGCCGAGCTGCGGCTGGCAGACAACTTCATCGCCTCCGTGCGCCGCCGCGACCTGGCCAACATGACAGGCCTGCTGCATCTGAGCCTGTCGCGGAACACCATCCGCCACGTGGCTGCCGGCGCCTTCGCCGACCTGCGGGCCCTGCGTGCCCTGCACCTGGATGGCAACCGGCTGACCTCACTGGGCGAGG
EEA	ENST00000270001.12_cds_4_EEA	chr19	36341074	36341294	-	AGGAAGACCTTTATTCGTCGCTCAACACTTAGTCAACACCTGAGAATTCATACTGGTGAGAAACCTTATAAGTGTAAGGAATGTGGGCAGGCCTTTAGACAGCGTGCACATCTTATTCGACATCACAAACTTCACACCGGTGAGAAACCCTATGAATGTAAGGAGTGTGGGAAGGCCTTTACAGTGCTCCAAGAACTTACTCAACATCAGAGACTTCATA
EEA	ENST00000392161.4_cds_4_EEA	chr19	36393371	36393591	-	GTGAGAAGCCCTATGAATGTAAAGAATGTGGGAAGGCTTTTAGGGTACGAGGACAACTTACTCTGCATCAGAGGATTCATACTGGTGAGAAACCCTATGTGTGTAAAGAGTGTGGAAAAGCCTTTAGACAGTACGCACACCTGACTCGGCATCAGAAGCTTAATAGTGCTGACAGGCTCTATGAATGCAAAGAATGTGGGAAGGCCTTTTTGTGTGGCTC
EEAG	ENST00000493391.6_cds_2_EEAG	chr19	36449156	36449376	-	AGAATGCGGGAAGGCCTTTAGTAGTGGCTCAAACTTTACTCAACATCAGAGAATTCATACTGGGGAAAAACCCTATGAATGTAAGGAATGTGGCAATGCCTTTAGTCAGAGCTCACAACTTATTAAACATCAAAGAATCCATACAGGTGAGAAACCTTACGAATGTAAGGAATGTGAAAAGGCTTTTCGTTCTGGCTCAGACCTTACTAGACATCAGAGA
EEAG	ENST00000588993.1_cds_2_EEAG	chr19	36514100	36514320	-	AATAAATGTGGAAAAGCCTTCTCTCGAATCACATCACTTATTGTACATGTGAGAATTCATACAGGTGATAAGCCTTATGAGTGTAAGGTCTGTGGGAAAGCCTTCTGTCAAAGCTCATCTCTTACTGTGCATATGAGAAGCCATACAGGTGAGAAACCCTATGGTTGTAATGAATGTGGGAAAGCCTTTTCTCAGTTCTCAACCCTTGCTCTGCACATGA
EEAG	ENST00000591340.6_cds_4_EEAG	chr19	36547300	36547520	-	TTTTAGAATTAGTTCACAGCTCATTGAACATCAGAGAATTCACACTGGTGAGAAACCTTATGCATGTAAGGAATGTGGGAAGGCTTTTGGAGTATGTAGAGAACTTGCTCGTCATCAGAGAATTCATACTGGTAAGAAACCCTATGAATGCAAAGCATGTGGAAAGGTCTTTAGAAATAGTTCATCCCTGACTAGACATCAGAGGATTCATACTGGTGAA
EEAG	ENST00000588268.6_cds_5_EEAG	chr19	36638966	36639186	-	TGTCGGGAATGTGGGAAGGCCTTTAGCTATCACTCAAGCTTCTCACACCATCAGAAAATTCATTCTGGCAAGAAACCTTATGAATGTCATGAATGTGGGAAGGCTTTTTGTGATGGCTTACAACTAACCCTACATCAGAGGATTCATACTGGTGAGAAACCCTATGAGTGTAAGGAATGTGGGAAGACTTTTAGACAGTGTTCACACCTCAAAAGACATC
EEAG	ENST00000591344.2_cds_4_EEAG	chr19	36750226	36750446	-	ATGTAAGGAGTGTGGGAAGGCCTTTCATCACTTTTCCTATCTTGTTAAACATCAGAGAATTCATACTGGGGAAAAGCCCTGTGCATGTAAAGAATATGGAAAAGCTTTTATTTCTGGCTCACATCTTATTCAACACCAGAAAATGTATACAGATGAGAGACCTCATGAGTGTCAGGAATCCGTGAAGGCCTTTAGACCGTCTGCACATCTTATTCAACAT
EEAG	ENST00000420450.6_cds_2_EEAG	chr19	36876954	36877174	+	CTGAAGACATGCCCACTTTCAGTATCCAGCATCAGAGAATTCATACTGATGAGAAACTCCTTGAATGTAAGGAATGTGGGAAGGATTTTAGTTTTGTATCAGTCCTTGTTCGACATCAGCGAATTCATACTGGTGAGAAACCTTATGAATGCAAAGAATGTGGCAAGGCCTTTGGTAGTGGTGCAAACCTTGCTTACCATCAAAGAATTCATACTGGTGA
EEAG	ENST00000391711.8_cds_5_EEAG	chr19	36891907	36892127	-	AGTTGTAGTTCATATTTTTCTCAACATCAGAGGATTCACACTGGTGAGAAACCCTATGAATGTAAGGAATGTGGAAAAGCCTTTAAGTATTGCTCAAACCTTAATGATCATCAGAGAATTCACACTGGTGAGAAACCCTATGAATGTAAAGTATGTGGAAAAGCCTTTACTAAAAGTTCACAACTTTTTCTACATCTGAGAATTCATACTGGTGAGAAAC
EEA	ENST00000333987.12_cds_6_EEA	chr19	36950606	36950826	+	AGATGTCAAACCTCATTCGACACCAGAGAATTCATACGGGTGAGAAACCCTATGCATGTACAGTATGTGGAAAAGCCTTTAGTCAGAAATCAAACCTCACTGAACATGAGAAAATTCATACTGGAGAGAAACCTTATCATTGTAATCAATGTGGGAAAGCTTTCAGTCAGAGACAAAATCTTCTTGAGCATGAAAAAATTCATACTGGAGAGAAACCATT
EEAG	ENST00000337995.4_cds_4_EEAG	chr19	37128102	37128322	+	CCTTTATCCGTGGCTCACAACTTACTCAACACCAGAGAATTCACACCAATGAAAAGCCCTATGAATGTAAGGAATGTGGAAAGATGTTTAGTCATGGCTCACAACTTACTCAACATCAGAGAATACACACTGGTGAGAAACCCTATCAATGTAAGGAATGTGGAAAAGCGTTTAATCGTGGCTCACTCCTTACACGACACCAGAGGATTCATACTGGTGA
EEAG	ENST00000352998.7_cds_4_EEAG	chr19	37243226	37243446	+	ATTCATACTGGTGAGAAACCCTATGAGTGCAAGGAATGTGGCAAAGCCTTTAGTAGTGGCTCAGCACTTACTAATCATCAGAGAATTCACACTGGTGAGAAACCCTATGATTGTAAGGAATGTGGAAAGGCTTTTACTCAGAGCTCACAGCTTCGTCAACATCAGAGAATTCACGCTGGTGAGAAACCCTTTGAATGTCTTGAATGTGGGAAGGCCTTTA
EEAG	ENST00000351218.6_cds_5_EEAG	chr19	37635512	37635732	-	ATGAATGTAAAGAATGTGGGAAGGCCTTTAGGCAGTATGCACACCTTACTCGACATCAGAGACTGAACATTGCTGAGAAGTGCTATGAGTGTAAGGAATGTGGTCAGGCCTTTCTGTGTAGTACAGGCCTTCGACTACATCACAAACTTCATACTGGAGAAAAACCCTATGAATGTAAGGAGTGTGGAAAGGCCTTTAGAGTGCGGCAGCAACTTACTCT
EEA	ENST00000222345.11_cds_14_EEA	chr19	38164628	38164848	+	ATCGACACCACCCTCTACACCTCCAGCCCTAGCTGCATGTCCCTGGCCAAGGCTCCACGGCCCGCCAAGCCACACAAGCCCCCTGGAAGTATGGGCCTTTGTGGCGGGGGTCGCGAGGCCGCTGGGAGGTCCCACCACGCAGACAGGCGGCGGGAGGTCTCCCCTGCCCCCGCAGTTGCCGGCCAAAGCAAGGGCTACCGACCGAAGCTGTACTCCTCCG
EEA	ENST00000355481.8_cds_23_EEA	chr19	38466178	38466398	+	CTGGCAGAAAATGGGCACAACGTGTGGGCCCGAGACCGCGTGGGCCAGGGCTGGAGCTACAGCGCAGTGCAGGACATCCCAGCGCGCCGAAACCCTCGGCTGGTGCCCTACCGCCTGCTGGATGAAGCCACCAAGCGCAGCAACCGGGACAGCCTCTGCCAGGCCGTGCGCACCCTCCTGGGCTACGGCTACAACATCGAGCCTCCTGACCAGGAGCCCA
EEA	ENST00000616721.6_cds_3_EEA	chr19	39918323	39918543	-	CTGGTGGTCACTTATGACTGGGACTGCCAGCTGGCACTCAGCCTGCCTGCACGCTTCCAAGACCAGGTGTGCGGGCTGTGTGGCAACTATAATGGTGACCCAGCAGACGACTTCCTCACGCCTGACGGGGCTCTGGCTCCTGACGCTGTGGAGTTCGCAAGTAGCTGGAAGCTGGATGATGGGGACTACCTGTGTGAGGATGGCTGCCAGAACAACTGTC
EEA	ENST00000616721.6_cds_2_EEA	chr19	39924382	39924602	-	CCATTACACCACCTTCGACGGCCGTCGCTACGACATGATGGGCACCTGTTCGTACACGATGGTGGAGCTGTGCAGCGAGGACGACACCCTGCCCGCCTTCAGCGTGGAGGCCAAGAACGAGCACCGGGGCAGCCGCCGCGTCTCCTACGTGGGCCTCGTCACTGTGCGCGCCTACAGCCACTCTGTGTCGCTGACCCGCGGTGAAGTTGGCTTCGTCCTG
EEA	ENST00000347077.9_cds_6_EEA	chr19	40014564	40014784	+	GTAGAATTCATACTGGTGAGAAACCCTATGAATGTAGAGAATGTGGAAAAGCCTTTCGTCTTCAAACGGAACTTACTCGGCATCATAGAACTCATACTGGTGAGAAACCCTATGAATGTAAGGAATGTGGGAAGGCCTTTATTTGTGGTTATCAACTTACTTTACATCTGAGAACTCACACCGGTGAGATTCCCTATGAATGTAAGGAATGTGGAAAAAC
EEG	ENST00000244289.9_cds_8_EEG	chr19	42402606	42402826	-	GGATGCAGGGGAAGAGGCTGAGGCCAAAAATGAGCTGAGCCCCATGGACAGAGGCCTGGGCGTCCGTGCCGCCTTCCCCGAGGGTTTCCACCCCCGACGCTCCAGCCAGGGTGCCACACAGATGCCCCTCTACTCCTCACCCATAGTCAAGAACCCCTTCATGTCGCCGCTGCTGGCACCCGACAGCATGCTCAAGAGCCTGCCACCTGTGCACATCGTG
EEAG	ENST00000429154.7_cds_4_EEAG	chr19	44010498	44010718	+	ATCTTTGATCCTCCTCAGCAGTTCCACTCAGGAGAGAAGTCTCATACATGCAATGAGTGTGGAAAAAGCTTCTGTTACATCTCAGCTCTTCGTATTCACCAGAGAGTTCACTTGAGAGAGAAACTCTCTAAGTGTGACATGCGTGGTAAGGAATTCAGTCAGAGCTCATGTCTGCAAACTCGTGAGAGAGTCCACACTGGAGAGAAACCATTCAAATGTG
EEA	ENST00000336976.10_cds_5_EEA	chr19	44108007	44108227	+	ACGCCACAGCAGAGAAACACCTCTCAAATGTGAGCAGCATGGGAAGAACATTGTACAGAATTCATTCTCTAAAGTGCAAGAAAAAGTTCACAGTGTAGAAAAGCCATACAAATGTGAGGACTGTGGGAAGGGCTACAACAGGCGCTTGAATCTTGATATGCATCAGAGGGTCCACATGGGAGAGAAAACATGGAAGTGTAGGGAGTGTGATATGTGCTTT
EEA	ENST00000613197.4_cds_5_EEA	chr19	44429314	44429534	-	ACAGCTCAGTGCTTCAAGTCCATCAGAGGCTGCACACAGGGGAGAAGCCCTACACCTGCAGCGAGTGTGGCAAAGGCTTCTGTGCCAAGTCTGCACTGCACAAACACCAGCACATTCACCCTGGAGAAAAGCCCTACAGCTGTGGCGAGTGTGGAAAGGGATTCAGCTGCAGCTCCCACCTCAGCAGTCATCAGAAGACACACACCGGCGAGAGGCCCTA
EEA	ENST00000318584.10_cds_3_EEA	chr19	46756630	46756850	+	GGGAGAAGGCGGTCGAGGGCGACTTTTTCCGCGTGCAGTACAGCGAAAGCAACCACTTGCACGTGGACCTGTGGCCCTTCTACCCCCGCAATGGCGTCATGACCAAGGACACGTGGCTGGACCACCGGCAGGATGTGGAGTTTCCCGAGCACTTCCTGCAGCCGCTGGTGCCCCTGCCCTTTGCCGGCTTCGTGGCGCAGGCGCCTAACAACTACCGCCG
EEG	ENST00000253237.10_cds_6_EEG	chr19	48452768	48452988	+	ACCCCCAGGACAGCGGGGTCTTTGCAGCCTCGGGTGCAGACCACCAGATCACACAGTGGGACCTGGCAGTGGAGCGGGACCCTGAGGCGGGCGACGTGGAGGCCGACCCCGGACTGGCCGACCTCCCGCAGCAGCTGCTGTTCGTGCACCAGGGCGAGACCGAGCTGAAGGAGCTGCACTGGCACCCGCAGTGCCCAGGGCTCCTGGTCAGCACGGCGCT
EEA	ENST00000425340.3_cds_1_EEA	chr19	48703586	48703806	+	AAAGTGTGGAAGGGGGTGGTGGCCGACCGGCGATACCTACAGCAGGCCCTGGACTGGTTCCGAGCTCGCTACAGCTCCCTCATCTTCGTGGTCACCAGTAATGGCATGGCCTGGTGTCGGGAGAACATTGACACCTCCCACGGTGATGTGGTGTTTGCTGGCGATGGCATTGAGGGCTCACCTGCCAAAGATTTTGCTCTACTCACACAGTGTAACCACA
EEAG	ENST00000262259.7_cds_4_EEAG	chr19	51587542	51587762	+	AACCCTCATTATACATCAGAAAATTCATACTGGTGAGAGACAGTATGCATGCAGTGAATGTGGGAAAGCCTTTACCCAGAAGTCAACACTCAGCTTGCACCAGAGAATCCACTCAGGGCAGAAGTCCTATGTGTGTATCGAATGCGGGCAGGCCTTCATCCAGAAGGCACACCTGATTGTCCATCAAAGAAGCCACACAGGAGAAAAACCTTATCAGTGC
EEAG	ENST00000221315.10_cds_4_EEAG	chr19	52034389	52034609	-	AACACTATGTCATCATACATCAACGAAATCATACAGGAGAGAAACCATATATATGCAATGAATGTGGGAAAGGCTTCACCATGAAGAGCCGTATGATCGAACATCAACGAACTCATACAGGAGAGAAACCCTACATATGCAGTGAATGTGGAAAAGGCTTTCCCAGGAAGAGTAATCTTATTGTACATCAGAGAAATCATACAGTAGAGAAGTCATATCT
EEA	ENST00000595962.6_cds_4_EEA	chr19	52322638	52322858	+	ATTCAGACACAAGTTATCACTAACCAATCATCAGAGAATCCATACTGGAGAAAGACCTTACAAATGTAATGAATGTGGCAAGGTCTTCAATCGAATTGCACACCTTGCACGACATCGGAAAATTCATACTGGAGAGAAACCTTACAAATGTAATGAGTGTGGCAAGGCCTTTAGTCGCATTTCATACCTAGCACAACATTGGACAATTCATATGGGATAG
EEA	ENST00000324134.11_cds_2_EEA	chr19	53809586	53809806	-	ACGAGATCCAGGAGGAGGAGTTTATCCAGCAGGCCCTGAGCCACTTCCAGGTGATCGTGGTCAGCAACATTGCCTCCAAGATGGAGCACATGGTCTCCTCGTTCTGTCTGAAGCGCTGCAGGAGCGCCCAGGTGCTGCACTTGTATGGCGCCACCTACAGCGCGGACGGGGAAGACCGCGCGAGGTGCTCCGCAGGAGCGCACACGCTGTTGGTGCAGCT
EEA	ENST00000263434.5_cds_5_EEA	chr19	55198692	55198912	-	TCCCCAACGCAGTGACAAGCCTCAGCAAGCAGGACTGGACCAACAGCACCATTGCTTTGCGCTGGACAGCTCCCCAGGGCCCAGGCCAGTCTTCCTACAGCTACTGGGTCTCATGGGTCAGGGAAGGCATGACTGACCCCAGGACCCAAAGCACCTCAGGTACTGACATCACCCTAAAGGAACTGGAAGCTGGCAGCCTGTACCACCTCACCGTCTGGGC
EEG	ENST00000308031.10_cds_4_EEG	chr19	56525309	56525529	+	GGTTCATCCCGTACTGTACATCAGAGAATTCATACAGGAGAGAAACCTTATGAATGTGATATATGTGGGAAAGATTTTAGCCATCATGCATCACTCACTCAGCATCAAAGAGTACATTCTGGAGAGAAACCGTATGAATGCAAGGAATGTGGGAAAGCCTTTAGGCAGAATGTACACCTTGTTAGTCATTTGAGAATTCATACTGGTGAAAAACCCTATG
EEA	ENST00000301318.8_cds_7_EEA	chr19	56554186	56554406	+	AGATGTCACACTGGCAAGAAGCCCTATGAGTGCATTGAGTGTGGGAAAGCTTTCATACAGAACACATCCCTTATCCGTCACTGGAGATACTATCATACTGGGGAGAAACCCTTTGATTGCATCGATTGTGGGAAAGCCTTCAGTGACCACATAGGGCTTAATCAACACAGGAGAATTCATACTGGAGAGAAACCTTACAAATGTGATGTATGTCACAAAT
EEA	ENST00000330619.13_cds_5_EEA	chr19	56577628	56577848	+	TGATTGTGGGAAGGCTTTCACTGATCACATAGGACTTATTCAGCATAAGAGAACTCATACTGGAGAGAGACCTTACAAATGTAATGTGTGTGGGAAGGCTTTTAGCCATGGCTCATCTCTGACAGTACATCAGAGAATTCATACAGGAGAGAAACCTTATGAATGCAATATCTGTGAGAAAGCCTTCAGCCATCGTGGGTCTCTTACTCTTCATCAGAGA
EEAG	ENST00000360338.4_cds_2_EEAG	chr19	57291144	57291364	+	GGGAAAGCCTTCGGCAAGAGCAAACACCTCCTTCAGCATCACATCATCCATACTGGGGAGAAGCCCTATAAATGCCTGGAGTGTGGGAAAGACTTCAACCGCAGGTCACACCTCACACGGCACCAGCGGACTCACAATGGAGATAAGCCCTTTGTGTGCAGTGAATGTGGAAGGACCTTCAATCGCGGGTCGCACCTTACACGGCACCAGCGGGTTCACA
EEA	ENST00000321545.5_cds_3_EEA	chr19	57327922	57328142	+	GTGATGGTTTGGGGTCAGATGATGGTGTATGTACAAAGATTACACAGAAACAAGTTTCAACAGAAGGTGATCTCTATGAATGTGATTCACATGGACCAGTTACAGATGCCTTGATTCGCGAAGAGAAAAATTCCTATAAATGTGAGGAATGCGGGAAAGTGTTTAAAAAGAATGCCCTCCTTGTTCAGCATGAACGGATTCACACTCAAGTGAAGCCCTA
EEAG	ENST00000282282.4_cds_3_EEAG	chr19	57377530	57377750	+	GTGCAGCAAATGTGGGATATTGTTTATGGAAAGGTCCACACTCAATAGACATCAGAGAACTCACACTGGAGAAAGGCCTTATGAGTGCAATGAATGTGGGAAAGCCTTTCTTTGTAAGTCTCACCTTGTTCGTCACCAGACAATCCACTCTGGAGAAAGGCCTTATGAGTGCAGTGAATGTGGGAAATTGTTTATGTGGAGTTCCACACTCATTACACAT
EEAG	ENST00000427512.6_cds_1_EEAG	chr19	57474174	57474394	-	AGATACCTTTTGAGCAGAGCTTTTCTATAGGAATGTCACAGATCAGGATTCCCAAGGGAGGTCCTTCTACTCAGAAGGCTTACCCCTGTGGGACATGTGGCCTGGTCTTAAAAGACATTTTGCACTTGGCTGAGCACCAGGAAACACACCCAGGGCAGAAACCATACATGTGTGTGCTGTGTGGGAAACAGTTCTGCTTCAGTGCAAACCTTCACCAGCA
EEAG	ENST00000376233.8_cds_3_EEAG	chr19	57538132	57538352	+	ATTCGACACCAGAGAGTTCACACTGGAGAAGGGGCTTATCAGTGCAGTGAATGTGGGAAATCCTTCATATACAAACAGTCACTTCTTGATCACCATAGAATCCACACGGGAGAAAGGCCTTATGAGTGCAAAGAATGTGGGAAGGCCTTCATTCACAAAAAAAGACTTCTTGAGCACCAGAGAATTCATACTGGAGAAAAGCCTTATGTGTGCATCATAT
EEAG	ENST00000396161.10_cds_2_EEAG	chr19	57620798	57621018	+	CTGGAGAAAGGCCTTATGAATGCAGCGAATGTGGAAAAACCTTCAGTCGAAAAGACAACCTTACTCAGCACAAGAGAATCCACACTGGAGAAATGCCTTATAAGTGCAATGAATGTGGGAAATATTTTAGCCATCACTCCAATCTAATTGTACACCAGAGAGTTCACAATGGAGCAAGGCCTTATAAGTGCAGTGATTGTGGGAAAGTCTTCAGACACAA
EEAG	ENST00000341164.9_cds_6_EEAG	chr19	57978578	57978798	-	AAATGTGGAAAATCCTGTAGCCAGATGGCTCACCTTGTTAGACATCAAAGGACTCATACTGGAGAAAAACCCTATGAATGCAATAAATGTGGAAAATCCTTCAGTCAGAGCTGTCACCTTGTTGCTCATCGGAGAATTCACACTGGTGAGAAACCCTATAAATGTAATCAGTGTGAAAGATCCTTTAACTGTAGTTCTCACCTCATTGCACACCGGAGAA
EEA	ENST00000401053.8_cds_3_EEA	chr19	58067756	58067976	+	CTGACCGAGCATCGGAGGATTCACACAGGAGAGAAGCCCTATGGATGCAACGAGTGTGGGAAAACCTTCAGCCACAGCTCCTCACTCAGCCAGCATGAGCGGACACACACAGGAGAGAAGCCCTATGAGTGCAGTCAGTGTGGGAAGGCCTTCCGGCAGAGCACACACCTCACCCAACACCAGCGAATCCACACAGGGGAGAAGCCCTATGAATGCAATG
EEAG	ENST00000598312.6_cds_3_EEAG	chr19	58128262	58128482	-	AGCCCTATGAGTGTAGCAAATGTGGAAAGGCTTTCCGGGACGGCTCGTACCTCACCCAGCATGAGAGGACTCACACTGGAGAAAAGCCCTTTGAGTGTGCAGAGTGCGGGAAATCCTTCAACAGAAACTCTCACCTCATTGTGCATCAAAAGATCCATTCTGGGGAGAAACCCTATGAATGTAAAGAATGTGGCAAGACTTTCATCGAGAGTGCGTACCT
EEA	ENST00000621650.2_cds_3_EEA	chr19	58294792	58295012	+	ACCGTCCATCGGAGGATTCACACTGGGGAGAAGCCCTATGAGTGTCAGGACTGTGGGAGGGCCTTCAACCAGAACTCCTCCCTGGGGCGGCACAAGAGGACACACACTGGGGAGAAGCCATACACCTGCAGTGTGTGTGGGAAATCCTTCTCTCGGACCACTTGCCTTTTCCTGCACCTGAGAACTCACACCGAGGAGAGGCCCTACGAGTGTAACCACT
EEG	ENST00000354200.5_cds_7_EEG	chr20	438621	438841	-	GACGGCAGCCTCTACTTTCAAAGACTTTGAGCTGGCATCAGCCCAGCAGAGGCCTGATATGGTGCTGCGGCAGCGGTTTCGGGGACTTCTGCGGCCTGAAGATCGAACAAAAGATGTCCTGACCAAGCCAAGGACCAACCGCTTTGTGAAATTGGCAGTGATGGGGCTGACAGTGGCACTTGGAGCGGCTGCACTGGCTGTGGTGAAAAGTGCCCTGGAA
EEG	ENST00000381580.5_cds_1_EEG	chr20	1649188	1649408	-	AAGTGGCAGGTGAGGAGGAGCTACAGATGATTCAGCCTGAGAAGCTCCTGTTGGTCACAGTTGGAAAGACAGCCACTCTGCACTGCACTGTGACCTCCCTGCTTCCCGTGGGACCCGTCCTGTGGTTCAGAGGAGTTGGACCAGGCCGGGAATTAATCTACAATCAAAAAGAAGGCCACTTCCCCAGGGTAACAACAGTTTCAGACCTCACAAAGAGAAA
EEG	ENST00000360652.7_cds_5_EEG	chr20	2838231	2838451	-	CGGGATGTGGTTGAAGGGAACTTCTACAGTGCTACGCTGGCCGGGGACCACTGCTTTGATGTCCTAGACCTCCACTTTCACTTCCGGCATGCAGTACAGCACCGTCATCGGGATGGTGTCCACTGGGACCAGCATGCACACCGCCACCTCTCACACCTGCTTCTGACCCATGTGGCTGACGCCTGGGGCGTGGAGCTGCCCAAGCGTGGCTATCCCCCTG
EEAG	ENST00000347364.7_cds_2_EEAG	chr20	10412681	10412901	-	AAGGTCAAAGAGTTATAGATTCCACTGTATTACCTGGGATACTCATTGAAATGTCAGAAGTTCAATTAATGAGGCTATTACCTATCAAAAAATCAACTGCCCTCAAGGTGGCACTCTTTTGTACAACTTTATCCGGAGACACTTCTGACACTGGAGAAGGAACTGTGGTGGTCAGTTATGGGGTTTCTCTTGAAAATGCAGTCTTGGACCAGCTGCTTAA
EEA	ENST00000254958.10_cds_22_EEA	chr20	10641473	10641693	-	GTCTGGTGTGGCCCTCGACCTTGCCTGCTCCACAAAGGGCACAGCGAGTGCCCCAGCGGGCAGAGCTGCATCCCCATCCTGGACGACCAGTGCTTCGTCCACCCCTGCACTGGTGTGGGCGAGTGTCGGTCTTCCAGTCTCCAGCCGGTGAAGACAAAGTGCACCTCTGACTCCTATTACCAGGATAACTGTGCGAACATCACATTTACCTTTAACAAGG
EEAG	ENST00000332312.4_cds_3_EEAG	chr20	41362406	41362626	-	CTGCTGGATGGCTTTGAGCAGAAGCTGCAAGGCGTCCAGAGTGAGTGTGACCTGCGGGTGCAGGAGGTACGGCGGCAATGTGAGGAGGGTCAGGCCGCCAGCCGGAGGCTGCACCAGAGCCTTGATGGCCGGGAGCTGGCCCTGCGCCAGGAGCTGTCACAGCTGGGCAGCCAGCTGCAGGGCCTGAGCGTGTCTGGCAGGGGCAGCTGCTGTGGGCAAC
EEG	ENST00000311275.11_cds_14_EEG	chr20	47238835	47239055	-	ACTTCCGCGGCTGGCGCCACAGCCACCACCAGCACGTCCTCCACGGTCACCGTCACGGCCCCGGCCCCCGCCGCCACAGGAAGCCCAGTGAAAAAGCAGAGGCCGCTTTTACCGAAGGAGACTGCCCCGGCCGTGCAGCGGGTCGTGTGGAACTCATCAAGTAAGTTTCAAACGTCCTCCCAAAAGTGGCACATGCAGAAGATGCAGCGTCAGCAGCAGC
EEG	ENST00000262975.8_cds_15_EEG	chr20	47238895	47239115	-	ACGACGGTGGGCAGCCATTCTCCCCCGGAAACACCGGTGCTCACCCGCTCTTCCGCCCAAACTTCCGCGGCTGGCGCCACAGCCACCACCAGCACGTCCTCCACGGTCACCGTCACGGCCCCGGCCCCCGCCGCCACAGGAAGCCCAGTGAAAAAGCAGAGGCCGCTTTTACCGAAGGAGACTGCCCCGGCCGTGCAGCGGGTCGTGTGGAACTCATCAA
EEG	ENST00000262975.8_cds_14_EEG	chr20	47246244	47246464	-	GAGGATTCTGAGAAGTCAGATAGTAGCGATAGTGAGTATATCAGTGATGATGAGCAGAAGTCTAAGAACGAGCCAGAAGACACAGAGGACAAAGAAGGTTGTCAGATGGACAAAGAGCCATCTGCTGTTAAAAAAAAGCCCAAGCCTACAAACCCAGTGGAGATTAAAGAGGAGCTGAAAAGCACGTCACCAGCCAGCGAGAAGGCAGACCCTGGAGCAG
EEG	ENST00000371997.3_cds_19_EEG	chr20	47651026	47651246	+	CTGCTAAGTCATCACTTCCGACAACAGAGGGTGGCTATGATGATGCAGCAGCAGCAGCAGCAGCAACAGCAGCAGCAGCAGCAGCAGCAGCAGCAACAGCAACAGCAACAGCAACAGCAGCAACAGCAGCAAACCCAGGCCTTCAGCCCACCTCCTAATGTGACTGCTTCCCCCAGCATGGATGGGCTTTTGGCAGGACCCACAATGCCACAAGCTCCTC
EEG	ENST00000396105.6_cds_13_EEG	chr20	49247869	49248089	-	CATCAAGGAAAAGATCCAGGGCTCAGCAGGGGAAATAGCAACCAGCCAGGAACGGCTTAAGGCCCTGCTGGAGAGGAAGAGCCTCCTCCACCAGCTGCTTCCTGAAGACTTCCTGATGTTAAAGGAGAAGCTGGCCCAGAAAAATCTGTCAGTGAAGGACCTGGGTCTGGTTGAGAATTACATCAGCTTCTATGACCACCTGGCCAGCCTGTGGGATTCC
EEG	ENST00000289431.10_cds_2_EEG	chr20	49906013	49906233	-	CCCAGCAACGGCCCGGCCCTGCTGCGCGGTACCTACTTCTCCACTCAGGATGACGTGGATCTGTACACAGACTCTGAACCCAGGGCCACCTACCGTCGGCAGGATGCTCTGCGGCCGGATGTGTGGCTGCTCAGAAACGATGCCCACTCCCTCTACCACAAGCGCTCGCCCCCTGCCAAAGAGTCCGCCCTCTCCAAGTGCCAAAGCTGCGGGCTGTCCT
EEG	ENST00000395343.6_cds_15_EEG	chr20	62879343	62879563	-	GCCCCGGGAGTGGGACCGACACCGGGACAAGGACTCCAGCCGGGACTGGGACAGAAACCGGGAGAGGAGCGCCAACCGCGACCGAGAGCGCGAGGCCGACCGGGGCAAGGAGTGGGACCGCAGCCGGGAGCGGAGCAGGAACCGAGAGCGCGAGCGAGACCGGAGGCGCGACCGGGACCGGTCCCGGAGCAGAGAGCGGGACCGAGACAAGGCCAGGGAC
EEAG	ENST00000427522.6_cds_2_EEAG	chr20	63566011	63566231	-	GGCGGCAGTTCCGGGTCGTGGTGCTCAGCACTGTGCACACCTGCCAGAGCCTGCTCAGCCCTGGGGCACTGGCCCCTGAGTTCTTCACCGACGCCCGCGTGCTCAACACCGTCCTGACCCGCGCCCAGTCCCAGCTGGTGGTAGTGGGGGACGCCGTGGCCCTCTGCTCCTTCGGGGCCTGCGGCAAGCTCTGGGAGAGCTTCATCCGTGAGTGCGTGGA
EEG	ENST00000398505.7_cds_3_EEG	chr21	41991115	41991335	-	CATAAGCAGCTGGAGCGTCACCAGGAGCTTCTGTGCTCTGTGAAACCATTTATTTGTCACGTGTGCAACAAAGCTTTTCGCACTAATTTTCGACTCTGGAGTCACTTCCAATCGCACATGTCTCAGGCTTCAGAGGAATCGGCACATAAGGAATCTGAGGTGTGCCCTGTTCCCACAAACTCTCCCTCTCCACCACCTCTGCCACCGCCACCACCACTGC
EEG	ENST00000263253.9_cds_1_EEG	chr22	41117198	41117418	+	TATTTGACTTGGAGCACGACTTACCAGATGAATTAATCAACTCTACAGAATTGGGACTAACCAATGGTGGTGATATTAATCAGCTTCAGACAAGTCTTGGCATGGTACAAGATGCAGCTTCTAAACATAAACAGCTGTCAGAATTGCTGCGATCTGGTAGTTCCCCTAACCTCAATATGGGAGTTGGTGGCCCAGGTCAAGTCATGGCCAGCCAGGCCCA
EEG	ENST00000263246.8_cds_3_EEG	chr22	42890962	42891182	-	GGCCCCAGTACGGGACCGTGGAGAAGGCCTGGATGGCCTTCATGTCCGAGGCAGAGAGGGTGAGCGAGCTGCACCTCGAGGTGAAGGCCTCACTGATGAACGATGACTTCGAGAAGATCAAGAACTGGCAGAAGGAAGCCTTTCACAAGCAGATGATGGGCGGCTTCAAGGAGACCAAGGAAGCTGAGGACGGCTTTCGGAAGGCACAGAAGCCCTGGGC
EEG	ENST00000262738.9_cds_32_EEG	chr22	46364516	46364736	-	GGGACGCTGTGGCCAACCACGTTCCGGCCGGCTGGCCCGACCAGAGCCTGGCTGAGAGTGACAGTGAGGACCCCAGCGGCAAGCCCCGCCTGAAGGTGGAGACCAAGGTCAGCGTGGAGCTGCACCGCGAGGAGCAGGGCAGTCACCGTGGAGAGTACCCCCCGGACCAGGAGAGCGGGGGCGCAGCCAGGCTTGCTAGCAGCCAGCCCCCAGAGCAGAG
EEG	ENST00000494653.5_cds_9_EEG	chr1	3836494	3836692	-	GCAGAGTCCCTGCCCTACGATGAGCGGCCTCTTCCAGCTATTCGTAAGCATTATGGGGAGGCAGTGGTGGAGCCGGAAATGAGTAATGCAGACATCAGCGATGCTCGGAGGGGAGGCATGTTAGGGGAGCCAGAGCCCTTAACCGAGAAGGCCTTGAGAGAAGCCAGCTCTGCCATCGATGTGTTGGGAGAAACCTTG
EEA	ENST00000348333.7_cds_2_EEA	chr1	6464551	6464719	-	CCTCCCAGGTGGCGCTGGAGAACTGTTCAGCAGTGGCCGACACCCGCTGTGGCTGTAAGCCAGGCTGGTTTGTGGAGTGCCAGGTCAGCCAATGTGTCAGCAGTTCACCCTTCTACTGCCAACCATGCCTAGACTGCGGGGCCCTGCACCGCCACACACGGCTACTCT
EEG	ENST00000377424.9_cds_11_EEG	chr1	9037585	9037789	-	GAGGGCCTCGGCCCGTACAGCTTCATTGTCTTCGCCGTGATCTGCCTCCTCACCACCATCTACATCTTCTTGATTGTCCCGGAGACCAAGGCCAAGACGTTCATAGAGATCAACCAGATTTTCACCAAGATGAATAAGGTGTCTGAAGTGTACCCGGAAAAGGAGGAACTGAAAGAGCTTCCACCTGTCACTTCGGAACAGTGA
EEG	ENST00000337132.10_cds_5_EEG	chr1	16451837	16452015	+	AACATGAAGAAGAAGGAAGGAGCAGCTGGGAATCCCCGAGTCCGGCCTGCCAGCACAGGAGGGCTGAGCCTGCTTCCCCCTCCCCCAGGGGGGAAAACCTCCACCCTGATCCCTCCCCCTGGGGAGCAGTTGGCTGTGGGGGGATCCCTCGTCCAGCCAGCAGTTGCTCCCAGTTCAG
EEAG	ENST00000374298.4_cds_1_EEAG	chr1	25837412	25837554	-	ACACATTTAATCAAACCAGGCACCAAAATGCTAACACTCCTTCCTGGAGAAAGAAAGGCTAATATTTATTTTACTCAAAGAAGAGCTCCATCTACAGGCATTCACCAGAGAAGCATTGCTTCCTTCTTCACCTTGCAGCCAG
EEA	ENST00000324856.13_cds_13_EEA	chr1	26772811	26772987	+	CAGGAGCAATTCAGTTGGGATCCAGGATGCCTTTAATGATGGAAGTGACTCCACATTCCAGAAGCGGAATTCCATGACTCCAAACCCTGGGTATCAGCCCAGTATGAATACCTCTGACATGATGGGGCGCATGTCCTATGAGCCAAATAAGGATCCTTATGGCAGCATGAGGAAAG
EEG	ENST00000251195.9_cds_8_EEG	chr1	35753744	35753936	-	AACTGGAAGCCTTGAAGCAGCGTTTCTGGAAGCATGCTAATCCAGCAGCCAAACCCAGGGCTGGTCAGACAGTGAATGTGAACGTCATAGTGAAAGACATGGGCACTGATGGAAAGGAAGAGCTAAAAGCAGATGTGGTACCTGTGACTTTAGCACCTAAGAAGTTGGATGGAGCAAGCCACACAAAACCAG
EEA	ENST00000372470.9_cds_8_EEA	chr1	43348842	43349002	+	GTGCTGGAGCCGCCTCTCGGGGCCCGAGGAGGGACCCTGGAGCTGCGCCCGCGATCTCGCTACCGTTTACAGCTGCGCGCCAGGCTCAACGGCCCCACCTACCAAGGTCCCTGGAGCTCGTGGTCGGACCCAACTAGGGTGGAGACCGCCACCGAGACCG
EEG	ENST00000360380.7_cds_9_EEG	chr1	47289434	47289585	-	GGTTTTTTCAGAATCTGGAAATTTCATCATAGTTCTCTATTCTATGACACATAAGGAACCTGAGTTTTATGAATGCTTCCCTTGTGATGGCAAGATACCTGACTTTCGGTTTCAGTTGCTAACCAGTAAGGAAACATTACATCTTTTCAAA
EEG	ENST00000370137.6_cds_8_EEG	chr1	100152384	100152524	-	GTTTGTCAACTTCAGAGACAACCCACTGAAATTGAAAGTATCACTTCCTCCCAGTGAAGGCACAGATGAAGAAGAGGAACGGGAATTATTTGGCCTTCAGTTTATGCACACATACATACAAGAGTCACGGAGAAGAGCAG
EEG	ENST00000235090.10_cds_2_EEG	chr1	111447434	111447576	-	GTGCTGTTGAATTGTGGGAACTAGATGAGAATGAGACACTTATTGTCAGCAAGTTCTGCAAGTATGAGCATGATGACATTGTGTCTACAGTCAGTGTCTTGAGCTCTGGCACACAAGCTGTCAGTGGTAGCAAAGACATCTG
EEG	ENST00000348159.9_cds_2_EEG	chr1	156482436	156482640	-	GTGACTTTCACCAAGCGGAAGTTTGGCCTGATGAAGAAGGCGTATGAGCTGAGCGTGCTATGTGACTGCGAGATCGCACTCATCATCTTCAACCACTCCAACAAGCTGTTCCAGTACGCCAGCACCGACATGGACAAGGTGCTGCTCAAGTACACGGAGTACAATGAGCCACACGAGAGCCGCACCAACGCCGACATCATCGAG
EEA	ENST00000271526.9_cds_4_EEA	chr1	156794664	156794808	+	TTTAAGCGGCTGCAGGGCAAGAGGAACCGAGGGAGAGAAGAAATCAACTTTGTGGAGATCAAAGGTGATGACCAGCTCAGTGGGGCCCAGCAATGGATGACTAAGTCATTGACAGAAGAGAAAACCATGAAGTCATTCAGCAAA
EEG	ENST00000361409.2_cds_38_EEG	chr1	156936815	156937005	-	GATATGGAGCTGGCCCACAGAGAGCTGCTCAAGTCCCTTGGGGGAGAGTCATCTGGTGGCACCACGCCTGTGGGCAGTTTCCACACAGAAGCAGCTAGATGGACAGATGGCTCCCTCTCACCTCCCGCTAAGGAGCCCCTAGCTTCTGACTCCAGGAACAGCCATGAACTGGGGCCCTGCCCTGAGGATG
EEG	ENST00000367848.1_cds_5_EEG	chr1	167899422	167899628	-	GACTGGCTGCTGGCCACATCAGCATGTTGGTCTTTGGAGATGAAACACACAGCCACTTTCTGGTGATTGGTCAGGCAGTGGACGATGTGCGCCTTGCCCAGAACATGGCTCAGATGAATGATGTTATTCTGTCACCAAACTGCTGGCAGCTCTGTGACCGGAGCATGATTGAAATTGAGAGTGTTCCAGATCAGAGAGCAGTTAAG
EEAG	ENST00000263686.11_cds_11_EEAG	chr1	169595924	169596134	-	GCATAGCATCACTTCCTACTCCAGGGGTGCAATGTCCAGCCCTCACCACTCCTGGGCAGGGAACCATGTACTGTAGGCATCATCCGGGAACCTTTGGTTTTAATACCACTTGTTACTTTGGCTGCAACGCTGGATTCACACTCATAGGAGACAGCACTCTCAGCTGCAGACCTTCAGGACAATGGACAGCAGTAACTCCAGCATGCAGAG
EEG	ENST00000347255.6_cds_1_EEG	chr1	174702112	174702256	+	GAACAGCTACCGGACCTGCATAGCCATTTTTCTGATCTGAACCTGGAAGCTCATATGTATGCATCCCAGTGGTTTCTCACTCTTTTTACTGCCAAGTTCCCACTCTGCATGGTGTTCCACATCATTGACTTACTGCTTTGTGAG
EEG	ENST00000367412.2_cds_1_EEG	chr1	197062856	197063057	-	AGAAACCCTGTGGTTTTCCTCATGTGGAAAATGGAAGAATTGCCCAATATTACTATACTTTTAAAAGCTTTTACTTTCCAATGAGCATAGACAAAAAATTGTCATTTTTCTGCTTGGCTGGTTATACCACTGAAAGTGGAAGACAAGAAGAGCAAACCACGTGTACAACAGAAGGCTGGTCTCCAGAGCCAAGGTGCTTCA
EEG	ENST00000367145.4_cds_1_EEG	chr1	205664484	205664656	-	ATGGTCCAGAGGCTGTGGGTGAGCCGCCTGCTGCGGCACCGGAAAGCCCAGCTCTTGCTGGTCAACCTGCTAACCTTTGGCCTGGAGGTGTGTTTGGCCGCAGGCATCACCTATGTGCCGCCTCTGCTGCTGGAAGTGGGGGTAGAGGAGAAGTTCATGACCATGGTGCTGG
EEA	ENST00000497473.6_cds_3_EEA	chr2	9481285	9481447	+	ATGAGAATCCCAAGCAGCACATTCCCCTGGAGGAGTACGCTGCGAACCTAAAGAGCATGGTGCAGTACCTGAAGTCCGTGGACATCCCTGAGAATCGAGTCATTCTCATCACGCCGACCCCACTTTGTGAAACAGCCTGGGAAGAACAGTGCATCATACAAG
EEA	ENST00000263881.8_cds_8_EEA	chr2	39326145	39326277	-	GATGGCTCCAGAAGTTGCAGCTGTTGAGAGGAAGGGGGGTTACAATCAACTCTGTGATCTCTGGGCAGTGGGAATCACTGCCATAGAACTTGCAGAGCTTCAGCCTCCTATGTTTGACTTACACCCAATGAG
EEA	ENST00000611717.4_cds_7_EEA	chr2	55581566	55581698	-	GATATTCTTCTTATTAATGTGGTAATTGAACAAATGATCTGTGATACTGATCCTGAGCTAGGAGGCGCTGTTCAGTTAATGGGACTTCTTCGTACTCTAATTGATCCAGAGAACATGCTGGCTACAACTAAT
EEG	ENST00000394440.8_cds_4_EEG	chr2	61878868	61879011	-	GGATTCATCCAACCATCATTTCTGAGTCATTCCAGAAGGCCCTGGAAAAGGGCATTGAAATCTTGACTGACATGTCTCGACCTGTGGAACTGAGTGACAGAGAAACTTTGTTAAATAGTGCAACCACTTCACTGAACTCAAAG
EEA	ENST00000377938.4_cds_2_EEA	chr2	68977636	68977774	+	AATATCAACGTCAATGATGACAACAACAATGCTGGAAGTGGGCAGCAGTCAGTGAGTGTCAACAATGAACACAATGTGGCCAATGTTGACAATAACAACGGATGGGACTCCTGGAATTCCATCTGGGATTATGGAAAT
EEA	ENST00000233838.9_cds_14_EEA	chr2	85549933	85550126	-	CTTCCTGATGACTTGTATCTCACTTCGAAATCTGATATTAGGCCGTCCTTCCCTGGAGCAGCTGGCCCAGGAGGTGACTTATGCAAACTTGAGACCCTTTGAGGCAGTTGGAGAACTGAATCCCTCAAACACGGATTCTTCACATTCTAATCCTCCTGAGTCAAATCCTGATCCTGTCCACTCAGAGTTCTGA
EEA	ENST00000431828.6_cds_16_EEA	chr2	96604249	96604380	-	GTCCAGTTCTTCTGAAGGTGGAGTCTCAGCCAGCCCAGTCCCTTCAGTGGTCTCCAGCAGCACTGCACCCAGTGCCTTGCACACACTGCAGAGCCGCCTGGTGGCCACATCTCCTGGCAGCTCCCTCCCAG
EEA	ENST00000341068.8_cds_13_EEA	chr2	111850775	111850910	-	GTGGGAAAGGTTTTTATTCCTGGACTGCCAGCTCCCTCTCTGACGATGTCCAACACAATGCCTCGGCCCAGTACTCCACTAGATGGCGTTAGTACTCCAAAGCCTCTTAGTAAACTCCTTGGATCATTGGACGAG
EEG	ENST00000295408.9_cds_7_EEG	chr2	111982841	111982993	+	CCCCATCAGTAGCACCTTTAAATGTCACTGTGTTTCTGAATGAATCTAGTGATAATGTGGACATCAGATGGATGAAGCCTCCGACTAAGCAGCAGGATGGAGAACTGGTGGGCTACCGGATATCCCACGTGTGGCAGAGTGCAGGGATTTCC
EEG	ENST00000331203.7_cds_1_EEG	chr2	112159675	112159835	+	AACTGTCTCAGCAAACAGCAGCTCCTCTCGGCCATCCGCCAGCTGCAGCAGCTGCTGAAGGGCCAGGAGACACGCTTCGCCGAGGGCATCCGCCACATGAAGAGCCGGCTGGCCGCGCTGCAGAACTCTGTGGGCAGGGTGGGCCCAGATGCCCTTCCAG
EEG	ENST00000409816.8_cds_8_EEG	chr2	127578132	127578286	+	GGGAACTGCACTTCCTGTGAGGGGCTCAACGACGCCAAGGACTACGCCCACATCCGCTCGGCCATGAAGATCCTCCAGTTCTCCGACTCCGAGAGCTGGGACGTCATCAAGCTGCTGGCTGCCATTCTCCACCTGGGGAATGTGGGGTTCATGG
EEG	ENST00000201943.10_cds_10_EEG	chr2	151855223	151855375	-	CGGAAGTACAAAGTGAAATTGAAAGAATCTTTGAGTTGGCAAGATCTTTGCAACTGGTTGTTCTTGATGCAGACACCATCAATCACCCAGCACAACTTATAAAGACTTCCTTAGCACCAATTATTGTTCATGTAAAAGTCTCATCTCCAAAG
EEG	ENST00000418842.7_cds_4_EEG	chr2	162144026	162144170	-	TTTCCCAGAAGAGGTCGCCATTGTTGAAGAACTTGGCCGCAGACATGCTGATGGTTCTTTCTCTGATGAGATGAACACCATTCTTGATAATCTTGCCGCCAGGGACTTTATAAACTGGTTGATTCAGACCAAAATCACTGACAG
EEA	ENST00000404136.2_cds_15_EEA	chr2	179954204	179954357	-	CGATTTTGCATGCTAAAGAAAGAGTACATGGAATCCTTTGAAGGTATATTCAAAGAACAGTATGATACCATCCATCGCTTGGAAACAAACAAGTTGCGAAATGTTGCTAAGATGTTTGCTCACCTTTTATACACTGATTCACTTCCATGGAGT
EEG	ENST00000295131.3_cds_7_EEG	chr2	186829726	186829880	-	CCAAGTTTACACACCAAAACACATTGTAAGATCACTGCCTCTCCAACTGATTACTAAGAATAGTAAGCTGCTTGCTCCAGGCTACCAGTGTCTACTTTGTTTGAAGGCATTTCATCTTGGTCAACATACAAGATTGCTACCATGTACTCACAAG
EEG	ENST00000374826.8_cds_1_EEG	chr2	189791809	189791941	+	ATGAAACAATTGCCTGCGGCAACAGTTCGACTCCTTTCAAGTTCTCAGATCATCACTTCGGTGGTCAGTGTTGTAAAAGAGCTTATTGAAAACTCCTTGGATGCTGGTGCCACAAGCGTAGATGTTAAACTG
EEG	ENST00000304164.8_cds_15_EEG	chr2	191385883	191386084	+	AACACAAATGGAATCCTGGCCATGCTGGATGAAGAGTGCCTCAGACCTGGCACAGTCACTGATGAGACCTTCTTAGAAAAGCTGAACCAAGTATGTGCCACCCACCAGCATTTTGAGAGCAGGATGAGCAAGTGCTCTCGGTTCCTCAATGACACGTCTCTGCCTCACAGCTGCTTCAGGATCCAGCATTATGCTGGAAAG
EEAG	ENST00000315506.11_cds_9_EEAG	chr2	201680837	201681034	-	GTGTACGTCCGTGCCATGACTGAGTACTGGCCCCAGGAGGATCCCGACATCCCCTGCATGGACGCTGGATTGCCTTTCCAGAAGGGGGACATCCTCCAGATTGTGGACCAGAATGATGCCCTCTGGTGGCAGGCCCGAAAAATCTCAGACCCTGCTACCTGCGCTGGGCTTGTCCCTTCTAACCACCTTCTGAAGAG
EEA	ENST00000261015.5_cds_8_EEA	chr2	202884394	202884535	-	ACTCCCATAGTGACCCTCTCTGGCCACATGGAGGCAGTTTCCTCAGTTCTGTGGTCAGATGCTGAAGAAATCTGCAGTGCATCTTGGGACCATACAATTAGAGTGTGGGATGTTGAGTCTGGCAGTCTTAAGTCAACTTTG
EEA	ENST00000233190.11_cds_15_EEA	chr2	206127796	206127972	-	GACATCATGGTGATGTTGGGGCTCCCATAGCTGATGTTATTCTCCCAGGAGCTGCTTACACAGAGAAGTCTGCTACATATGTCAACACTGAGGGTAGAGCTCAGCAGACTAAGGTAGCAGTGACACCTCCTGGCTTGGCAAGAGAAGACTGGAAAATTATAAGAGCACTCTCTGAG
EEA	ENST00000265322.8_cds_1_EEA	chr2	216066384	216066518	-	GGAGTAATGTGGTCATTGCATCCCGTAAGTTGGAGAGATTGAAGTCTGCGGCAGATGAACTGCAGGCCAACCTACCTCCCACAAAGCAGGCACGAGTCATTCCCATACAATGCAACATCCGGAATGAGGAGGAG
EEG	ENST00000295738.11_cds_4_EEG	chr2	219168651	219168833	-	GTGTCCGGGGCAGTGGTAGTATCTGGGCTGCTGCAGGGCATGATGGGGCTGCTGGGGAGTCCCGGCCACGTGTTCCCCCACTGTGGGCCCCTGGTGCTGGCTCCCAGCCTGGTTGTGGCAGGGCTCTCTGCCCACAGGGAGGTAGCCCAGTTCTGCTTCACACACTGGGGGTTGGCCTTGCT
EEAG	ENST00000409638.7_cds_7_EEAG	chr2	219248420	219248559	+	GCATTCTTCAGCATTGCGGCAGCTCCTGAACTCGATGATGACCGTGGACCCGCATCAGCGTCCTCACATTCCTCTCCTCCTCAGTCAGCTGGAGGCGCTTCAGCCCCCAGCTCCTGGCCAACATACTACCCAAATCTGA
EEG	ENST00000233055.9_cds_9_EEG	chr2	223881941	223882072	-	CATCACTGCAGGAAATGCGGGCAGGCTGTCTGCGGGAAGTGCAGCAGCAAGCGCTCAAGTTACCCAGTCATGGGCTTCGAGTTCCAAGTCCGGGTTTGTGATTCTTGTTACGACTCCATCAAAGATGAAGA
EEG	ENST00000409592.7_cds_7_EEG	chr2	224876037	224876221	-	AATAACAGACTAAGAAAATATGCCTTTGAATTGAAAATGAATGATCTGACCTATTTTGTGCTGGCAGCTGAAACAGAGTCAGATATGGATGAATGGATCCACACCCTCAACCGCATTCTGCAAATCAGTCCTGAGGGGCCCCTCCAAGGGAGGAGGAGCACAGAGCTCACTGATCTGGGTCTGG
EEG	ENST00000396578.8_cds_48_EEG	chr2	227308898	227309076	+	GAACTCTTGGCAGCTGCCTGCAGCGATTTACCACAATGCCATTCTTATTCTGCAATGTCAATGATGTATGTAATTTTGCATCTCGAAATGATTATTCATACTGGCTGTCAACACCAGCTCTGATGCCAATGAACATGGCTCCCATTACTGGCAGAGCCCTTGAGCCTTATATAAGCAG
EEG	ENST00000310078.13_cds_7_EEG	chr2	227534844	227535025	+	GTGGTGATCAGGGAAGTGGCTTTGGGACCACAGGTAAAGCTCCTGTTGGTTCTGTGGTTTCAGTTCCCAGTCAGTCAAGTGCATCTTCAGACAAGTATGCAGCTCTGGCAGAACTAGACAGCGTTTTCAGTTCTGCAGCCACCTCCAGTAATGCGTATACTTCCACAAGTAATGCTAGCAG
EEA	ENST00000424440.5_cds_1_EEA	chr2	231000365	231000537	+	GGCCTCTGATTCGCGCCGGCCCGCATTCCTGCTCCTGTGCCACTTGCCCCTGCAGCTCCGCTTGCTGGCGTCGTCTGGGGCTATGCCATAGCCGCATCTTCGATGTCCTTCTGCCTCGGGACTGGCAGATGGCGCCAGGGAGAGGACTCCCCAACCTGCTCACCTTCTACAG
EEA	ENST00000373563.9_cds_23_EEA	chr2	232844045	232844255	+	CAAAGGCGCCAGCAGAGGGAGTTGATGAAAGCTCTTCAGCAGCAGCAGCAACAGCAACAGCAGAAACTCTCAGGTTGGGGGAATGTCAGCAAACCTTCAGGTACCACGAAATCTCTTCTGGAGATCCAGCAGGAAGAGGCCAGGCAAATGCAAAAGCAGCAGCAGCAGCAGCAGCAACACCAGCAACCAAACAGAGCTCGTAACAATACG
EEA	ENST00000264057.7_cds_15_EEA	chr2	233449981	233450131	+	CTGTCGATGAGCAGAATGCCCAGACCCAGGAGCAGGAGGGCTTCGTCCTGGGCCTCTCTGAGTCAGAGGAGAAGATGGACCACAGAGTGTGCCCACCACTGTCCCACAGCGAGAGCTTCGGGGTCCCCAAGGGGAGGAGCCAGCGCAAAG
EEG	ENST00000357716.9_cds_6_EEG	chr3	7461582	7461722	+	GTAGTGCTGGCACTCCAGTGATGTTTAACAAGAACGGGGATGCACCTGGGCGTTATGACATCTTTCAGTACCAGACCACAAACACCAGCAACCCGGGTTACCGTCTGATCGGGCAGTGGACAGACGAACTTCAGCTCAAT
EEG	ENST00000256458.5_cds_4_EEG	chr3	10213206	10213401	+	GACTTCAGCACCTCCATTCCTAAGCAGGAAAAACTTTTGAGCTTGGCTGGAGACAGCCTTTTCTGGAGTGAGGCAGACGTGGTCCAGGCAACCGATGACTTCAATCAAAACCGCAAAATCAGCCAGGGGACCTTTGCTGACGTCTACAGAGGGCACAGGCACGGGAAGCCATTCGTCTTCAAGAAGCTCAGAGAG
EEG	ENST00000253697.8_cds_9_EEG	chr3	14721652	14721784	+	GTGAATGAGGAAATGAAACTAAAGGTACTGGGACAGGACTCCATCACAGTCACCTTCACCTCCCTGAATGAGACAGTAACACTCACTGTGTCGGCCAACAATTGTCCCCATGGAATGGCATATGACAAACGG
EEG	ENST00000250863.12_cds_5_EEG	chr3	16596749	16596889	-	GTGCTTATCATGTGCAGCCACGTCCTTTGGTTTTTAATCATCCTCCTCCACCACAGTTTCAGAATGTCTGGACTAATCCAAACACTGAAACTTATATGCAGCCCACAACCACGATGAATCCTATAACTCAGTATGTTCAG
EEAG	ENST00000295754.10_cds_1_EEAG	chr3	30644746	30644915	+	TTAATAACGACATGATAGTCACTGACAACAACGGTGCAGTCAAGTTTCCACAACTGTGTAAATTTTGTGATGTGAGATTTTCCACCTGTGACAACCAGAAATCCTGCATGAGCAACTGCAGCATCACCTCCATCTGTGAGAAGCCACAGGAAGTCTGTGTGGCTGTATG
EEA	ENST00000273130.9_cds_4_EEA	chr3	32541036	32541206	-	TGATTAGAGACTTCCAAGAATATGTAGAGCCAGGAGAAGACTTCCCGGCTTCTCCCCAGAGAAGAAATACTGCGTCACAAGAAGACAAAGATGACAGTGTAGTTTTACCTCTGGGTGCGGATACACTTACACATAACTTGGGCATTCCAGTACTAGTAGTTTGCACAAAG
EEG	ENST00000254480.10_cds_23_EEG	chr3	47635189	47635344	-	AAGAAAAGGAGACTGAAGAGAACAAAGAACTCACTGATACATGTAAAGAAAGAGAAAGTGATACTGGGAAGAAGAAAGTAGAACATGAAATTTCCGAAGGAAATGTTGCCACAGCCGCAGCAGCTGCTCTTGCCTCAGCGGCTACCAAAGCCAAG
EEG	ENST00000265560.9_cds_8_EEG	chr3	49305714	49305888	-	TGTTTGAGCAACACTGCACCACTGACTGACTACTTTCTCAAAGATGAGTATGAAGCCGAAATCAACAGAGACAACCCTCTGGGGATGAAAGGGGAAATTGCAGAAGCCTATGCTGAACTCATTAAGCAGATGTGGTCTGGAAGGGACGCCCATGTGGCACCTCGCATGTTCAAA
EEG	ENST00000330452.8_cds_3_EEG	chr3	53179576	53179776	+	AGCGTGGGAAAACACTGGTGCAGAAGAAGCCGACCATGTATCCTGAGTGGAAGTCGACGTTCGATGCCCACATCTATGAGGGGCGCGTCATCCAGATTGTGCTAATGCGGGCAGCAGAGGAGCCAGTGTCTGAGGTGACCGTGGGTGTGTCGGTGCTGGCCGAGCGCTGCAAGAAGAACAATGGCAAGGCTGAGTTCTGG
EEA	ENST00000288139.11_cds_45_EEA	chr3	53804982	53805146	+	GCAAAACTATGGCTACTACAGCAGATACCCAGGCAGAAACATCGACTCTGAGAGGCCCCGAGGCTACCATCATCCCCAAGGATTCTTGGAGGACGATGACTCGCCCGTTTGCTATGATTCACGGAGATCTCCAAGGAGACGCCTACTACCTCCCACCCCAGCAT
EEA	ENST00000383699.8_cds_2_EEA	chr3	85802046	85802196	+	GCAGCCAAGGGCAGTTTCCACTAACACAGAATGTAACCGTTGTTGAAGGTGGAACTGCAATTTTGACCTGCAGGGTTGATCAAAATGATAACACCTCCCTCCAGTGGTCAAATCCAGCTCAACAGACTCTGTACTTTGACGACAAGAAAG
EEA	ENST00000350375.7_cds_3_EEA	chr3	87262070	87262235	-	GATACACCCAGACAAATGTTGGGGAGGCCCTGGCAGCTGTGCATGGCTCTGAATTCAGTCAAACAACAATCTGCCGATTTGAAAATCTGCAGCTCAGCTTTAAAAATGCATGCAAACTGAAAGCAATATTATCCAAATGGCTGGAGGAAGCTGAGCAAGTAGGAG
EEG	ENST00000273398.8_cds_6_EEG	chr3	113788712	113788875	+	GTGTGTCCAGGGAGGAACTACTGCTATCCCTGGAGCCTTTGGCTGTGGAAAGACAGTGATATCACAGTCTCTATCCAAGTATTCTAACAGTGATGTAATCATCTATGTAGGATGTGGTGAAAGAGGAAATGAGATGTCTGAAGTCCTCCGGGACTTCCCAGAG
EEA	ENST00000383673.5_cds_3_EEA	chr3	114147414	114147557	-	GTACACTGCAGTGGTCATGCCCGTTCACTACCAGCATGGCACGGGACAGAGCTCCTGTCGGCGCGTGGCCCTCATGATCACGGCCGTCTGGGTACTGGCCTTTGCTGTGTCCTGCCCTCTTCTGTTTGGCTTTAATACCACAG
EEG	ENST00000494664.6_cds_1_EEG	chr3	119500694	119500860	+	TGAACAGCAGAGAATTTCAAAGGACCTTGCTAATATCTGTAAGACGGCAGCTACAGCAGGCATCATTGGCTGGGTGTATGGGGGAATACCAGCTTTTATTCATGCTAAACAACAATACATTGAGCAGAGCCAGGCAGAAATTTATCATAACCGGTTTGATGCTGTG
EEA	ENST00000264233.6_cds_17_EEA	chr3	121483385	121483582	-	AAATTAGTGCCAGTTTGGTTCCACCTTCTTTAGATCCAAGCCTGACTTTGAAAGACAGGATGTGGTACCTTCAATCTTGCTTGCGAAAGGAATCTGATAAAGAATGTTCTGTTGTCATCTATGACTTCATCCAGAGCTATAAAATTCTTCTTCTTTCTTGTGGCATCTCCTTGGAGCAAAGTTATGAAGATCCTAAG
EEA	ENST00000393469.8_cds_12_EEA	chr3	125083889	125084052	-	GAGCTTGCGGTCCCCTCAGGAGCAGATCATCTTGGCGCCGTCCCTGGCTAAGGTTGACATGGAGATGACTCAGCTCACCCAGGAGAATGCAGACTTCGCCACTCGGGATCGCTACCACCACTCCTCCCTCGTGAACCGGGAGCAGCTGATGCCTCACTACTAG
EEG	ENST00000260810.10_cds_19_EEG	chr3	133620154	133620347	-	TTCTGACACAGACCTTAGAGATGAGAGAGAACTTTCAGAAGCAGTTACAGGAGATAATGTCTGCAACATCAATAGTGAAACCCCAAGGGCAGAGGACTTCCCTTTCAAGAAGTGGTTGTAACAGCGCATCTTCAACCCCTGACAGCACTCGCTCTGCTCGCAGTGGACGAAGTAGAGTCCTAGAGGCACTGAG
EEG	ENST00000310926.11_cds_10_EEG	chr3	133942604	133942768	-	ATCTATTTGAACTGCAGCTGTGTGACCGGGGGATCCGCTTCAGCAAAGACAGGATCGTGCCCTGTCCCCTGTGCCCACTTCCTGCTCCCGGCCATCTTCCTCATCTCCTTCGTGTCCCTGATAGCCTGCATCTCCCACAACCCCCTCTACATGATGGTTCTGCG
EEG	ENST00000333188.10_cds_18_EEG	chr3	139358997	139359178	-	GGTAGTGAAACTCTGGAGAGAGAATCTCTCAAAAGTCAATCAGAAAGCAGCAGAATCCCTTGCTGACCCAACAGAGTATGAAAACCTGTTCCCTGGATTAAAAGAAGCCTTTGTTGTTGAAGAATGGGTGAAGGAAACACATGCTGATCTGTGGCCAGCCAAACAATACCCACTTGTCACG
EEG	ENST00000264951.8_cds_30_EEG	chr3	142356911	142357119	-	ATGCTCACCTGGTAGAGGTTATCGACTGCCAACAAGTGCCTTGGTGAACCTTTCTCATGGGAGTCGCTCTGAAACTGGAAATCAGAAGTTGACAGCCATCGTAAAACCACAACCAGCTGTACATCAACATAGCTCAAGTTCATCAGTTTCCTCTGGGCATTTGGGAGCCCTCAACCATTCCCCTCAATCACTTTTTGTTCCTACTCAA
EEG	ENST00000350721.9_cds_31_EEG	chr3	142498596	142498774	-	ATGGAAAATCTACAACATGGAGTGTCAGACTGGGACAGCTATTATTATCAGCCAAAAAAAGAGATATCACAGCTTTTTATGACTCACTGAAACTAGTGAGAGCAGAACAAATTGTACCTCTTTCAGCTGCAAGCTTTGAAAGAGGCTCCTACCAACGAGGATATGAATATATTGTGAG
EEG	ENST00000316549.11_cds_1_EEG	chr3	143832018	143832221	-	GCCTTATAATGGGACTAATTTTACGATATGCTACAGCACCAACTGATATTGAAAGTGGAACTGTCTATGACTGTGTAAAACTAACTTTCAGTCCATCAACTCTGCTGGTTAATATCACTGACCAAGTTTATGAATATAAATACAAAAGAGAAATAAGTCAGCACAACATCAATCCTCATCAAGGAAATGCTATACTTGAAAAG
EEG	ENST00000334686.6_cds_14_EEG	chr3	155494337	155494517	-	GAACCACAGGAAATGTGTTATCATTCAGTGAAACAAGAGCACATCAGGTTGTTCAGCAAAAATCAGAGCAGTTCATGATTTATAATCAAAAGCAACTCACGAGGATTTACCCCTCTGCCTACCGCATTGATTCCAGTAACTTCAACCCTCTCCCCTACTGGAACGCAGGCTGCCAGCTAG
EEA	ENST00000447025.6_cds_12_EEA	chr3	183295299	183295477	-	GCCAAAGCCCAGAAAGTTTTGCAGAGGCTGGATGATGTCCAGGAAATATTTCACAAGAGGCAAGTGAGTCTGATGAAACTGGCAGCCAAACAGACTCGTCCAGTGCAACCTGTGGCCCCACATCCTGAGTCTTCACCAAAATGGGTGTCATCAAAAACCAGCCAGCCCTCCACCTCGG
EEG	ENST00000319332.10_cds_1_EEG	chr3	189995289	189995442	-	CTTAACCAGCTCGAAAAAGCAGTGGAAGCAGCTCACACATTTTTCGTGGCTAACCCTGAGCACATGGAAATGCAGCAGAACATTGAGAATTACAGGGCGACAGCTGGTGTTGAAGCATTGCAGTTGGTAGACAGAGAAGCCAAGCCACACATG
EEG	ENST00000296350.10_cds_3_EEG	chr3	197024302	197024485	-	AGGTCGGTACCTCCTATTACGCCGTGGCTGTGGTCAGGAGGAGCTCCCATGTGACCATTGACACCCTGAAAGGCGTGAAGTCCTGCCACACGGGCATCAATCGCACAGTGGGCTGGAACGTGCCCGTGGGCTACCTGGTGGAGAGCGGCCGCCTCTCGGTGATGGGCTGCGATGTACTCAAAG
EEG	ENST00000334859.8_cds_8_EEG	chr3	197835673	197835822	+	TGGAACATGATCTGGATCAGATTGACTACATAGACAGCTGCACCGCAGAGGAAGAGGAGGCCGAGGTGAGACAGCCCAAGGGACCAGACCCAGACAGCCTTAGTTCACAGTTTATGGCGTATATTGAACAGCGGCGAATCTCTCATGAG
EEA	ENST00000264956.11_cds_7_EEA	chr4	5748147	5748306	+	ATGGAAGCTTTCTGGAAACAGATGGCAAATATCCAGCACTTTCTTGTGGACCAGTTTAAGTGTTCCAGCTCCAAAGCCCGACAGCTGATGATGACTCTGACGGAAAGAATGATTGCAGCCGAAGGGCTATTGTGCGATTCTCAGGAGCTGCAGGCTCTG
EEG	ENST00000040738.10_cds_2_EEG	chr4	13615311	13615502	-	ATCAGGAATGTTGGAGTCTGGTATTGACCGAATTATTTCTCAGGTTGTGGACCCAAAGATCAACCACACATTCAGACCTCAGGTAGAGAAAGCTGTGCATGAGTTTTTGGCCACGCTAAATCACAAAGAGGAAGGAAGTGGCAACACAGCTCCCGATGATGAGAAACCAGACACTTCCCTTATTACACAAG
EEG	ENST00000336812.5_cds_12_EEG	chr4	24529600	24529770	-	GTGGCACATTTAGAACGAACAGGGCATTACTTAACTGTGAAAGATAACCAGGTGGTTCAGTTGCATCCCTCTACTGTTCTTGACCACAAACCTGAATGGGTGCTTTATAATGAGTTTGTTCTAACAACAAAGAATTACATCCGGACATGTACAGATATCAAGCCAGAATG
EEG	ENST00000257287.5_cds_14_EEG	chr4	55991933	55992085	+	CTTGAAAGCGAAAAATATGAATTAAAGTCTAAAGTGTTAATAATGAAAGAAACAATAGAGTCGTTAGAGAACAAATTAAAAGTCCAAGCTCAAAAATTTAGCCATGTGGCTGGTGACTCATCTCATCAGAAAACAGAGGTGAACTCACTTAG
EEA	ENST00000305231.12_cds_1_EEA	chr4	69098539	69098688	+	GAAGACCCACTACATTATCTGAGACAATGGGGAAAGCTGACGTATGGCTTATTCGAAACTCCTGGAATTTTCAGTTTCCATATCCACTCTTACCAAATGTTGATTTTGTTGGAGGACTCCACTGCAAACCTGCCAAACCCCTGCCTAAG
EEA	ENST00000311469.9_cds_5_EEA	chr4	83267585	83267774	-	GACAAAAGAGATGATGTTTTGATTGGTCTTAAGTCAACGGCTCTGCGGTTCGGAGAAAATACCAAGCCGTGGCTCAGCGGCTTCAGTGTTGCAATGCTGGGGGCACTGAGCCTAGTGGGTGTGAACAGTGGACAGACTGCTCCCTACTACGCTGCCCTGGGTGCTGTAGGAGCCCATCTGACTCACCAG
EEA	ENST00000388738.8_cds_45_EEA	chr4	122266782	122266958	+	GTTGTTTTCAAGCCTCTTCTGAGTCATACAGGGATCCAGTCACAGGATACAATGCCATTCTGCTACCGAATGTACTTTGGAGAACACCTTTCATTTTCAGGGACTTTGGACTGCCTCAGAGCAGATATTGTGGATTCAGACACAGCCAAAGAGAGAAAAGGCAAAAGAGCAAGAAG
EEG	ENST00000296464.9_cds_18_EEG	chr4	127832682	127832874	+	GAACTGGATAATTTCTGTAACCCCATCATTTACAAGCCCAAACCAAAAGCAGAAGTTCCTGAAGACAAACCAAAAGCTAATAGTGAACACAATGGCCCAATGGATGGACAGAGTGGAACTGAAACTAAATCAGATTCAACAAAAGACAGCTCACAGCATACTAAATCCTCTGGAGAGATGGAAGTGGACTAA
EEG	ENST00000357115.9_cds_45_EEG	chr4	150436723	150436864	-	CCAATAGGAGCTCTGAACCCAAAAAGAGCAGCATTCTTCGCTGAGCGTTATGAATCATGGGAAGATGATCAAGTTCCAAAGTTTCACTATGGTACTCATTACTCAACTGCAAGTTTTGTTCTTGCATGGCTGCTAAGAATA
EEG	ENST00000439128.6_cds_31_EEG	chr4	169400520	169400651	-	ATAACAGTGATGGTGAAATTGCTAGTGAATGTGAATGCGATAGTGTCTTTAACCATTTAGAGGAACTGAGACTTCATCTGGAGCAGGAAATGGGCTTTGAAAAATTCTTTGAGGTTTATGAGAAAATAAAG
EEG	ENST00000506823.6_cds_6_EEG	chr4	172813539	172813723	+	ACCAAATTGCACTAAACCACAAAACCATCGTGTGTCCCATGATCGATGTCATTGACCACAATCACTTCGGGTATGAGGCACAAGCTGGGGATGCCATGCGAGGAGCCTTCGACTGGGAAATGTACTACAAAAGAATCCCCATCCCTCCAGAGCTCCAGAGGGCAGATCCCAGCGACCCTTTTGA
EEG	ENST00000504273.5_cds_11_EEG	chr4	185341975	185342116	+	GTTACAGAAGAGAATGGTGAGCAATTGCCATGTTACTTTGTCATGGTAAGCCTACAAGAAGTTGGAGGAGTTGAAACTAAGAACTGGACGGTCCCCAGAAGGCTCAGCGAGTTTCAGAATTTACACCGGAAACTCAGTGAG
EEG	ENST00000264668.6_cds_2_EEG	chr5	7873372	7873526	+	TATGACCTAAAAACCGAAACAGCTCCTCTTGTTGTTGTGGTTTCTACCACGGGCACCGGAGACCCACCCGACACAGCCCGCAAGTTTGTTAAGGAAATACAGAACCAAACACTGCCGGTTGATTTCTTTGCTCACCTGCGGTATGGGTTACTGG
EEG	ENST00000382496.10_cds_17_EEG	chr5	9062886	9063105	-	GGCTTTCTGGGGATTTCCTGCGTGCTGGGAGATACTCTGCCCACACGGTCAACGGGGCTTGGTCAGCCTGGACGTCGTGGTCACAGTGCAGCCGTGACTGCAGCAGGGGCATTCGGAACCGGAAGCGTGTTTGCAACAACCCCGAACCCAAGTATGGGGGAATGCCTTGCCTTGGCCCATCTCTGGAATACCAGGAATGCAACATTTTGCCCTGCCCAG
EEA	ENST00000344204.9_cds_14_EEA	chr5	14364649	14364816	+	GTGTGGAGCTGCTGTGTGATAGAGATGTAGACATGGCAACTCGGGTCCAGGACCTGCTGGAGTTTCTTCATGAAAAACAGCAGGAATTGGATTTAGCCGCAGAGCAGCATCGGAAACACCTGGAGCAGTGCGTGCAGCTGCGCCACCTGCAGGCAGAAGTGAAACAG
EEA	ENST00000513610.6_cds_32_EEA	chr5	16679946	16680104	-	GCTACTGGAACGTCACCGTGTACGGGCGCAAGCACTGTTACCGGCTCTACACCAAGCTGCTCAACGAGGCCACCCGGTGGTCCAGTGCCATTCAAAACGTGACTGACACCAAGGCCCCGATCGACACCCCCACCCAGCAGCTGATTCAAGATATCAAG
EEA	ENST00000241436.8_cds_8_EEA	chr5	75584759	75584926	+	GTTTCTGGAATAGGAAAAGTTACAGAGAAAATGTTAAAGGCCCTTGGAATTATTACATGTACAGAACTTTACCAACAGAGGGCATTGCTTTCTCTCCTTTTCTCTGAAACATCTTGGCATTATTTCCTTCATATCTCCTTGGGTCTAGGTTCAACACACCTGACGAG
EEA	ENST00000255194.11_cds_16_EEA	chr5	78128029	78128160	-	ATAGAGATCATTTCCAGCTTGGCACCTTATCTCATACTCTCAACATTAAAGCTACTGGGTACCTGGAATTATCTAATTGGCCAGAGGTGGCGCCCGACCCATCAGTTCGAAATGTAGAAGTAATAGAGTTG
EEG	ENST00000265080.9_cds_22_EEG	chr5	81212365	81212563	+	ATGAGTAACCTGGTGGCCTCCCAGATAATGAACTATGCTGATGTCAGCTCCCGTGCCAACGCCATCGAGAAATGGGTGGCAGTGGCGGACATCTGCCGATGCCTGCACAACTACAACGGCGTGCTGGAGATCACCTCGGCCTTAAACAGAAGTGCCATCTACAGGCTGAAGAAAACCTGGGCCAAGGTCTCTAAGCAG
EEA	ENST00000296754.7_cds_10_EEA	chr5	96788530	96788685	-	CATTGGCATCAGGAAGGGGTGGATGTGAAAACCATGATGAACACTTGGACACTGCAGAAGGGTTTTCCCCTAATAACCATCACAGTGAGGGGGAGGAATGTACACATGAAGCAAGAGCACTACATGAAGGGCTCTGACGGCGCCCCGGACACTGG
EEG	ENST00000161863.9_cds_2_EEG	chr5	113524980	113525177	+	AAAGGGAGCAAATAGATACCTAACTGTGAAGAAGAAAGATGGATCAGAAACAGCTCATGCAATGATGACCTGTAATTTGACTCATAATACAAAACATGCTGTTAGGAGCCTAATTCAAAGATTTCCTGTCACCAATAAAGAGCGTACAGAACTTCTGCCTAAAACAGAAAGAGGAAATGTGTTTGCAGTTGAAGCTG
EEA	ENST00000324170.7_cds_1_EEA	chr5	133006758	133006920	-	TGAAGCAAATAAGCAACATGTAAGATGTCAGAAATGCTTGGAATTTGGACATTGGACTTATGAATGCACAGGAAAAAGAAAATACCTACATAGGCCCTCAAGGACAGCAGAACTAAAGAAAGCTTTAAAAGAAAAAGAAAACAGATTATTATTGCAACAAAG
EEA	ENST00000254900.10_cds_22_EEA	chr5	138149639	138149797	-	GGGGAGGCTCAGCAAGAATCCAAAGGGGAGGACCAGGGTGAAGTATATGTGTCAGAGATGGAAGACCAGCCCCCTTCAGGCGAGTGTGATGATGCCTTTAACATTAAGGAGACTCCCTTGGTGGATACACTTTTCAGCCATGCTACCTCCTCAAAGCT
EEG	ENST00000302060.10_cds_1_EEG	chr5	139437371	139437558	-	CTTACATTGACGCAGTTAGAAGAAACAAATACCCAGAAGACACACCTCCTGAGAGTCATGACCCCTGTGGCTGCTGTAACTGCATGAAGGCACAAAAGGAAAAGAAGTCTGAGAATGAGTGGACTCAGACCCGGCAGGGTGAGGGGAACTCCACGTATAGTGAGGAACAGCTGCTTGGGGTACAAAG
EEA	ENST00000432095.6_cds_14_EEA	chr5	140367419	140367581	+	CCCACACTCCCTGGGCGTGGCTGGCTGGTGTCACCTTTTGGAGCCAACCCCTGGTGGTGGAGTGTGGCAGCTGCCCTGCCTGCCCTGCTGCTGTCTATCCTCATCTTCATGGACCAACAGATCACAGCAGTCATCCTCAACCGCATGGAATACAGACTGCAG
EEA	ENST00000343218.10_cds_11_EEA	chr5	147397665	147397845	-	GCGGCAGAGTACAACATCTTTGAAGGGATGGAGCTGCGCGGGGCTCCTCTGGTTGTCATCTGCCAGGGCAAGATCATGCTGGAAGATGGCAACCTGCACGTGACCCAGGGGGCTGGCCGCTTCATACCCTGCAGCCCGTTCTCCGACTATGTCTACAAGCGCATTAAAGCACGGAGGAAG
EEG	ENST00000257527.9_cds_5_EEG	chr5	157519838	157520031	-	AGGACTGATTACGGTGAGCAGCAACCTCAGCTACGTCATCGAGCCCCTCCCTGACAGCAAGGGCCAACACCTTATTTACAGATCTGAACATCTCAAGCCGCCCCCGGGAAACTGTGGGTTCGAGCACTCCAAGCCCACCACCAGGGACTGGGCTCTTCAGTTTACACAACAGACCAAGAAGCGACCTCGCAGG
EEA	ENST00000265294.9_cds_8_EEA	chr5	170809567	170809755	+	GAGTGACGACCGTGTTATCAATGACCACACTGATGATCGGGTCCCGCACTTCTCTTCCCAACACCAACTGCTTCATCAAGGCCATCGATGTGTACCTGGGGATCTGCTTTAGCTTTGTGTTTGGGGCCTTGCTAGAATATGCAGTTGCTCACTACAGTTCCTTACAGCAGATGGCAGCCAAAGATAGG
EEG	ENST00000380956.9_cds_2_EEG	chr6	394820	395007	+	GCTTGGGCACTGTTTAAAGGAAAGTTCCGAGAAGGCATCGACAAGCCGGACCCTCCCACCTGGAAGACGCGCCTGCGGTGCGCTTTGAACAAGAGCAATGACTTTGAGGAACTGGTTGAGCGGAGCCAGCTGGACATCTCAGACCCGTACAAAGTGTACAGGATTGTTCCTGAGGGAGCCAAAAAAG
EEA	ENST00000605930.3_cds_21_EEA	chr6	33672028	33672228	+	GCAAGAATGTGCGGCGGTCCATCCAGGGCGTGGGGCACATGATGTCCACCATGGTGCTGAGCCGCAAGCAGTCCGTCTTCAGTGCCCCCAGCCTGTCTGCTGGGGCCAGTGCTGCTGAGCCGCTGGACAGAAGCAAGTTTGAGGAGAATGAGGACATTGTGGTGATGGAGACCAAGCTGAAGATCCTGGAAATCCTTCAG
EEG	ENST00000607016.2_cds_4_EEG	chr6	34288752	34288931	-	GAAGGAAGAGGGAATGGTTTAAAATAGAAGACGCCATAAAAGTGCTGCAGTATCACAAACCCGTGCAGGCATCATATTTTGAAACATTGAGGCAAGGCTACTCAGCCAACAATGGCACCCCAGTCGTGGCCACCACATACTCGGTTTCTGCTCAGAGCTCGATGTCAGGCATCAGATGA
EEG	ENST00000316637.7_cds_2_EEG	chr6	35310458	35310644	+	GTGGAGGAGGGGGCTTTTGTTAAAGAGCACTTTGATGAGCTGTGCTGGACGCTGACGGCCAAGAAGAACTATCGGGCAGATAGCAACGGGAACAGTATGCTCTCCAATCAGGATGCCTTCCGCCTCTGGTGCCTCTTCAACTTCCTGTCTGAGGACAAGTACCCTCTGATCATGGTTCCTGATGAG
EEA	ENST00000355190.7_cds_3_EEA	chr6	36914283	36914435	+	ACTTTGACCCCTGGTGGACAAACGACTGTGAGCAGAATGAGTCAGAGCCCATTCCTGCCAACTGCACTGGCTGTGCCCAGAAACACCTGAAGGTGATGCTCCTGGAAGACGCCCCAAGGAAATTTGAGAGGCTCCATCCACTGGTGATCAAG
EEA	ENST00000244364.10_cds_69_EEA	chr6	56482682	56482877	-	GCCTTCCAAAAAGAGTTGGGGAAGAGGACCAGCAGTGTGCAGGCCCTGAAGCGCTCAGCCCGAGAACTCATAGAAGGCAGTCGGGATGACTCCTCCTGGGTCAAGGTCCAGATGCAGGAATTAAGCACACGCTGGGAGACCGTGTGTGCACTTTCTATATCAAAGCAAACACGGTTAGAAGCAGCCCTGCGTCAG
EEA	ENST00000337057.8_cds_6_EEA	chr6	130900961	130901180	-	ATACTTCTTGTGCCTTCAGCTCCGGCAGGACATTGCCTCTGGCCGCCTGCCCTGCTCTTTTGTGACTCATGCTCTCCTGGGATCCTACACCCTGCAGGCTGAACTTGGTGACTATGACCCAGAAGAACATGGCAGCATCGACCTCAGTGAATTCCAGTTTGCCCCTACTCAGACTAAGGAGCTGGAAGAGAAGGTGGCAGAGCTGCACAAAACCCACAG
EEA	ENST00000251691.5_cds_12_EEA	chr6	138278450	138278617	+	GCATGATGCACTCTCCTGGCTTTGACGGGAATAGCAGCCTCAGCTTCCAGATGCTGATGAACGCAGACAGCCTCTACACAGCTGCACACTGCGCCCTGCTCCTCAACCTGAAGCTCTCCCACGGTGACTACTACAGGAAGCGGCCGACCCTGGCGCCAGGCGTGATG
EEA	ENST00000258062.9_cds_2_EEA	chr6	138945500	138945697	-	TAAAGGACCTTCCTCTGCCAAGATTTGTTGCTTCAAAGAATGAACAGGAATCTCGCCATGCAGCCTCATATTCTTCAGATTCTGAAAATCAAGGGTCGTATTCTGGTGTAATTCCCCCACCACCTGGCAGGGGGCAAGTGAAAAAGGGATCCGTAAGCCATGATACGGTTCAGCCTCGTACATCTGCAGATGCACAG
EEG	ENST00000479339.5_cds_2_EEG	chr6	154442087	154442290	-	AATTATGGCCTCGAAACTGATAACATGAAGAACTTGGTTCTGAAACTGAGAGCATCTTCCCACAATTTACAGAATTACATAAGTAGCCGACGGAAAAGTCCCGCTTACGATGGCAACACCTCCCGCAAGGCCCCCAATGAGTTCCTGACCTCGGTGGTGGAGCTCATCGGCGCCGCCAAGGCCCTGCTGGCGTGGCTGGACCG
EEG	ENST00000308919.12_cds_6_EEG	chr7	987346	987531	+	GCCGGGTGCAGGAGGAGCTAGACCGCGTGCTGGGCCCTGGGCGGACTCCCCGGCTGGAGGACCAGCAGGCTCTGCCCTACACAAGCGCCGTGCTCCACGAGGTGCAGCGGTTCATCACGCTCCTGCCGCACGTGCCCCGCTGCACCGCGGCCGACACACAGCTGGGCGGCTTCCTGCTCCCCAAG
EEA	ENST00000340611.9_cds_3_EEA	chr7	2544908	2545056	-	CAGGGGGAGTTACTACCAGGGCTCTTTGGGGAGCCAGGACCCCTCGGCCGAGCAACCTGGGCCGTCCCCACCGTGCGCAGCGGCTGGATCCAGGGCCTGCGCTCCCTGGCACAGCACCCCAGCGCCCTGCGCTTCCTGGCCGACCATG
EEG	ENST00000297056.11_cds_2_EEG	chr7	6436361	6436533	-	GAACGATTTGTAACCCTGGACCGCGGAAGTCTATGTCTAAGCTGCTTTACATCCGCCTGGCGCTGTTTTTTCCAGAGATGGTCTGGGCCTCTCTGGGGGCTGCCTGGGTGGCAGATGGTGTTCAGTGCGACAGGACAGTTGTAAACGGCATCATCGCAACCGTCGTGGTCAG
EEG	ENST00000335965.11_cds_4_EEG	chr7	6582072	6582251	+	AAACCACACCTTCATTGTCCTGCACCTGGTCTTGCAAGGGATGGTTTATACTGAGTACACCTGGGAAGTATTTGGCTACTGTCAGGAGCTGGAGTTGTCCTTGCATTACCTTCTTCTGCCCTATCTGCTGCTAGGTGTAAACCTGTTTTTTTTCACCCTGACTTGTGGAACCAATCCTG
EEG	ENST00000313367.7_cds_5_EEG	chr7	24866069	24866237	-	GTCAAGTCAGAAGAAGTCTTTGATGAGTGGGTATCGAAACTTCGCCACCACAGAATGTATCGTCAGAATGAAATTGCCATGTTTCCACATGAAGTTAACCACTTTTTCTCAGGGTCCACCATCACAGACTCTTCATCTGGGGTGTTTGACTCCATTTCAAGTAGGAAG
EEA	ENST00000289672.7_cds_55_EEA	chr7	47792626	47792797	-	AATTACTACTTGGATGAATTTGCAAATCTGTTAGACGAACTTCTGATGAAGATTAATGGTTTGTCCGACAGCCTACAACTCCCCCTTCTGGAAAAAACATCCAACAACACAGGGGAGGCAAGGACAGAAGAGAGTCCCTTAGTGGACATTTCTAGTTACCAAGCTGCTGAG
EEA	ENST00000248550.7_cds_7_EEA	chr7	77910244	77910409	+	GAAATTAAGAAAAGCAGCCCATTTGGAAGTACATAGGGAAGGAGATGGTTCTAGTACCACAGATAACACACAAGAGGGAGCAGTTCAGAACCACGGTACAAGCACCTCTCACAGCGTTGGCACTGTCTTCAGAGATCTCTGGCATGCTGCTTTCTTTTTATCAGG
EEA	ENST00000398291.4_cds_3_EEA	chr7	80478840	80478998	-	GAGGACCAACGACAACTTTATGCAATGGCAAATACCCTGGAAGATGGTGGCATGACACCTCAACTGGCTGAGGTAATAAAACGGCTGTGGAGAGATCCAGGAATTCAGGCCTGCTTTGAAAGGGCATCTGAATATCAGCTCAATGACTCAGCAGCTTA
EEA	ENST00000265634.4_cds_1_EEA	chr7	98619642	98619859	+	CACCAGCTCAGAGCAAACGTGTCCAATGCTGGGCTGCCCGGCGACTTCCGCGAGGTGCTCCAGCAGCGGCTGGGGGAGCTGGAGAGGCAGCTTCTGCGCAAGGTGGCAGAGCTGGAGGACGAGAAGTCCCTGCTGCACAATGAGACCTCGGCTCACCGGCAGAAGACCGAGAGCACCCTGAACGCGCTGCTGCAGAGGGTCACCGAGCTGGAGCGAG
EEA	ENST00000613979.5_cds_35_EEA	chr7	100784622	100784834	+	CTCTGGAATGCCCTGCCTACAGCAGCTACACCAACTGCCTTCCCTCCTGCTCACCCTCCTGCTGGGACCTGGATGGCCGGTGTGAGGGCGCCAAAGTCCCCTCTGCCTGCGCTGAGGGCTGCATTTGTCAGCCCGGCTATGTGCTGAGTGAAGACAAGTGTGTCCCCAGAAGTCAGTGTGGCTGCAAGGATGCCCATGGTGGCTCCATCCCT
EEG	ENST00000611405.5_cds_12_EEG	chr7	100886246	100886435	+	CTCCGGGAGTGTGAGCTGAGCCCTGGTGTGAACAGGGACCTGACCCGGCGCGTTCGCAACATCAACGGCATCACCCAGCACAAGCAGATTGTGCGCAACGACATCAAGCTGGCGGCCAAGCTGATCCACACGCTGGATGACAGGACACAGCTTTGGGCCTCAGAACCAGGGACGCCTCCCCTGCCCACG
EEA	ENST00000222574.9_cds_1_EEA	chr7	107179893	107180062	+	ATGGTGTGGGAAGTGAAGACAAATCAGATGCCTAATGCAGTACAGAAACTCCTGTTGGTGATGGACAAGAGAGCCTCAGGAATGAATGACTCATTGGAGTTGCTGCAGTGTAATGAGAATTTGCCATCTTCACCTGGATATAACTCCTGTGATGAACACATGGAGCTTG
EEG	ENST00000265388.10_cds_1_EEG	chr7	129017956	129018157	-	GTTCATGCATGGGAGATCTCAGACCAGTTGTTACAGATCCGGCAGGATGTGGAGTCATGCTATTTTGCTGCACAGACCATGAAAATGAAGATTCAGACCTCATTTTATGAGCTCCCCACAGACTCTCATGCCTCTTTACGGGACTCATTGCTAACCCATATCCAGAACTTGAAAGACTTGTCACCTGTTATTGTAACGCAG
EEG	ENST00000343526.9_cds_6_EEG	chr7	138538656	138538803	+	AGCCTTGCAAAGGACCATCGCATGAAACTTATGCAACAACAACAGGAAGTGGCTGGACTCTCTAAACAATTGGAGCATGTCATGCATTTTTCTAAATGGGCAGTTTCCAGTGGCAGCAGTACAGCATTACTTTATAGCAAACGACTG
EEG	ENST00000413040.7_cds_2_EEG	chr7	151349072	151349240	+	GACCTTGCTAAGCAGTACTCTGACAGACTAGAATGCTGTGAAAATGAAGTAGAAAAGGTAATAGAAGAAATACGTTGCAAGGCAATTGAGCGTGGAACAGGAAATGACAATTATAGAACAACGGGAATTGCTACAATCGAGGTGTTTTTACCACCAAGACTAAAAAAA
EEG	ENST00000262189.11_cds_43_EEG	chr7	152158862	152159072	-	CAAACTTTGGGGGCTCAAATGCAAGGTGGTTTTGGATGTGGCAACCAGTTGCCAAAAACAGATGGAGGAAGTGAAACCAAGAAACAGCGAAGCAAACGGACTCAGAGGACGGGTGAGAAAGCAGCACCTCGCTCAAAGAAAAGGAAAAAGGACGAAGAGGAGAAACAAGCTATGTACTCTAGCACTGACACGTTTACCCACTTGAAACAG
EEA	ENST00000348165.10_cds_19_EEA	chr7	157253953	157254142	+	GTAGTTGAACTAAAATTCGGTGGGAAAGACATCCCTGTCACCAGCGCCAACCGGATTGCGTACATCCACTTGGTGGCAGACTACAGGCTGAACAGGCAGATCCGCCAGCACTGCCTGGCTTTCCGCCAGGGCCTTGCCAATGTCGTCAGCCTCGAGTGGCTCCGAATGTTTGATCAGCAAGAAATTCAG
EEA	ENST00000389413.7_cds_12_EEA	chr7	157656356	157656551	-	GAGCTGTGCCGCCAGCGTATGGCCACGCGGCCACCAGACCGACCTGAGGGCCCGCACACGTCACGCATCAGCAGCGTCTCATCCCAGTTCAGCGACGGGCCGATCCCCAGCCCCTCCGCACGCAGCAGCGCCTCATCCTGGTCCGAGGAGCCTGTGCAGTCCAACATGGACATCTCCACCGGCCACATGATCCTG
EEG	ENST00000356309.8_cds_18_EEG	chr7	158656259	158656433	-	AGCAACACAGCTTCTAAAGGTAGGGTGCAGATCCATGACACACGCCCAGTCAAACCTGAATTGGCATTGGTCTACATTGAGTATCTGCTGACTCATCCAAAGAACCGCGAGTGCTTGCTCTCTGCTCCTCGGAAGAAACTTAACCATCTTTTGAAAGCCCTTGAAACGTCAAAG
EEA	ENST00000276440.12_cds_47_EEA	chr8	25403557	25403724	+	CCACCCAACTTGACGGAGAGGAAGCAAAGCCGCACGGGGTCTATTGTGCTCCCCTACATCATGTCTTCCACTCTGCGGAGGTTGTCCATCACCTCAGTCACTTCCTCTGTGGTTTCCACCTCTTCAAACTCGTCTGACAATGCTCCTTCCAGACCGGGATCTGATGG
EEG	ENST00000317025.13_cds_16_EEG	chr8	38290474	38290677	-	ATGGTGGCCAGCAGAGATCTGCAACCCCAGGTCTGTGCCACTGAACATCCAGGGCCTTAAACATGACTTGGGGGACTTCCCTGTATTCTTCTTTGGTTCTCATGACTACTACTGGGTACACCAGGGCAGAGTGTTCCCTTATGTTGAAGGAGACAAAAGCTTTGCTGAAGGGCAGACTAGTATTAACAAGACCTTCAAAAAGG
EEG	ENST00000317025.13_cds_15_EEG	chr8	38295795	38295952	-	GTGGAAGATTGCTCTGCTGTGAATCGTGCCCAGCTTCCTTCCACCCGGAATGCCTAAGCATAGAAATGCCAGAAGGCTGCTGGAATTGTAATGACTGTAAAGCTGGCAAGAAACTACATTACAAGCAGATTGTTTGGGTCAAATTGGGAAATTACAG
EEA	ENST00000487273.7_cds_10_EEA	chr8	39026676	39026810	+	TTTGGACAAATCACTGTGGAGACATTTGCTTCCATTGTTGCTCATGAATTGGGTCATAATCTTGGAATGAATCACGATGATGGGAGAGATTGTTCCTGTGGAGCAAAGAGCTGCATCATGAATTCAGGAGCATC
EEA	ENST00000518237.6_cds_8_EEA	chr8	39925222	39925371	+	CTGGAAAGGCAACCCCCAGCTATCAGACGGTCTGGTGTATGAAGGGTTCTGGGAAGACCCAAAGGAGTTTGCAGGGGGCAGTGCAGGCCAAAGCAGCGTCTTTCAGTGCTTTGACGTCCTGCTGGGCATCCAGCAGACTGCTGGTGGAG
EEG	ENST00000220812.3_cds_1_EEG	chr8	42375679	42375830	-	GGCTCACAGTGCCTGTCTGACACGGACTGCAATACCAGAAAGTTCTGCCTCCAGCCCCGCGATGAGAAGCCGTTCTGTGCTACATGTCGTGGGTTGCGGAGGAGGTGCCAGCGAGATGCCATGTGCTGCCCTGGGACACTCTGTGTGAACG
EEG	ENST00000319104.7_cds_1_EEG	chr8	42887727	42887864	-	ATGGCCAAATATCAAGGTGAAGTTCAAAGTTTGAAACTGGATGATGATTCAGTTATAGAAGGAGTAAGCGACCAAGTACTTGTGGCAGTTGTGGTCAGTTTCGCTTTGATTGCTACCCTGGTATATGCACTTTTCAG
EEG	ENST00000314191.7_cds_38_EEG	chr8	47879490	47879658	-	GGCCAAGCTGTCACTCTTCTTCCATTCTTCACCAGCCTCACTGGAGGCAGTCTGGAGGAACTTAGACGTGTTCTGGAGCAGCTCATCGTTGCTCACTTCCCCATGCAGTCCAGGGAATTTCCTCCAGGAACTCCGCGGTTCAATAATTATGTGGACTGCATGAAAAAG
EEA	ENST00000396592.7_cds_11_EEA	chr8	66896779	66896959	+	GATTGCAGTTTGATTCCAGCTAACCTTGTGGAGGCATTTGGTTTATTGATTAACTGCAACGAGTCATCTCCCTGCCACCCATTTCTTCCTACTGTGCAACACACTTTGAACAAAGCCATTAATCCTGAAGGGCTGTTTTATGCGGCTTCTAGACAGTTCACAACTGAAGATTTTGAAAAG
EEG	ENST00000360375.8_cds_16_EEG	chr8	85138337	85138475	+	TACACTGAATCGGAAGTGGCATGATAAAGGAGAACTTCTATGTCATCTTGAAACACAAGTAAAAGAAGTGAAAGAAAAATTTGAAAACAAGGAAAAGAAACTTAAAGCGGAAAGAGACAAAAGTATTGAACTACAAAA
EEG	ENST00000262231.14_cds_16_EEG	chr8	104244915	104245057	+	AAGCAGGAGGTAAAAAACTAAGGAGCACTGTCCAAAGAAGTACAGAAACAGGCCTGGCCGTGGAAATGAGGAACTGGATGACTCGACAGGCAAGCCGAGAGTCTACAGATGGTAGCATGAACAGCTACAGCTCAGAAGGAAA
EEG	ENST00000358901.11_cds_10_EEG	chr9	35061014	35061179	-	GTAGCCAATGAGACTCACGGGCATGTGGGTGCTGACTTAGCAGCCCTGTGCTCAGAGGCTGCTCTGCAAGCCATCCGCAAGAAGATGGATCTCATTGACCTAGAGGATGAGACCATTGATGCCGAGGTCATGAACTCTCTAGCAGTTACTATGGATGACTTCCGG
EEA	ENST00000377966.4_cds_9_EEA	chr9	36091163	36091343	+	GGAACTCTGCACTAAACTTTACAGCATGAGCTGGGGCAATACACAGAGTTGGCAAGAGTTTGATCGCTTTTGTGAATATAATCCAGTGGAAGTGTCCATGTTGACCTGTTTAGCGGATGTCCGGGAACCTTGCCAGTTGGGCTGTAGAAACCTTACTTACTGTACTAATTTTAACAACAG
EEG	ENST00000396594.8_cds_1_EEG	chr9	36249191	36249397	-	GAACTCTATTTTAAGAACCTCTCAAAACGAAACAAGCAAATCATGGAGAAGAATGGAAATAACCGAAAGCTGCGGGTTTGTGTTGCTACTTGTAACCGTGCAGATTATTCTAAACTTGCCCCGATCATGTTTGGCATTAAAACCGAACCTGAGTTCTTTGAACTTGATGTTGTGGTACTTGGCTCTCACCTGATAGATGACTATGG
EEA	ENST00000377707.4_cds_2_EEA	chr9	37974621	37974837	-	AATTTCAGAGGCAGGAAAGTGTCCGGTCCCAGCATAAAGGTATCCAGTTATATGACACCCCTTACGAACCTGAAGGCCAAAGTGTTGACTCAGACTCGGAGAGCACAGTCAGCCCCCGACTGCGGGAGAGCAAGCTGCCCCAGGATGACGACAGGCCCGCCGATGAGTACGACCAGCCTTGGGAGTGGAACCGGGTCACCATCCCAGCCCTGGCAG
EEA	ENST00000297785.8_cds_10_EEA	chr9	72909601	72909759	-	ATTTTTGGACCAGTGCAGCAAATCATGAAGTTTAAATCTTTAGATGACGTGATCAAAAGAGCAAACAATACTTTCTATGGCTTATCAGCAGGAGTGTTTACCAAAGACATTGATAAAGCCATAACAATCTCCTCTGCTCTGCAGGCAGGAACAGTGTG
EEG	ENST00000355295.5_cds_12_EEG	chr9	97478438	97478573	+	ATCACAAATGTTCACAGCAGCCGGGCTCTTGATGTTCAGTTCCTGGACTCTGGCACTGTGACATCTGTAAAAGTGTCAGAGCTCAGGGAAATTCCACCTCGGTTTCTACAAGAAATGATTGCAATACCACCTCAG
EEA	ENST00000355295.5_cds_15_EEA	chr9	97487171	97487332	+	GTGGCACAGGGTGCTTTTAAAAGGAATCCTGACCAATGGACTGGTATCTGTGTATGAGCTGGATTATGGCAAACACGAATTAGTCAACATAAGAAAAGTACAGCCCCTAGTGGACATGTTCCGAAAGCTGCCCTTCCAAGCAGTCACAGCTCAACTTGCAG
EEG	ENST00000373615.9_cds_1_EEG	chr9	124013960	124014163	+	ACCATGCCGTCCATCAGCAGTGACCGCGCCGCGCTGTGCGCCGGCTGCGGGGGCAAGATCTCGGACCGCTACTACCTGCTGGCGGTGGACAAGCAGTGGCACATGCGCTGCCTCAAGTGCTGCGAGTGCAAGCTCAACCTGGAGTCGGAGCTCACCTGTTTCAGCAAGGACGGTAGCATCTACTGCAAGGAAGACTACTACAG
EEG	ENST00000381229.9_cds_2_EEG	chrX	1624268	1624398	+	CTTTCTATCGAAACACAGAGCTGTCCAGCGACTACCTGACCACGGTCAGCCCGACGTCACAATGCAGCATGCTGAAGTACATGGGCAGGACCAGCTACCGGTGCTGGGGCCACCTGGCAGACGCCGTGAG
EEG	ENST00000318636.8_cds_7_EEG	chrX	15782484	15782664	+	CTTGAGCAATTTCGGACCCTGCTTTTCACTTCCGAAGGGGAGAAAGAGAAAAGAATGGTGGACAACTTCCGCCCCCTTCAGCCACTGATGAATCGCACTGTTCGTTCATCCTTCCGGCATGATTATGTGCTGAATGTACAAGCGAAACCCAAGCCGGCCACCAGCCAAGCAACCCCCTAA
EEA	ENST00000307367.2_cds_5_EEA	chrX	50081640	50081847	+	ATAAAAACTATCTTGAGTGGTTTCATTATTAGGGGCTATTTGGGTAAGTGGACTCTGGTTATCAAAACCATCACCTTGGTGCTGGCAGTGTCATCTGGCTTGAGCCTGGGCAAAGAGGGCCCTCTAGTGCACGTGGCTTGCTGCTGTGGGAACATCCTGTGCCACTGCTTCAACAAATACAGGAAGAATGAAGCCAAGCGCAGAGAG
EEAG	ENST00000373701.7_cds_6_EEAG	chrX	71555189	71555385	+	AGCTGTGGCAGCTTATCTTCGTGCCCTAAGTTTGAGTCCAAATCACGCAGTGGTGCACGGCAACCTGGCTTGTGTATACTATGAGCAAGGCCTGATAGATCTGGCAATAGACACCTACAGGCGGGCTATCGAACTACAACCACATTTCCCTGATGCTTACTGCAACCTAGCCAATGCTCTCAAAGAGAAGGGCAGT
EEG	ENST00000370467.8_cds_4_EEG	chrX	148024864	148025000	+	CGAACCGGCCGATGATTTACAAAGGCAGGACAACAGAGTTGTAACGGGTTTGAAGAAACAAAGAAGGAAGCGAAAGAGGAAGTCTGAAATGTTACAGAAAGCAGCAAGAGGACGTGAGGAACATGGTGACGAGTAG
EEG	ENST00000263035.9_cds_12_EEG	chr10	12112899	12113064	+	ATGTGTGACAGTGCGGAAGAGGGGGTGGACGGAGACACTGTGAACATGTTTGTGGTTCACCCAACAACTCCTGCACAGTATTTCCACTTGCTTAGGAGACAGATGGTCCGGAACTTCAGAAAACCACTCATTGTTGCTTCCCCTAAGATGTTACTCAGGCTCCCG
EEA	ENST00000375940.9_cds_1_EEA	chr10	27158548	27158686	+	GTTGTTAAAAAAGCAGACATGATCAACAAAAATATGACTCATCAGGTCCAAGCTGAGAGAGATGCACTGGCACTAAGCAAAAGCCCATTCATTGTCCATTTGTATTATTCACTGCAGTCTGCAAACAATGTCTACTTG
EEA	ENST00000395810.6_cds_9_EEA	chr10	43198003	43198195	-	CATCACATGGACCCGTCCAGCAACTTCTGCAACTACCGTACAGCCCTGCAGGGGGCCACGCAGAGGTCCCAGATGGCCAACAGCAGCCGTGAAAAGATCGTCATCCCTGTGTTCAACCTCTTCGTTAAGGACATCTACTTCCTGCACAAAATCCATACCAACCACCTGCCCAACGGGCACATTAACTTTAAG
EEA	ENST00000373886.8_cds_18_EEA	chr10	58817561	58817722	+	CGGAACACTATCTCAGCAGTAGCAATTACATGGACTGCATTTCCTCGCTGACAGGAAGCAATGGCTGTAACTTAAATAGCTCTTTCAAAGGTTCTGACCTCCCTGAGCTCTTCAGCAAACTGGGCCTGGGCAAATACACAGATGTTTTCCAGCAACAAGAG
EEA	ENST00000372979.9_cds_12_EEA	chr10	73136703	73136918	-	GGCCAAGGCCTAATGAGTCAGATTCTGATGATCTGGATGATGAAGACTTTGAATGTTTAGATAGTGATGATGACTTGGACTTTGAAACACACGAACCTGGCGAAGAGGCTTCCCTGAAAGGAACACTTGATAATCTCAAGTCATACATGGCCCAGATGGACCAGGAACTAGCACACACCTGCATCAGCAAAAGTTTCACCACTAGGAACCAAGTG
EEA	ENST00000372919.8_cds_2_EEA	chr10	73398180	73398385	-	CCTGCAGGTCAGGAGTCATCTTTTCCCCCTTCTGGTCAGTATCCTTATCCTAGTGGCTTTCCTCCAATGGGAGGAGGTGCCTACCCACAAGTGCCAAGTAGTGGCTACCCAGGAGCTGGAGGCTACCCTGCGCCTGGAGGTTATCCAGCCCCTGGAGGCTATCCTGGTGCCCCACAGCCAGGGGGAGCTCCATCCTATCCCGGAG
EEG	ENST00000260753.8_cds_20_EEG	chr10	89738957	89739096	+	ATTGAAAGAGGAACTCTCTGCAAGCTCTGCTCGTACCCAGAATCTGAAAGCAGATCTTCAGAGGAAGGAAGAAGATTATGCTGACCTGAAAGAGAAACTGACTGATGCCAAAAAGCAGATTAAGCAAGTACAGAAAGAG
EEG	ENST00000355839.10_cds_11_EEG	chr10	97468251	97468406	-	ACTGCAGGCACCACCTGTGTGAACCGGACATGAAACTGGTGTGGCCTAGTGCCAAGCTGTTGCAGGCAGCTGCAGGTGCATCTGCCCGGGCCTGTGACTCTGTCACCAGCAATGTACTGCCTTTACTGCTGGAACAGTTCCACAAGCACAGTCAG
EEA	ENST00000369983.5_cds_13_EEA	chr10	102361717	102361912	+	ATGTACATCAAAAAGCTTATGGAGATCATCACTGTGGAGAACCCCAAGATGCCTTATGAGATGAAGGAGATGGCACTGGAGGCCATTGTGCAGCTCTGGCGCATCCCCAGCTTTGTCACAGAGCTCTACATCAACTATGATTGTGACTACTACTGTTCCAACCTCTTTGAGGAACTCACAAAGCTGCTGTCCAAG
EEG	ENST00000369404.3_cds_3_EEG	chr10	112442191	112442351	-	ATGTGTGATGAAGATGGACCATCACTGTCCTTGGATCAACAACTGTTGTGGTTACCAAAATCATGCTTCGTTCACACTGTTTCTCCTTTTAGCACCACTGGGTTGTATCCATGCTGCTTTCATTTTTGTGATGACTATGTACACACAGCTTTATCATCGG
EEG	ENST00000369287.8_cds_11_EEG	chr10	114131146	114131336	-	GAAAGTAGGTTGTTGAAAGAGGAAGAACTGCGAAAAGAGGAAGTCCAAACTCTGCAAGCTGAACTCGCTTGTAGACAAACAGAAGTTAAAGCATTGAGTACCCAGGTAGAAGAATTAAAAGATGAGTTAGTAACTCAGAGACGTAAACATGCCTCTAGTATCAAGGATCTCACCAAACAACTTCAGCAAG
EEG	ENST00000369081.3_cds_2_EEG	chr10	119781634	119781771	+	ATCTTCCATGGTGGCTTATTCTAATTCGGCAGAAAGCATTGGTGGGCAAACTCCCAGGAGACCATGAGGTCTGTAAAGTTACCAAAATTGCTGTGCTCTCACTTTCTGAAATGGAACCTCAGGATCTTGAGCTAGAG
EEG	ENST00000356792.9_cds_1_EEG	chr10	125721203	125721412	+	GGATCAGCTTTATTTCTTGGAGGCAATGAAGTGAAGAGCCGAGCTGTGGTGAAATACTCTTCTGCCCCTCCTCGAACAGCATTTGCACGCCTTGAAGAGAAAACAGACTTGAAACTCCCACCTGCCAACTGGTTACGAGAGAGTGCCAAACTAGGGCCAGCAGGAACTACCATTCTTGGCAACAGCAAGAAAAGCAAGCCATTTTCAAG
EEAG	ENST00000331244.10_cds_3_EEAG	chr10	130160795	130160997	+	AATTCTCAGAAAATCGACCGATTAGATGGTGCACATGCCCCAGAGTTGACCAAAAAAGTTCAGCGACATGCATCTAGTGGCTCCTTCCTACCCAGCGCTAATGAACATCTTAAAGAAGATCTCAACCTTCGCTTGAAGAAATTGACTCATGCTGCCCCCTGCATGCTGTTTATGAAAGGAACTCCTCAAGAACCACGCTGTG
EEA	ENST00000331563.7_cds_4_EEA	chr11	398991	399196	+	GCCCGCAGCCTTCAGGCCGTGCCTAGGCTGGTGAAGCTCTTCAACCACGCCAACCAGGAAGTGCAGCGCCATGCCACAGGTGCCATGCGCAACCTCATCTACGACAACGCTGACAACAAGCTGGCCCTGGTGGAGGAGAACGGGATCTTCGAGCTGCTGCGGACACTGCGGGAGCAGGATGATGAGCTTCGCAAAAATGTCACAG
EEA	ENST00000396602.7_cds_13_EEA	chr11	9516200	9516362	+	GTCAACATATCTCAAGCTGACATGCAGGCCATTGGCAACACCATCACAATGGTAACGCAGGATGGCACGCCCATCACAGTCCCCGCCCATGATGCAGTCATCTCCTCAGCAGGAACGCACTCTGTTGCTATGGTTACTGCTGAGGGTACAGAAGGGGAACAG
EEA	ENST00000256737.8_cds_16_EEA	chr11	26599549	26599714	+	ATATCCTTGGTGATCACTGCAGTGTTTGGAGTTGTGGTGTACCGCCTGGTTGTCATGGAACAGTTTGCATCATTCAAGTGGAATTTCATCAAACAATACTGGCAGTTTGCAACATCTGCTGCTGCTGTCTGTATCAATTTCATAATCATTATGTTGCTGAATCTT
EEAG	ENST00000334274.9_cds_6_EEAG	chr11	33061529	33061726	+	ATTCCCTGGACTTTGTCACCCAGTGGCTGGAAGAAGCCTCAGAGGACCTTATGACTCAGAAGTATAAACACGCCCTGCCAGTGGGGGGAATGGCTGCTGGCTCTGGGGACATGCCCAGGCTGAGCCCTGTTGCTGTCCAGAATTACGCTTACCTGAAGCTTCTGAAGTGGGACCACCTCCAGAGGCCGTTCCCCGAA
EEA	ENST00000354558.7_cds_39_EEA	chr11	46750273	46750433	-	GGACTAGCAGAGTTATATGAATATAAGAAGAAATACTCAGATGCTGACATTGAACCATTTCTGAAAAATTCCTCACAGTTCTTCCAGAGCTATGTCGAAAGAGGCCTTCGGGTGATTGAGATGGAGAGGGAGGGCAAAGGTCGTATTTCCACTTCAACAG
EEG	ENST00000294168.8_cds_1_EEG	chr11	62775783	62775930	+	ATGTCAGAGCGAGAAGAGCGGCGGTTTGTGGAGATCCCTCGGGAGTCTGTCCGGCTCATGGCGGAGAGCACGGGCCTGGAGCTGAGCGATGAGGTGGCGGCGCTGCTCGCAGAGGACGTGTGCTATCGTCTGAGAGAGGCCACGCAG
EEG	ENST00000321297.10_cds_14_EEG	chr11	72828358	72828508	+	GGGGCCCCACTGCACCCAGGTCATCCCTGTGCAGGGCCGGGTCACCTCCCTGAGCCTCAGCCACGACCAACTGCACCTGCTCAGCTGTTCCCGAGACAACACACTCAAGGTCATCGACCTGCGTGTCAGCAACATCCGCCAGGTGTTCAG
EEA	ENST00000313663.11_cds_7_EEA	chr11	74122987	74123135	-	TGCTGAATTATCCCAAGGCAATTTCTGGGATGGGCTAGGCTCTCCTCCAGATTCCCCATCTCCTGGGAGTGATGTGTATTGCATCAGTGAGCTGAATGACCCTCAGTATGACCAGAGTCTTCTGGAGAATTTATTTTATACAGCACCT
EEG	ENST00000358780.10_cds_7_EEG	chr11	95778821	95778957	-	TAGCTCTATAAATCAGTCAGCAGATAGTGGGGGAACAGACAATTTTGTCCTTATAAGTCAATTGAAAGAAGAAGTGATGTCACTTAAGCGTCTCTTACAGCAGAGAGACCAGACCATTTTAGAAAAAGATAAAAAG
EEA	ENST00000260197.12_cds_16_EEA	chr11	121553936	121554109	+	AAGAGAACGAGTTCATTCTGTATGCTGTGAGGAAATCCATCTACCGCTATGACCTGGCCTCGGGAGCCACCGAGCAGTTGCCTCTCACCGGGCTACGGGCAGCAGTGGCCCTGGACTTTGACTATGAGCACAACTGTTTGTATTGGTCCGACCTGGCCTTGGACGTCATCCAG
EEG	ENST00000227348.9_cds_2_EEG	chr11	122851692	122851845	+	CTTTAAAAAATTCCAAATACCAGCTTCTTCATCACTCGGCCAATCAGCTCTCCATCACTGTGCCTAACGTAACCCTGCAAGATGAAGGCGTGTACAAGTGCTTACATTACAGCGACTCTGTAAGCACAAAGGAAGTGAAAGTGATTGTGCTGG
EEG	ENST00000298282.14_cds_7_EEG	chr11	125410195	125410325	+	GACCTCCTGCAGAATTCCCCCAATTCCATGTCCGGAGTCTCCAATAACCCCCAGGGGATTGTGGTCCCAGCCTCAGCGCTCCAGCAGGGCAACATCGCCATGACAACCGTCAACTCACAAGTTGTGTCAG
EEA	ENST00000357103.5_cds_3_EEA	chr12	1777853	1778025	+	GTATGGGAAGGTCGGTGGCGAGTGATCCCTCATGATGTACTACCAGACTGGCTCAAGGATAATGACTTCCTCTTGCATGGACACCGGCCTCCTATGCCTTCTTTCCGGGCCTGTTTTAAGAGCATTTTCAGAATACACACAGAAACAGGCAACATTTGGACACATCTCTTAG
EEA	ENST00000261405.10_cds_17_EEA	chr12	6044290	6044451	-	GCAAAAGGAGCCTATCCTGTCGGCCCCCCATGGTCAAGCTGGTGTGTCCCGCTGACAACCTGCGGGCTGAAGGGCTCGAGTGTACCAAAACGTGCCAGAACTATGACCTGGAGTGCATGAGCATGGGCTGTGTCTCTGGCTGCCTCTGCCCCCCGGGCATG
EEA	ENST00000261405.10_cds_6_EEA	chr12	6075334	6075551	-	GGCCTGTGGGAGCAGTGCCAGCTTCTGAAGAGCACCTCGGTGTTTGCCCGCTGCCACCCTCTGGTGGACCCCGAGCCTTTTGTGGCCCTGTGTGAGAAGACTTTGTGTGAGTGTGCTGGGGGGCTGGAGTGCGCCTGCCCTGCCCTCCTGGAGTACGCCCGGACCTGTGCCCAGGAGGGAATGGTGCTGTACGGCTGGACCGACCACAGCGCGTGCA
EEA	ENST00000011684.11_cds_3_EEA	chr12	6315004	6315169	+	GAACTCACCAAGGCCCATGAGCTGGAGGTGAGGCTGCACACTTTCAGCATGTTTGGGATGCCCCGGCTGCCCCCTGAGGACCGGCGGCACTGGGAGATAGGAGAGGGTGGCGACAGTGGCCTGACCATCGAGAAGTCCTGGAGGGAGCTGGTGCCTGGGCACAAG
EEG	ENST00000318974.14_cds_3_EEG	chr12	6954804	6954994	+	GTGGTACCATGGCCACATGTCTGGCGGGCAGGCAGAGACGCTGCTGCAGGCCAAGGGCGAGCCCTGGACGTTTCTTGTGCGTGAGAGCCTCAGCCAGCCTGGAGACTTCGTGCTTTCTGTGCTCAGTGACCAGCCCAAGGCTGGCCCAGGCTCCCCGCTCAGGGTCACCCACATCAAGGTCATGTGCGAG
EEG	ENST00000318974.14_cds_8_EEG	chr12	6956418	6956568	+	AACCAGCTGCTAGGCCCTGATGAGAACGCTAAGACCTACATCGCCAGCCAGGGTTGTCTGGAGGCCACGGTCAATGACTTCTGGCAGATGGCGTGGCAGGAGAACAGCCGTGTCATCGTCATGACCACCCGAGAGGTGGAGAAAGGCCGG
EEG	ENST00000261170.5_cds_21_EEG	chr12	14622004	14622197	-	GCTAGTGGTAAAGTCTCTGAAGGAGAAAGGCTTTGTGGAGCCGGAACTATATGAGGAAGTTACAATCTACTTCAGTGACATTGTAGGTTTCACTACTATCTGCAAATACAGCACCCCCATGGAAGTGGTGGACATGCTTAATGACATCTATAAGAGTTTTGACCACATTGTTGATCATCATGATGTCTACAAG
EEG	ENST00000281171.9_cds_21_EEG	chr12	15580696	15580831	+	GGATACAACTCACCCCAGGAGTATATTGCCACCCAGGGGCCACTGCCTGAAACCAGAAATGACTTCTGGAAGATGGTCCTGCAACAAAAGTCTCAGATTATTGTCATGCTCACTCAGTGTAATGAGAAAAGGAGG
EEA	ENST00000261196.6_cds_10_EEA	chr12	20883417	20883602	+	GTGTTTTATAACTGTAGTTGTGTGGAAGTAACTGGTCTCCAGAACAGAAATTACTCAGCACACTTGGGTGAATGCCCAAGAGATAATACTTGTACAAGGAAATTTTTCATCTATGTTGCAATTCAAGTCATAAACTCTTTGTTCTCTGCAACAGGAGGTACCACATTTATCTTGTTGACTGTGAA
EEG	ENST00000396007.6_cds_5_EEG	chr12	23536452	23536669	-	GATCTCGCTGGAAAGCTATGACAAACCTAGAGAAACAGCCATATTATGAGGAGCAAGCCCGTCTCAGCAAGCAGCACCTGGAGAAGTACCCTGACTATAAGTACAAGCCCAGGCCAAAGCGCACCTGCCTGGTGGATGGCAAAAAGCTGCGCATTGGTGAATACAAGGCAATCATGCGCAACAGGCGGCAGGAAATGCGGCAGTACTTCAATGTTGG
EEAG	ENST00000320267.13_cds_10_EEAG	chr12	25119144	25119301	-	ATACTCAAAGAAGGATTACAGAAATACACATATCCTCCGGAAACTACAGAAGAGTTTGAGACAGAAAATGCTTTCCCACCTATAGAGGTCACACTTGAGGTTCATGAGAATGTAATCTTTTTTGAGGATCCTGTGGTTGTAAGGTGGGATGCTGAAG
EEA	ENST00000081029.8_cds_2_EEA	chr12	27716290	27716458	+	GCACTACCTCCTAGGACAGAGAAAATGGCTGTTGACCAGGACTGGCCTAGTGTTTACCCAGTTGCAGCACCATTTAAACCCTCTGCAGTACCTCTTCCTGTTCGAATGGGTTATCCAGTAAAAAAGGGCGTGCCCATGGCAAAGGAGGGAAATCTAGAACTTTTAAAG
EEA	ENST00000256062.9_cds_13_EEA	chr12	29517426	29517571	-	CGCCCTGCAGGTGGCACACAAAGCTGAGATATTGTCACCTTTGGGAGCACTGTATTACAACACTGGCCGATACGAAGAGGCTTTGCAGATTTACCAGGAAGCTGCAGCACTTCAGCCTTCTCAGAGGGAGCTCCGCTTGGCACTG
EEA	ENST00000298910.12_cds_19_EEA	chr12	40287350	40287539	+	ATATAGCATCTACACTAGCAAGAATGGTGATCAGATATCAGATGAAAAGTGCTGTGGAAGAAGGAACAGCCTCAGGCAGCGATGGAAATTTTTCTGAAGATGTGCTGTCTAAATTTGATGAATGGACCTTTATTCCTGACTCTTCTATGGACAGTGTGTTTGCTCAAAGTGATGACCTGGATAGTGAAG
EEG	ENST00000298910.12_cds_31_EEG	chr12	40313971	40314173	+	ATCCGAGATCAGCTTGTTGTTGGACAGCTGATTCCAGACTGCTATGTAGAACTTGAAAAAATCATTTTATCGGAGCGTAAAAATGTGCCAATTGAATTTCCCGTAATTGACCGGAAACGATTATTACAACTAGTGAGAGAAAATCAGCTGCAGTTAGATGAAAATGAGCTTCCTCACGCAGTTCACTTTCTAAATGAATCAG
EEA	ENST00000389420.8_cds_27_EEA	chr12	43425513	43425690	-	TGTTCACAAACATGTGGAGGAGGAATAAAATCAAGACTTGTAATATGTCAATTTCCCAATGGCCAAATATTAGAAGATCACAACTGTGAAATTGTAAACAAGCCACCTAGCGTAATACAGTGTCATATGCATGCTTGCCCTGCTGATGTGTCATGGCATCAGGAACCATGGACATCG
EEA	ENST00000549336.6_cds_6_EEA	chr12	47855629	47855801	-	ACATGATGGACTCGTCCAGCTTCTCCAATCTGGATCTGAGTGAAGAAGATTCAGATGACCCTTCTGTGACCCTAGAGCTGTCCCAGCTCTCCATGCTGCCCCACCTGGCTGACCTGGTCAGTTACAGCATCCAAAAGGTCATTGGCTTTGCTAAGATGATACCAGGATTCAG
EEA	ENST00000262052.9_cds_8_EEA	chr12	50996816	50996972	-	TATGTTACAGTGAAACCCAGCCAGAGCCAGGTACTCAAGGGCATGTTCGTACCATCCTGTTCAGGCTGTCGCACTCCACAGATTGAACAGGCTGTGGGCATCGTGGGAGCTGTCATCATGCCACACAACATGTACCTGCATTCTGCCTTAGTCAAG
EEA	ENST00000262055.9_cds_6_EEA	chr12	51056349	51056502	+	AAAGCCTTGAGCCGGGCCATGCTTCTCACATCTTACCTGCCTCCTCCCTTGTTGAGACATCGTTTGAAGACTCATACAACTGTGATTCACCAACTGGACAAGGCTTTGGCAAAGCTGGGGATTGGCCAGCTGACTGCTCAGGAAGTAAAATCG
EEA	ENST00000343958.9_cds_2_EEA	chr12	95172599	95172744	-	TTCAGGAGCATCCCAGGAGGAACAGAATGATCTTGGTCTTGGTGACCTTCCCTCTGATGAGGAGGAAATCATCAACAGTTCTGATGAAGATGATGTCAGCTCTGAGTCAAGTAAAGGAGAGCCTGACCCACTGGAAGATAAACAG
EEA	ENST00000266736.7_cds_7_EEA	chr12	95966347	95966508	+	CCAATGGTCATGCATCTGGCCTGTGTAAACATGAGAATGTCCATGCCTGAGGCCTTGGCCGCTGCCACCATCAATGCAGCTTATGCACTGGGAAAGTCTCACACACACGGATCGTTGGAAGTTGGCAAACAGGGAGATCTCATTATCATCAATTCATCCCG
EEG	ENST00000354300.5_cds_2_EEG	chr12	110545879	110546078	-	GTAGCAGCACCGCCTGCATTGTGGTGCTGGACAGAACCAGCCACCGCTTACACACAGCAAACCTGGGCGATTCAGGCTTCCTGGTTGTCAGGGGTGGTGAAGTCGTGCACCGATCAGATGAGCAGCAGCATTACTTCAACACTCCATTCCAGCTCTCAATCGCTCCCCCTGAAGCCGAGGGAGTCGTCTTGAGCGACAG
EEG	ENST00000397655.7_cds_13_EEG	chr12	110647748	110647892	+	GCCAACTCAGGAAATGAAAGGACGATTCTTATTTCCACTGCGGTTACTTTTGTGGATGTGTCTGCACCTGCAGAGGCAGGCTTCAGAGCTCCACCAGCCATCAATGCCAGGCTGCCCTTTAACTTCTTCTTCCCGTTTGTTTGA
EEA	ENST00000404621.5_cds_41_EEA	chr12	124333129	124333279	-	GTCTCCAGAGCCAAACAAGACGTCGGTCTTGGGTGGTGGTGAGGACGGTATTGAACCTGTGTCCCCACCGGAGGGCATGACGGAGCCAGGGCACTCCCGGAGTGCTGTGTACCCGCTGCTGTACCGGGATGGGGAACAGACGGAGCCCAG
EEAG	ENST00000381801.6_cds_2_EEAG	chr13	25267778	25267941	-	ATATTACACCACCATATTGCCTCAGTAGAGAAACTTGCTTTGACTACTTCTGGATGCCCCCTTGTGATACAGTGCAAGAACTTCAGAACTGTGCATTTCATTGTTCCCAGAGAAAGAGATTGCCATGATATTTACAACTCTTTGCTACAACTGTCAAAACAAG
EEA	ENST00000298386.7_cds_16_EEA	chr13	31797200	31797419	+	GTGTGAACTTGCTGGCTTTTCTCATCATTGTGTTTTCCTATATTACTATGTTCTGTTCCATTCAAAAAACCGCCTTGCAGACCACAGAAGTAAGGAATTGTTTTGGAAGAGAGGTGGCTGTTGCAAATCGTTTCTTTTTTATAGTGTTCTCTGATGCCATCTGCTGGATTCCTGTATTTGTAGTTAAAATCCTTTCCCTCTTCCGGGTGGAAATACCAG
EEG	ENST00000338862.5_cds_1_EEG	chr13	52845424	52845632	-	CCCTACGGTGCCTCCCCGGGTTTTGGAAAGGAGCCGGCGCCCCCTGTGGCGGTGTGGAAAGGACACTCCTTCAACACCATTTCTGGCAGAGAAGCAGAGAAGTTCAGCGGCAAAGACAGCGGTAAAGGGGACAGTGATTTCAACGACAGCGATTCCGACATCAGCGGGGACGCTCTGAAAAAGGATCTCATCAACCACATGCAGAGTG
EEG	ENST00000377625.6_cds_4_EEG	chr13	75349169	75349302	-	GTTGATGAGGTAATGCTGACTCTGAAACAGGCCTTCAGTACGGCGGCTGCCCTGCAGAGTGCCAAGACGCAGATTAAACTGTGTGAGGCCTGCCCGATGCACTCTTTGCATAAGCTCTGTGAAAGGATTGAAG
EEAG	ENST00000341547.8_cds_7_EEAG	chr13	75800683	75800882	+	GCACTCGAAGACTCCAGCTTCCTGAAAAGAAGTGGCAGGGACAGTGGCTACGGTGACATCTGGTGTCCTGAACGTGGAGAATTTCTTGCTCCTCCAAGGCACCATAAGAGAGAAGATTCCTTTGAAAGCTTGGACTCTTTGGGCTCGAGGTCATTGACAAGCTGCTCCTCTGATATCACGTTGAGAGGGGGGCGTGAAG
EEA	ENST00000327773.7_cds_9_EEA	chr13	113832298	113832488	-	GCTGGTAGCTGAGTTTGACTTCCGGACCTTTGACCCCGAGGGCATCCTCCTCTTTGCCGGAGGCCACCAGGACAGCACCTGGATCGTGCTGGCCCTGAGAGCCGGCCGGCTGGAGCTGCAGCTGCGCTACAACGGTGTCGGCCGTGTCACCAGCAGCGGCCCGGTCATCAACCATGGCATGTGGCAGACA
EEAG	ENST00000355683.9_cds_11_EEAG	chr14	30906876	30907044	-	AGCCAAATGTTCTAGCTGGCACTTTAGTTGGTCATACAGATGCAGTTTGGGGTCTTGCTTATAGTGGCATAAAAAATCAATTACTGTCTTGTTCAGCAGATGGCACTGTTAGGTTATGGAATCCACAAGAAAAATTGCCATGTATTTGCACTTACAATGGAGATAAAA
EEG	ENST00000267430.10_cds_17_EEG	chr14	45185216	45185373	+	CATGTAGCTAGGAAGTTTTTAGATGATGAAGCAGAACTTTCTGAAGAAGATGCAGAATATGTTTCATCAGATGAAAATGATGAGTCAGAAAATGAACAAGATTCCTCATTACTTGACTTTTTAAATGATGAAACTCAACTTTCACAGGCTATAAATG
EEA	ENST00000216378.2_cds_5_EEA	chr14	50341031	50341232	-	CTGGACCGAGTGACTACTATACAGACTACGTGGCTACCAGGTGGTACCGCTCCCCTGAGCTGCTGGTGGGGGACACGCAGTACGGCCCCCCGGTGGATGTTTGGGCAATTGGCTGTGTCTTTGCTGAGCTGCTGTCAGGAGTGCCTCTGTGGCCAGGAAAATCGGATGTGGATCAGCTGTATCTGATTAGGAAGACCTTGG
EEAG	ENST00000382041.7_cds_24_EEAG	chr14	50741581	50741728	-	GTTCAGAATTTAGAAGACACCGTGCAGAATGTAAACCTGCAAATGTCCCGGATGAAATCTGACCTACGAGTGACTCAGCAGGAAAAGGAGGCTTTAAAACAAGAAGTGATGTCTTTACATAAGCAACTTCAGAATGCTGGTGGCAAG
EEA	ENST00000261244.9_cds_14_EEA	chr14	58467734	58467922	+	GACAAACCCAAAGTAATAGTGATACCATGCCACCTGCTGGAGTGATTGTCAGCAAGCCACACCCTGTAACTGTGACTACTTCTATTCCTCCATCATCTCGAAAAGTAGAAACTGGAGTAAAGAAACCTAACATAGCCATTGTAGAAATGAAGTCAGAAAAAAAGGATCCTCCTCAGCTTACTGTGCAG
EEA	ENST00000344113.8_cds_78_EEA	chr14	64137786	64137983	+	CAAATAAAAAGAAACATTGGTGGAAAACACGCCCGGCTTTACCAAACTCTGAACGAAGGCAAACAGTTGGTGGCGTCTGTGAGCTGTCCTGAATTAGAGGGCCAGATCGCAAAACTGGAAGAGCAGTGGTTGTCCCTGAACAAGAAAATTGACCATGAGCTCCACAGGCTGCAAGCTCTTCTCAAGCATCTGCTCAG
EEG	ENST00000557772.5_cds_6_EEG	chr14	64234956	64235150	-	GTATGTACCCTCTGGTCACAGCGACCCAGGATGCTGACAGCAGCCGGAAGCTGGCTCACTTGCTGAACGCCGTGACCGATGCTTTGGTTTGGGTGATTGCCAAGAGCGGCATCTCCTCCCAGCAGCAATCCATGCGCCTGGCTAACCTCCTGATGCTCCTGTCCCACGTCAGGCATGCGAGGTACGCGCCCTAA
EEG	ENST00000216540.5_cds_2_EEG	chr14	69779181	69779360	-	GGAGGGATGATCATCATTCTCTTGTGCAGTGTGGCCGTCACAGTTCTCTCTGCCATCAATGTGGGGAAGAGCATCATGTTTGCCATGACACCACTCTTGATTGCCACCTCCTCCCTGATGCCTTTTATTGGCTTTCTGCTGGGTTATGTTCTCTCTGCTCTCTTCTGCCTCAATGGACG
EEA	ENST00000334988.2_cds_10_EEA	chr14	73500549	73500730	-	GGTCAAGCTAGGTCAAGGAAATTCCCAGGAGCGTGTGGAAGCTCTCTACCTGATAGGTGAGCTCAAGCTTATGACCGCCAAGCTTCTCCCAAGCTTCCTGCACTGCTTCTCTGATGACTTCACAGCAGTTCGGCGGGCAGCCTGTTTGGCAGCTGGTGCCCTGCAGATCCGCGACAAGATG
EEA	ENST00000238682.8_cds_2_EEA	chr14	75971125	75971255	-	ATCCTTCGGCCAGATGAGCACATTGCCAAACAGCGCTATATCGGTGGCAAGAATCTGCCCACACGGGGCACTGCCGAGTGGCTGTCCTTTGATGTCACTGACACTGTGCGTGAGTGGCTGTTGAGAAGAG
EEAG	ENST00000298875.9_cds_5_EEAG	chr14	92135366	92135496	+	GTAAAGGACATGGCCTGTCTATCACACCTCTGCCAGCTGGTCATATGATAGGTGGAACAATATGGAAAATAGTCAAAGATGGAGAAGAAGAAATTGTTTATGCAGTTGACTTCAACCACAAGAGGGAGAT
EEG	ENST00000315988.8_cds_2_EEG	chr14	93953351	93953507	-	CGTACCCAGGGACCATCGACCAGCGCACCCTGCAGGAGGAAACAGCCGTTTACTTGGCAACGTGCAGGGGCCACCTGGACTGTCTCCTGTCACTGCTCCAAGCAGGGGCAGAGCCGGACATCTCCAACAAATCCCGAGAGACACCGCTCTACAAAG
EEG	ENST00000267584.9_cds_16_EEG	chr14	96486897	96487056	+	AATAAACGACTGGAGGAAGTGAAAAGAGAAGAAAGAGAATTACTGGAGGCTCAGTCAATTCCCCTGAGAAACTATTTAATGACCTATGTGATGCCAACTCTTATTCAGGGCCTGAATGAATGTTGCAACGTCCGACCCGAAGACCCTGTTGATTTTCTG
EEG	ENST00000216277.13_cds_1_EEG	chr14	96520054	96520228	+	TCCAGTTACAACACAGGGATCACAACAAACACAACCGCCACAGAAGCACTATGGCATTACTTCTCCTATCAGCTTAGCAGCCCCCAAGGAGACTGACTGCGTACTTACACAGAAACTAATTGAGACATTGAAACCCTTTGGGGTTTTTGAAGAGGAAGAGGAACTGCAGCGCAG
EEG	ENST00000436070.6_cds_7_EEG	chr14	99412920	99413065	-	GTGGGCAGTCTCTTCTGTTATGACGAGGCAAAACCAAATTCCCACAGAGGATGGTTCCCGCGTGACCCTGGCTCTGATTCCTTTATGGGATATGTGTAACCACACCAACGGCCTGGTAACGACCTCTTCCCCTGTGTTGTGTTGA
EEG	ENST00000360184.10_cds_10_EEG	chr14	101991526	101991673	+	AATGTCGTTCATGAGCTAAGAATAACCAATCAGGTAATCTACTTGAATCCACCAATTGAAGAGTGCAGATACAAGCTGTATCAGGAAATGTTTGCCTGGAAGATGGTTGTACTGTCTCTCCCCAGGATCCAGAGTCAGAGGTACCAG
EEG	ENST00000329967.11_cds_2_EEG	chr14	104756603	104756760	+	ACCCATCTGGGGTAGCGTCCATTGCCTGTTCCTCATGCGTGCGAGCCGTGGATGGGAAGGCGGTCTGCGGTCAGTGTGAGCGAGCCCTGTGCGGGCAGTGTGTGCGCACCTGCTGGGGCTGCGGCTCCGTGGCCTGTACCCTGTGTGGCCTCGTGGA
EEA	ENST00000329886.11_cds_4_EEA	chr14	105492578	105492734	+	TGTGAGGCCCTGGCCAGCCCTGGCCCACCTGCACCCCACATGGAAGCAGAGGGTCCTGTGGATGTCCGCCATGTGCAGTGGCTGATGGGAAAGCTGCGGTTCCGGTGGCGCCAGCTGGTGTCCAGTCAGCAGGAGCAGTGCGCCCTCCTGAGCAAG
EEA	ENST00000261609.13_cds_52_EEA	chr15	28191960	28192151	-	GTCAGTCTGCGGTATTTTGTGGCCGTTCTGGAAAACAGCTGAAGCGTTGCCACAGCAGCCAGCCAGGCATGCTGCTGGACAGCTGGTCCCGCATGGTGAAGAGCCTGAATGTGTCGTCCTCCGTGAACCAGGCATCCCGTCTCATTGACGGCAGCGAGCCCTGCTGGCAGTCATCGGGGTCGCAAGGAAAG
EEA	ENST00000362065.9_cds_11_EEA	chr15	30929202	30929397	+	GCATTCCCCCTGGACTTGTGCACAGACAGCTTCTTCACAAGCAGACGCCCAGCCCTTGAGGCCAGGCTGCAGCTGATTCATGATGCCCCCGAGGAGAGCCTGCGGGCCTGGGTGGCAGCCACGTGGCATGAGCAGGAAGGCAGAGTGGCTTCCCTTGTCAGCTGGGATCGCTTCACGTCTCTTCAGCAAGCTCAG
EEG	ENST00000256552.11_cds_11_EEG	chr15	31050408	31050582	-	CCCCTGGGAAGCCTGGCACCCCCGACGGACAGCAAAGCCACGGAGAAGGAGAAGAAGCCACCCATGGCCACCACCAAGGGAGGAAGAGGAAAAGGGAAAGGCAAGAAGAAAGGGAAAGTGAAAGAGGAAGTGGAGGAAGAAACTGACCCCCGGAAGATAGAGCTGCTGAACTGG
EEG	ENST00000287598.11_cds_1_EEG	chr15	40165052	40165196	+	TGAAGCCATGTCCCTGGAGGGAGATGAATGGGAACTGAGTAAAGAAAATGTACAACCTTTAAGGCAAGGGCGGATCATGTCCACGCTTCAGGGAGCACTGGCACAAGAATCTGCCTGTAACAATACTCTTCAGCAGCAGAAACG
EEG	ENST00000287598.11_cds_5_EEG	chr15	40183713	40183883	+	ACAATTCCAAGCTCGAGTGTCTCGGCAAACTCTGTTGGCACTTGAGAAAGAAGAAGAGGAGGAAGTTTTTGAGTCTTCTGTACCACAACGAAGCACACTAGCTGAACTAAAGAGCAAAGGGAAAAAGACAGCAAGAGCTCCAATCATCCGTGTAGGAGGTGCTCTCAAGG
EEG	ENST00000260386.7_cds_2_EEG	chr15	41501634	41501851	+	GGAGTTTTAAGGCGGCGGGCACCAGCGGGCTGATCCTGAAGCGCTGCTCGGAGCCGGAGCGCTACTGCCTGGCGCGGCTGATGGCTGACGCGCTGCGCGGCTGCGTGCCTGCCTTCCACGGCGTGGTGGAGCGCGACGGCGAAAGCTACCTGCAGCTGCAGGACCTGCTCGATGGCTTCGACGGACCTTGTGTGCTCGACTGCAAAATGGGCGTCAG
EEA	ENST00000347644.8_cds_12_EEA	chr15	45268209	45268378	+	GAAGGAGAGGAATGTCCTGGAAGCTGCCAGCAACGGAGCCGTAGATGCCATAGGCCTTGCTACTAATGTAGCAGCCAACCTGATTGCCTTTTTGGCTGTGTTGGCCTTCATCAATGCTGCCCTCTCCTGGCTGGGGGAATTGGTGGACATACAGGGGCTCACTTTCCAG
EEG	ENST00000358784.11_cds_5_EEG	chr15	52135612	52135756	-	ATCCTGACAGCGAGCGGCGATGGCACATGTGCCCTGTGGGACGTGGAGAGCGGGCAGCTGCTGCAGAGCTTCCACGGACATGGGGCTGACGTCCTCTGCTTGGACCTGGCCCCCTCAGAAACTGGAAACACCTTCGTGTCTGGG
EEA	ENST00000281282.6_cds_17_EEA	chr15	57546075	57546239	+	CTGAGCTTGCGTTTGAAAGCCATGAAGCGGCAGGTGGAGGAGGCTGAGGAGGAAATCGACAGACTGGAAAGTTCTAAAAAGAAGCTGCAGAGGGAGCTGGAGGAGCAGATGGACATGAATGAGCATCTGCAGGGGCAGCTCAACTCCATGAAGAAGGACTTAAG
EEA	ENST00000357769.4_cds_6_EEA	chr15	71746837	71747042	+	CTGGGACATCGGGGAGTGGTCTGAGTGCAGCAAGACCTGTGGCCTGGGCATGCAGCACCGCCAGGTTCTGTGCCGCCAGGTGTACGCCAACCGCAGCCTGACGGTGCAGCCCTACCGCTGCCAGCACCTGGAGAAACCTGAGACCACCAGCACCTGCCAACTCAAGATCTGCAGCGAGTGGCAGATCCGGACCGACTGGACCTCG
EEG	ENST00000356056.10_cds_27_EEG	chr15	71883593	71883736	-	ACCTCAGAGAGCTAAGATGAGATTCTGGGCCAAAGGGAAACAAGGGGAGAAGAAGACTACCAGAGTGAAACCTACTACCCAGTCAGAGGTTTCGCCACTCTTTGCAGGCACAGATGTGATTCCAGCTCATCAGTTTCCAGATG
EEG	ENST00000345005.8_cds_2_EEG	chr15	74620008	74620225	+	CCATGACCGCCTGCCCTACCAGAGGAGGTACCGGGAGCGCCGTGACAGCGATACATACCGGTGTGAAGAGCGGAGCCCATCCTTTGGAGAGGACTACTATGGACCTTCACGTTCTCGTCATCGTCGGCGATCGCGGGAGAGGGGGCCATACCGGACCCGCAAGCATGCCCACCACTGCCACAAACGCCGCACCAGGTCTTGTAGCAGCGCCTCCTCG
EEA	ENST00000317501.8_cds_13_EEA	chr15	88032856	88033045	-	GTCCCGTGGCTGTCATCAGTGGTGAGGAGGACTCAGCCAGCCCACTGCACCACATCAACCACGGCATCACCACGCCCTCGTCACTGGATGCCGGGCCCGACACTGTGGTCATTGGCATGACTCGCATCCCTGTCATTGAGAACCCCCAGTACTTCCGTCAGGGACACAACTGCCACAAGCCGGACACGT
EEA	ENST00000333202.8_cds_3_EEA	chr15	101646724	101646899	-	GATCAAGACTTCAAATCCCAAAAGAACTTCATCATTAACATGACTTGCAGATTTTGCTGGCAGCTTCCTGAAACAGATTACGAGTGTACCAACTCCACCAGCTGCATGACGGTGTCCTGTCCTCGGCAGCGCTACCCTGCCAACTGCACGGTGCGGGACCACGTCCACTGCTTGG
EEAG	ENST00000293889.10_cds_8_EEAG	chr16	724321	724509	-	GAGCACGCAGATGGTGCAGGCCAAGCGCCAGCCACCACGGCCCTCCGGACATTCCTGGAGGCGACTCTGGAGGACATCCGGGCAGCGCACCGCAGCCGTGAGCAGCAGCTGGCCCGGGCTGCCCGCAGCTACCACAAGAGGCTGGTGGATCTGAGCCGCAGGCATGAAGAGCTACTGGTTGCCTACAG
EEA	ENST00000262315.14_cds_16_EEA	chr16	795684	795834	+	GCCCAGAACCGGATGAGCCAGATGAGGAACCTGATCCAGACGCTGGTGTCCGGCATCGCGCCAGCCACGCGCAGCCGGGCCACGCCCCAGGCCCTGCTCCTCGATGCCCTCTGCCTGCTCCTGGACATTCTTGCACCCAAGCTCCGCCCC
EEA	ENST00000339430.9_cds_2_EEA	chr16	11553532	11553689	-	TTACCGTGCAGACGGTCTACGTGCAGCACCCCATCACCTTTTTGGACCGCCCTATCCAAATGTGTTGTCCTTCCTGCAACAAGATGATCGTGAGTCAGCTGTCCTATAACGCCGGTGCTCTGACCTGGCTGTCCTGCGGGAGCCTGTGCCTGCTGGG
EEA	ENST00000219689.12_cds_14_EEA	chr16	23072044	23072197	-	GCTCCACAAGTTCTTCCCTGTGTGAACACTGGGTGAGCCGGCTCCCGGGCAGCAAGCCAGCCAGCGTGACCTCTGCAGCTTCCTCCAGACGCACCTCCCTGGCGTCGCTCTCTGAGTCCGTGGAGATGACTGGAGAAAGGAGTGAAGATGATG
EEA	ENST00000309859.8_cds_14_EEA	chr16	23469995	23470165	-	GCAGCCTGCCGCCTCTCATTGTGTATGACCGGAATGGATTCAGAATTCTGCTCCACTTCTCCCAGACGGGAGCCCCTGGGCACCCAGAGGTACAGGTGCTGCTCTTGACCATGATGAGCACGGCTCCCCAGCCTGTCTGGGATATCATGTTTCAAGTGGCTGTGCCAAAG
EEG	ENST00000356897.1_cds_1_EEG	chr16	28503877	28504050	-	GGCTCAGCCTGTTGCTGCTTCCCTTGCTCCTGGTTCAAGCTGGTGTCTGGGGATTCCCAAGGCCCCCAGGGAGGCCCCAGCTGAGCCTGCAGGAGCTGCGGAGGGAGTTCACAGTCAGCCTGCATCTCGCCAGGAAGCTGCTCTCCGAGGTTCGGGGCCAGGCCCACCGCTTT
EEG	ENST00000219097.7_cds_1_EEG	chr16	46690990	46691120	+	GAAAGCAGAGGAGTACTTGCGCCTGTCCCGGGTGAAGTGTGTCGGCCTCTCCGCACGCACCACGGAGACCAGCAGTGCAGTCATGTGCCTGGACCTTGCAGCTTCCTGGATGAAGTGCCCCTTGGACAGG
EEA	ENST00000398568.6_cds_8_EEA	chr16	50781245	50781411	+	GAAGATGAGTGTGCAGGCTGTACGGATGGAACCTTCAGAGGCACTCGGTATTTCACCTGTGCCCTGAAGAAGGCGCTGTTTGTGAAACTGAAGAGCTGCAGGCCTGACTCTAGGTTTGCATCATTGCAGCCGGTTTCCAATCAGATTGAGCGCTGTAACTCTTTAG
EEA	ENST00000303334.9_cds_9_EEA	chr16	66971171	66971319	+	GATGTGCCCCCTGAGATGATGCCCACCGTCATAGATGAATACCTAGGAAGCAACTCGGACGCACAAGCCAAATGCCAGGCGTTCCAGGAATTCATGGGTGACGTATTCATCAATGTTCCCACCGTCAGTTTTTCAAGATACCTTCGAG
EEAG	ENST00000561621.5_cds_3_EEAG	chr16	67179814	67179958	-	GCAGTTGGCATCATTGAGGCTGTTCTGGAGAAGTTTGGAACCTATGAACACTTTGAGGCTGCCACTGGGGGGCAGCTGCTCACCAAGTGCCAGATATGGTCGATTGTGCGCAAATACATGCAGAAGGAGGGCTGCGCTGGGGAG
EEG	ENST00000565263.6_cds_11_EEG	chr16	68070939	68071108	+	CGGAGGATCTCATGACCACATCCAACAGTATTCGGACATAGAGGACTTTCGACAAGCCACGGCAGCCTCTTCCGTGATGGTGGCCCGAGCAGCCATGTGGAACCCATCTATCTTCCTCAAGGAGGGTCTGCGGCCCCTGGAGGAGGTCATGCAGAAATACATCAGATAC
EEA	ENST00000282849.10_cds_9_EEA	chr16	77353732	77353886	-	CACACCTCAGGCGGGGTGTCTAGTGGATGAGCCCAAGCAAGCAGGACAGTATAAATATCCGGACAAACTACCAGGACAGATTTATGATGCTGACACACAGTGTAAATGGCAATTTGGAGCAAAAGCCAAGTTATGCAGCCTTGGTTTTGTGAAG
EEA	ENST00000525539.5_cds_15_EEA	chr16	81174719	81174914	-	GTGGCACTCGGAGACACATGTGTTGAGGATGTAGCATTCCAGGCTGCCGTGTCAGAGAAAATCCCCACAGCTCTGCAAGGCGAGGGTGGCCCCGAGCAGCTCCTCCAGCTGGCCAAGGCTGTGTCCTCCATGCTGAACCAAGAGCATGAAAGCCAGGGCTCAGGACAGTCACTGAGCATAGACGTCAGACAGAAG
EEA	ENST00000268720.9_cds_2_EEA	chr16	89578856	89578996	+	CCAGCCCAAAAGTGGCTTCTGCAAGTCGTGATGAGAGTGTCTGTTGATGTGCTGGGCCCTGCTGGACACTGCGCTAAGCACTTCCTGTGCTGCACGGAATCCTCACACCTTGCCAGGACGGGTCCTTCTTTTTTATTGAG
EEG	ENST00000304992.11_cds_2_EEG	chr17	1683532	1683701	-	CTCGAAAATGGCAGCAATTGCAGGCCAAGCGCTATGCAGAAAAGCGGAAGTTTGGGTTTGTGGATGCCCAGAAGGAAGACATGCCCCCAGAACATGTCAGGAAGATCATTCGAGACCATGGAGACATGACCAACAGGAAGTTCCGCCATGACAAAAGGGTTTACTTGGG
EEG	ENST00000381638.7_cds_23_EEG	chr17	4074149	4074351	-	AAAGTGACCTTCAAGGCCGGTCCTCGGTTGCAGTTCCTCTTTCACTCTGACAGCAGTCACAACGAATGGGGCTACAAATTCACTGTCACTGCCTGTGGGCTGCCCGATGTTGCCGTGTCTTGGGGGCTGGATTTACAGCTCCTCGTCTCCCGGCTGATGGGACGCCTGGCTTCCCAGTGCATGGCGCTCAAGTCTGTGCGCC
EEA	ENST00000570791.5_cds_8_EEA	chr17	7737962	7738120	+	ATGAGCAATGAGATCATCCGCTTATGCTGCCACGCCATCTCCCTGGACCGGATCTTTGAGGGATATGTCTCTTCCAGCAAGGAGGACCTGCAAGGCTGCATTCTCTGTTGTCACGCTTGGAAAGATCACTACGTACAGGCTGTGCAGATGCACATCCA
EEA	ENST00000352665.10_cds_8_EEA	chr17	9628671	9628820	+	TGGCACTGCTGAGCTATTTGCAACCTGTGCCAAGAAGGATATCAGGGTGTGGCACACATCATCCAACAGGGAGCTGCTGCGGATCACCGTGCCCAACATGACCTGCCACGGCATCGACTTCATGAGGGACGGCAAAAGCATCATTTCAG
EEA	ENST00000361658.6_cds_20_EEA	chr17	19785936	19786086	-	CTCCGGCAGGAGCCTGTGGTGGTGTTCTGGCACCTCCTGCAGGTACAGCAGCAAGTTCCAAGGCTGTCCTCTTCACTGTAGGGTCTCCTCCACACAGTGCGGCAGCCCCCACTTGTACCCACATGTTCCTTCGAACAAGAACAACCTCAG
EEA	ENST00000226253.9_cds_4_EEA	chr17	28574695	28574856	-	GGCTGGATGGGCTCTCAGAACGCTGTGCCCAATACAAGAAGGATGGTGCTGACTTTGCCAAGTGGCGCTGTGTGCTGAAAATCAGTGAGCGTACACCCTCTGCACTTGCCATTCTGGAGAACGCCAACGTGCTGGCCCGTTATGCCAGTATCTGCCAGCAG
EEG	ENST00000268766.11_cds_10_EEG	chr17	28740462	28740613	+	GCAGACTGGGGCTAGGCACCAGGGAGTCCCACAGCTGCCCCCAGCAGGTGCCCATGCCCCCAGGACAGGAAGCTCAGCGAGTTGTATGTGGTATCGATTCCTCCATGATCCTCACTGTGCCTGGCCAAGCCCTAGCCTGTGGGAGCAACAG
EEG	ENST00000611905.2_cds_2_EEG	chr17	35977565	35977731	-	CTTCGTCACCAAGAGGAACCGAGAAGTCTGCACCAACCCCAATGACGACTGGGTCCAAGAGTACATCAAGGATCCCAACCTACCTTTGCTGCCTACCAGGAACTTGTCCACGGTTAAAATTATTACAGCAAAGAATGGTCAACCCCAGCTCCTCAACTCCCAGTGA
EEG	ENST00000614428.4_cds_17_EEG	chr17	37248010	37248156	-	GTGACTCGACAGTCCCCCAACTCCTATGTGGTGATCATGAATGGCTCATGTGTAGAAGTAGATGTACATCGGCTGAGTGACGGTGGACTGCTCTTGTCCTATGATGGCAGCAGTTATACTACGTATATGAAAGAGGAAGTGGATAG
EEA	ENST00000315392.9_cds_10_EEA	chr17	39077912	39078048	-	GCAGAGGGCAGGATGTGCGAGGACTTCCAGGATGAGGACCACGACTCAGCCTCCCCTGACACTTCCTTCAGCCCCTATGATGGAGACCTCACCACTACCTCCTCCTCCCTCTTCATCGACAGCCTCACCACAGAAG
EEA	ENST00000209728.9_cds_10_EEA	chr17	40301467	40301608	+	TTATATGAAGCCTACAGTAAAGTCTGTCGCAAACAGCAGGTGGCGGCTGTGGACCAGTCAGAGTGTTTGTCACTTTCAGGGCTCTTGGAAGCCAGGGGCATTTTAGGATTAAAGAGAAACAAGGAAACCCGTTTGACAAAG
EEG	ENST00000321562.9_cds_1_EEG	chr17	41817057	41817203	+	CTATGATCGCAACACCTTGGTGGCCATCGTGGTGGGTGTGGGGCGCCTCATCACTGGCATGGACCGAGGCCTCATGGGCATGTGTGTCAACGAGCGGCGACGCCTCATTGTGCCTCCCCACCTGGGCTATGGGAGCATCGGCCTGG
EEA	ENST00000588408.6_cds_6_EEA	chr17	42809364	42809535	+	GTTGTGGGGCATTTGCAGAGCATCACTGGTATTGCCTTGGCAAGCATTGCTGAGTTCTCTTATGCAATCCTGACTCACGGAGTGGGAGCCAACACTCCGGGGAGACAGCAGTCTATTCCTCCCCACCTGGCAGCCAGAGCTCTGAAGACTGTTGCTTCCTCTAACACATGA
EEG	ENST00000262415.8_cds_17_EEG	chr17	43517166	43517322	+	GCTCAGGCAAAGCAACGAGCTGGCAGAGCTGGGAGAACAGGCCCAGGGAAGTGTTACAGGTTGTACACAGAACGTGCCTACCGAGATGAAATGCTGACCACCAACGTGCCGGAAATCCAGAGAACCAACTTAGCAAGCACAGTGCTGTCACTCAAG
EEA	ENST00000417826.3_cds_1_EEA	chr17	44900998	44901141	+	ATGGAAAGGAATGACATCATCAACTTCAAGGCTTTGGAGAAAGAGCTGCAGGCTGCACTCACTGCTGATGAGAAGTACAAACGGGAGAATGCTGCCAAGTTACGGGCAGTGGAACAGAGGGTGGCTTCCTATGAGGAGTTCAG
EEAG	ENST00000290158.9_cds_2_EEAG	chr17	47652693	47652876	+	CCCACTTTCCTTGTGGAACTGTCCAGAGTGCTGGCAAATCCAGGAAACAGTCAGGTTGCCAGAGTTGCAGCTGGTCTACAAATCAAGAACTCTTTGACATCTAAAGATCCAGATATCAAGGCACAATATCAGCAGAGGTGGCTTGCTATTGATGCTAATGCTCGACGAGAAGTCAAGAACTAT
EEG	ENST00000290158.9_cds_3_EEG	chr17	47656859	47657060	+	GTTTTGCAGACATTGGGTACAGAAACTTACCGGCCTAGTTCTGCCTCACAGTGTGTGGCTGGTATTGCTTGTGCAGAGATCCCAGTAAACCAGTGGCCAGAACTCATTCCTCAGCTGGTGGCCAATGTCACAAACCCCAACAGCACAGAGCACATGAAGGAGTCGACATTGGAAGCCATCGGTTATATTTGCCAAGATATA
EEA	ENST00000393328.6_cds_6_EEA	chr17	49611279	49611457	-	GTGAGTGTTGTGCAAGATTCTGTCAACATTTCTGGCCAGAATACCATGAACATGGTAAAGGTTCCTGAGTGCCGGCTGGCAGATGAGTTAGGAGGACTGTGGGAGAATTCCCGGTTCACAGACTGCTGCTTGTGTGTTGCCGGCCAGGAATTCCAGGCTCACAAGGCTATCTTAGCAG
EEG	ENST00000300896.9_cds_12_EEG	chr17	60226038	60226231	-	GATGCCAACCCTGTGGTAATTGAGCCATCATCTGTTTTGAATGGAGGAAAATACTCATTTGGAACTGCAGCCCATCCTATGGAGCAGGTCGAAGATAGAATTGGAAGCAGCCTCAGTTACGTGAATACTACAGAAGAGAAATTTTCAGACAACATTTCTACTGCATCTGAAGCCTCAGAAACTGCTGGCAGCG
EEG	ENST00000225792.10_cds_3_EEG	chr17	64503982	64504116	-	CAAATGTCATGGATGTTATTGCAAGACAGAATTTCACTGAACCCACTGCTATTCAAGCTCAGGGATGGCCAGTTGCTCTAAGTGGATTGGATATGGTTGGAGTGGCACAGACTGGATCTGGGAAAACATTGTCT
EEA	ENST00000284425.7_cds_31_EEA	chr17	69085027	69085182	-	GTGGAACTGAAAGGCTGCAGTTCAGTTTTGGGCCACCTGGGGTACTGCCCTCAAGAGAACGTGCTGTGGCCCATGCTGACGTTGAGGGAACACCTGGAGGTGTATGCTGCCGTCAAGGGGCTCAGGAAAGCGGACGCGAGGCTCGCCATCGCAAG
EEG	ENST00000397640.6_cds_2_EEG	chr17	75991465	75991623	+	GTTGTGCCTCTATGACATGATTCAGTCCAGAGTAACACTGATGGCTCAGCACGGATCCGATCAGCACCAGGTTCTTGTCTGTACCAAGTTGGTGGAGCCCTTCCACGCCCAGGTGGGCTCCCTGTACATCGTCCTCGGGGAGCTCCAGCATCAGCAGG
EEG	ENST00000307877.7_cds_3_EEG	chr17	76063975	76064171	-	ATACTTGCTTCTGGTTCTGATGGATGCTGAAAGAGCCTGGAGCTACGCCATGCAGCTGAAACAGGAAGCCAACACTGAACCCCGAAAACGGTTTCACTTGTTATCTCGCCTACGCAAAGCCGTGAAGCATGCAGAGGAATTGGAACGCTTGTGTGAGAGCAATCGCGTGGATGCCAAGACCAAATTAGAGGCTCAG
EEG	ENST00000313080.8_cds_3_EEG	chr17	76479732	76479941	-	GGTTTTCAGAATAGGAGGCTAAAGAAAAGCCAGCCCAGGACCTGGGCTGCACACACCACCGCCTGCCCTCCCTCCTTCCTCCCCAAGAGGAAGAACCCAGCCTACTTGAAGAGCGTCAGCCTCCAGGAGCCACGCAGCCGATGGCAGGAGAGTTCAGAGAAGCGCCCTGGCTTCCGCCGCCAGGCCTCACTGTCCCAGAGCATCCGCAA
EEG	ENST00000355528.9_cds_9_EEG	chr17	82805874	82806011	+	GTACCAGCGTGGCTGCCGATCTTTGGCTGCAAATCTGCAGCTCCTCACTCAGGGTCAGAGTGAGCAGAAGCCACTCATCCTGACCGAAGATGACGACGAAGATGACGACGTCCCAGAGGGGGTGGAGCGTGTGATAG
EEA	ENST00000400147.6_cds_9_EEA	chr18	3499184	3499394	-	GAGAGAAGGGCCCCTCCTCCAGTGCCAAAGAAGCCGGCGAAGGGCCCCGCGCCGCTGATCCGGGAGCGCTCGCTGGAGAGCTCGCAGCGCCAGGAGGCCCGCAAGCGCCTGATGGCCGCCAAGCGCGCCGCGTCCGTCCGCCAGAACTCGGCCACCGAGAGCGCCGAGAGCATCGAGATCTACATCCCCGAGGCGCAGACCCGGCTCTGA
EEAG	ENST00000359358.9_cds_8_EEAG	chr18	32674656	32674797	-	GGGGCCTACAAGTCATCTACAATATGCTATTGTCCAGAGAAAGGAACCTGGACAGAACTCGAAGGAGATGTAGCAGAACCGTTGGCAGGCCCTGCCTGTGTGACAGTTATTCTGCCCTCTTGTGTACCATACAACAAATAA
EEA	ENST00000285039.12_cds_35_EEA	chr18	49839143	49839294	-	GGCTTCATGACTCAGAACACTGCAAAGCAGAATGAACACTGTCTTAAGAATTTTGACCTCACCGAATACCGTCAGGTGCTGAGTGACCTTTCCATTCAGATCTACCAGCAGCTCATTAAAATTGCCGAGGGCGTGTTACAGCCGATGATAG
EEG	ENST00000307671.12_cds_11_EEG	chr18	79253380	79253541	+	GTTGGTTTGTTGGACCTTGAACTCAATCGGCTGACGAAAGCGCTATTTTTGGCTTTAGTTGCTCTTTCCATTGTTATGGTAACCTTACAAGGATTTGTGGGTCCATGGTACCGCAATCTTTTTCGGTTCCTTCTCCTCTTTTCTTACATCATTCCCATAAG
EEG	ENST00000253109.5_cds_2_EEG	chr19	10094757	10094938	-	GTCCTGCCGCCACCCCCACTGGTGCCTGTGGTTCCGGTCCGTCTTGTGGGTAGCACCAGTGACACCAGTAGGATGCTGGACCCAGCCCCAGAGCCCCAGAGAGACCAGACCCAGAGACAGCAGGAGCCCATGGCTTCTCCCATGCCTGCAGGTCACCCTGCGGTCCCCACCAAGCCTGTGG
EEG	ENST00000253031.6_cds_7_EEG	chr19	10923494	10923677	-	GTCCTGTGGCTCATCCCTGTGCCTTGGCTGCAGTGGCTCTTTGGGGCGCTGGCCCTGGGCCTGTCAGCCGCCGGGCTGGTATTCACCCTCTGGCCCGTGGTCCGTGAGGACACCAGGCTGGTGGCCACAGTGCTGCTGTCCGTGGTCGTGCTGCTCCACGCCCTCCTGGCCATGGGCTGTAAG
EEG	ENST00000264827.9_cds_10_EEG	chr19	12769880	12770082	-	GCAGTCTTCGGAGCGTGCTGGGCAGCTGGAGGCCACGCTGACCAGTTGCCGGCGCCGCTTGGGCGAGCTGAGGGAGCTGCGGCGGCAGGTGCGGCAGCTGGAGGAACGCAACGCCGGCCACGCCGAGCGCACGCGACAACTGGAGGATGAGCTACGCCGAGCGGGCTCCCTGCGCGCCCAGCTGGAGGCGCAGCGGCGGCAG
EEG	ENST00000203556.9_cds_15_EEG	chr19	19635024	19635213	-	TGCTTTCTGACCTGCCACAAGCGCTGCCTGGAGACTCTCCTGATCCTCTGTGGACACAGGCGGCTCCCAGCCCGGACACCCCTTTTTGGGGTTGACTTCCTGCAGCTACCCAGGGACTTCCCGGAGGAGGTACCCTTTGTGGTCACGAAGTGCACGGCTGAGATAGAACACCGTGCCCTGGATGTGCAG
EEG	ENST00000444215.6_cds_13_EEG	chr19	32794627	32794813	+	GCTCTTCAAAGAAATAAGTTTCCGGGCCCCAGCCACACTGAATCTTACTCTTGGCCTCCCATAGCGCGTGGCTGTGATGTGGTTGTCATTTCTCACTGTGAAAGCAACCCTTTGCTCTACCTCCTACCAGTGTTGACAGTTTTGCAAACAGGAGCCTGCTACAAGTCATTACCAAGTAGAAATGGA
EEA	ENST00000337679.12_cds_5_EEA	chr19	38307596	38307752	-	GTTCTCCCCAGACCTCCTGGGGCTGCAAGCGAGCTCAGCCCTGGCCTGGCTGACCCTGGAGGTGCTGGCCATCCTGCTCAGCCTCTATCTGGTCACTGTCAACACCGACCTCACCACCATCGACCTGGTGGCCTTCTTGGGCTACAAATATGTCGG
EEA	ENST00000355481.8_cds_13_EEA	chr19	38455234	38455370	+	GGGATGCTCTCCATGGTCCTGAATTGCATAGACCGCCTAAATGTCTACACCACTGCTGCCCACTTTGCTGAGTTTGCAGGGGAGGAGGCAGCCGAGTCCTGGAAAGAGATTGTGAATCTTCTCTATGAACTCCTAG
EEA	ENST00000307751.9_cds_2_EEA	chr19	38808743	38808948	-	GTTCTTCGTGAACTTTGTGGTTGGGCAGGATCCGGGCTCAGACGTCGCCTTCCACTTCAATCCGCGGTTTGACGGCTGGGACAAGGTGGTCTTCAACACGTTGCAGGGCGGGAAGTGGGGCAGCGAGGAGAGGAAGAGGAGCATGCCCTTCAAAAAGGGTGCCGCCTTTGAGCTGGTCTTCATAGTCCTGGCTGAGCACTACAAG
EEA	ENST00000598249.6_cds_10_EEA	chr19	40502774	40502933	+	GCATGGGGTGAGCTGGAGAAGGCTGAGCATGAGCGGGAGGCTGCCCTACGGGCTGAGCTGATTCGGCAGGAGAAGCTGGAACTACTGGCACAGAGGTTTGACCACAAGGTGGCTATGAGGGAGAGCTGGCTGAATGAGAACCAGCGTCTGGTCTCCCAG
EEA	ENST00000599589.5_cds_18_EEA	chr19	41923091	41923233	+	CACCCCATCCTCACCACCACCTGTGAGGTAGGAACTGCCATGATGGATGCCCATTTCACAGATGTGGAAACTGAGGTTCTGACAGGAAAAGTAACTTGGCCAAAGTCCCACAGGGATGAGGTGAGCCTGGACTTGAATGCAG
EEG	ENST00000341505.4_cds_5_EEG	chr19	44792382	44792514	+	GAGCAGCTGCAGCTCTACTGGGCCATGGACTCCACATTTGAGCTCTGCAAGATCTGTGCTGAGAGCAACAAGGATGTGAAGATTGAGCCGTGCGGGCACCTGCTCTGCAGCTGCTGCCTGGCTGCCTGGCAG
EEG	ENST00000263274.12_cds_25_EEG	chr19	48117637	48117781	-	GCGCTGGTGCTGCCCAGCCCACGCCCTTACGTGCGGATAGATGGCGCTGTGATTCCCGACCACTGGCTGGACCCCAGCGCTGTGTGGGAGGTGAAGTGCGCTGACCTCTCCCTCTCTCCCATCTACCCTGCTGCGCGGGGCCTG
EEG	ENST00000595090.6_cds_4_EEG	chr19	49007017	49007147	+	GCATGGCGCAGGCCCTGGGCCCTGACACGCCATTCACAGCCATCGCCGGCAGTGAAATCTTCTCCCTGGAGATGAGCAAGACCGAGGCGCTGACGCAGGCCTTCCGGCGGTCCATCGGCGTTCGCATCAA
EEG	ENST00000311227.6_cds_9_EEG	chr19	49343230	49343398	-	GCGGACCTGAACTGGGGCCCAAGTGGTGAGGAGGCAGGGGCCGGTGGCAGCATCAGCAGTGGTGGCTTCTACGGAGTGAGCAGCCAGTATGAGAGCCTGGAACACATGACCCTCACCTGTTCCTCCAAGGTCTGCTCTTTTGGCAAGCAGGTGGTGGAGAAGGTGGAG
EEA	ENST00000246801.8_cds_6_EEA	chr19	49745201	49745396	-	GAGAGAGGTGTCCTCACTGACCGCCCGGTGGCATCAGGAGGAGGGGGCGGTGCAGGAAGCCCTGCGGCTGCTCGGGGGCCTGGGCGGCAGGGTCGACGGCTTCCTAGGCCAGTGGGAGCGGGCACAGCGCGAACAGGCACAGACGGCGCGGGACTTGCAGGAGCTGCGAGGTCGGGCGGATGAGCTGTGCACCAT
EEG	ENST00000341114.7_cds_6_EEG	chr19	49894267	49894469	-	GATCCTCCACAAGCTCTGCCAGGGCCTGGGGCTCAACCTGACCAAGTTCACCCAGTACGACAAGAACACGTGGACGGAGGTGCACGAAGTGAAGCTGCGCAACTATGTGGTGGAGAAGGTGCCCGAGAAGCTGGGCTACGCCTTGCGTCCCCAGGAAAAGGGCCACTCGCCCGAAGACATCTACCAGATGGCTCTCAACCAG
EEG	ENST00000340844.6_cds_4_EEG	chr19	54938043	54938241	-	GTGCACTTACCTAACCATTCCGAACTGGGCTCGGCAGGATCTTCGCTCTCTTCGCCTCTGGACAGATTTCTGCTCTCTCTTCAGCTCAAACAGCAACCTCAAGTTTCTGGAAGTGAAACAAAGCTTCCTGAGTGACTCTTCTGTGCGGATTCTTTGTGACCACGTAACCCGTAGCACCTGTCATCTGCAGAAAGTGGA
EEA	ENST00000356518.7_cds_5_EEA	chr20	3674503	3674693	-	TGGCCTGATCACCCTCAGCAGGAATGCCAGCTATTATCTGCGTCCCTGGCCACCCCGGGGCTCCAAGGACTTCTCAACCCACGAGATCTTTCGGATGGAGCAGCTGCTCACCTGGAAAGGAACCTGTGGCCACAGGGATCCTGGGAACAAAGCGGGCATGACCAGCCTTCCTGGTGGTCCCCAGAGCAGG
EEG	ENST00000354981.7_cds_7_EEG	chr20	16506021	16506190	-	GCTAAATTTGATTCTGAAATGCCATGTGAAACCGTCAGTAAGATCCACTTGGTTGATCTTGCCGGAAGTGAGCGTGCAGATGCCACCGGAGCCACCGGGGTTAGGCTAAAGGAAGGGGGAAATATTAACAAGTCCCTCGTGACTCTGGGGAACGTCATTTCTGCCTTAG
EEG	ENST00000619189.5_cds_2_EEG	chr20	21136389	21136552	+	AGTTAAGCTGAAATATGTAAAACTAAAGAATTATCTGAAGGAAATATGTGAATCTGAAAAGAAGGCTCATACTCGAAACCAAGAATATTTAAAGCGATTTGAGCGTGTCCAAGCTCATGTTGTACACTTCACCACAAATACAGAGAAGCTTCAAAAACTGAAG
EEG	ENST00000216962.9_cds_9_EEG	chr20	25280265	25280412	+	GCCTGGGAAATCACGAAGAAGACCTGTGCATACACCAACCACACTGTGCTGCCTGAGGCCTTGGAGCGCTGGCCCGTGTCCATGTTTGAGAAGCTGCTGCCGCGGCACCTGGAGATAATCTATGCCATCAACCAGCGGCACCTGGAC
EEAG	ENST00000562532.3_cds_1_EEAG	chr20	31995067	31995270	+	GTACCTGCGCGCCCTGTACCTGGGGCTGCAGAGCCGCTGGCGCGGGGAGCGGCTGCGGCGCCACTTCTACTGGCAGATGCTGTTCGAGAGCGCCGACGTGAGCATGCTGCGCTTGCTGGAGACCTTCCTGCGCAGCGCGCCGCAGCTAGTGCTGCAGCTCAGCCTGCTGGTGCACCGCGGTGGCGCGCCCGACCTGCTGCCGG
EEA	ENST00000262659.12_cds_3_EEA	chr20	32017978	32018162	+	CAGCTGAAGGAGCTGCCGCTGAAGACCACGGCGGAGCAGGACAGCATCCTGAGCCTGTCTGCCCGCTGCCTGCTGCTCACCTGGCGCGACAATGAAGAGCTCATTCTGCGAATCCCTACGCACGAGATCGCCGCCGCCTCCTACCTGCAGGACGACGCGCTGCACCTGCTAGTGCTCAAGACCG
EEA	ENST00000339269.5_cds_5_EEA	chr20	33387322	33387533	-	GCTGCATGGCTGAGAGGTTGAAGGAGGAGATTCTCAACAGAGAGAAAATGGTAGATATTTTGGCTGGTCCTGATGCCTACCGGGACCTTCCCCGGCTGCTGGCTGTTGCTGAGTCGGGCCAGCAAGCTGCCAACGTGCTGCTCTCTCTGGACGAGACCTATGCTGATGTCATGCCAGTCCAGACAAGCGCCAGTGCCACGTCTGCCTTTGT
EEA	ENST00000343811.10_cds_14_EEA	chr20	37123608	37123799	-	GCAACAGATGCCCTTTATGAGGTGTTTTTGGGAAACAGGCTTCGAGCAGCTACGTTCCGACTCTTTCCTCAGCTTCTCATGACACTGCTTATCCAGATTCATCACAGCATCGGCCTCACCATGTCTGATGTCGACATCCCAAGTGGCCTGTACACAGAACAGGAAGTGCCTTCAGAGGTCACCCCTTTGTG
EEG	ENST00000373433.9_cds_1_EEG	chr20	38040434	38040564	+	CCAAATCAAATAGAAAGCTTACTTTTCTGTATTTAGCGAATGATGTCATCCAAAACAGTAAAAGGAAAGGACCTGAATTCACTAGAGAATTTGAATCTGTCCTTGTGGATGCTTTTTCTCATGTTGCCAG
EEG	ENST00000262975.8_cds_16_EEG	chr20	47236325	47236516	-	CTGTCCAGCAGAAGGAGATCACACAGAGCCCATCCACGTCCACCATCACCCTGGTGACCAGCACACAGTCATCGCCCCTGGTCACCAGCTCGGGGTCCATGAGCACCCTTGTGTCCTCAGTCAACGCTGACCTGCCCATCGCCACTGCCTCAGCTGATGTCGCCGCTGATATTGCCAAGTACACTAGCAAA
EEA	ENST00000371997.3_cds_16_EEA	chr20	47642212	47642384	+	GCCTCTTCTTAGGAATTCCCTGGATGATCTTGTTGGGCCACCTTCCAACCTGGAAGGCCAGAGTGACGAAAGAGCATTATTGGACCAGCTGCACACTCTTCTCAGCAACACAGATGCCACAGGCCTGGAAGAAATTGACAGAGCTTTGGGCATTCCTGAACTTGTCAATCAG
EEG	ENST00000311637.9_cds_21_EEG	chr20	51604816	51605020	-	GGAGCACCATCATGTACGGGGCGCTGCTGCTGTTTGAGTCGGAGTTCGTGCACATCGTGGCCATCTCCTTCACCTCGCTGATCCTCACCGAGCTGCTCATGGTGGCGCTGACCATCCAGACCTGGCACTGGCTCATGACAGTGGCGGAGCTGCTCAGCCTGGCCTGCTACATCGCCTCCCTGGTGTTCTTACACGAGTTCATCG
EEA	ENST00000216862.8_cds_6_EEA	chr20	54162716	54162862	-	TCAAAGCTTGTATCGACAACCGGTTAGAGAAGTATTCTCAGCAGCCTAGTGCAGATTTCCTTTGTGACATTTATCACCAGAATCGGCTTTCAAAGAAAGAATTGTATGCTGCTGTCACAGAGCTCCAGCTGGCTGCGGTGGAAACG
EEG	ENST00000243914.8_cds_9_EEG	chr20	57503435	57503601	-	ATTAACCTGCACAGACATTCGGAGAAGTGTGGATCAGGGGAAGCAAAGTCGGCTGCTTCAGGAAAGGGAAGAAGAACAAGAAAGAGGAAGCAGACCATCCTGAAGGAAGCCACAAAGGGTCAGAAGGAAGCTGCGAAGGGATGGAAGGAAGCCGCGAACGGAGACG
EEA	ENST00000252999.7_cds_52_EEA	chr20	62318453	62318650	-	TGCTGGCCCGGGTGCAGGAGCAGCTGAGCAGCCTCTGGGAGGAGAACCAGGCACTGGCCACACAAACCCGCGACCGGCTGGCCCAGCACGAGGCCGGCCTCATGGACCTGCGAGAGGCTTTGAACCGGGCAGTGGACGCCACACGGGAGGCCCAGGAGCTCAACAGCCGCAACCAGGAGCGCCTGGAGGAAGCCCTG
EEA	ENST00000252999.7_cds_33_EEA	chr20	62328843	62329055	-	CCCCAGCAGCTCATCCCTGTTCTGCCGAAACGCTGCTGCTTCCCTCTCCCTCTTCTATAACAACGGAGCCCGTCCATGTGGCTGCCACGAAGTAGGTGCTACAGGCCCCACGTGTGAGCCCTTCGGGGGCCAGTGTCCCTGCCATGCCCATGTCATTGGCCGTGACTGCTCCCGCTGTGCCACCGGATACTGGGGCTTCCCCAACTGCAGGC
EEG	ENST00000349499.3_cds_5_EEG	chr21	34716320	34716482	+	ATTGTGGCCAAGAAGTACAGAGATTTTGAATTTCCTTCTGAAATGACTGGCATCTGGAGATACTTGAATAATGCTTATGCTAGAGATGAGTTCACAAATACGTGTCCAGCTGATCAAGAGATTGAACACGCATATTCAGATGTTGCAAAAAGAATGAAATGA
EEG	ENST00000291535.11_cds_4_EEG	chr21	42416441	42416611	+	ACTGCTCCGTGAAGCCTTGCACCAAACAGCTGCATCTGACCTTGGCCCACAAGTTCTACCCCCACCACCAGAGGACGCTGGAGCAGCTGGCCAGAGCCATCCCCCTGGGCCACAGCTGCCAGTGGACCGCAGCACTCTACTCCCGAGACATGCGCTTTGTGCACTACCAG
EEA	ENST00000263119.10_cds_5_EEA	chr22	24042903	24043084	+	GCAGTGATGCTGGACTCCACAGATGTCAACCTCTGGTATAAGATTGGACATGTGGCCCTGAGGCTCATCCGGATCCCCCTGGCTCGCCATGCTTTTGAGGAAGGGCTGCGGTGCAATCCTGACCACTGGCCCTGTTTGGATAACCTAATCACTGTCCTGTACACCCTCAGTGATTACACAA
EEA	ENST00000354992.7_cds_10_EEA	chr22	33337645	33337801	-	GTCATTCACTGGAACTCCCCCAAGAAGCTCCGGGTGAAGAACAAGCATGTGGAGTTTTTTCGCAACCTCTACCTGACCTTCCTGGAGTATGACGGCAATCTTCTGAGGCGGGAACTGTTTGGCTGCCCCAGTGAGGCTGATGTCAACAGTGAAAAC
EEG	ENST00000405018.5_cds_11_EEG	chr22	38740266	38740432	-	CATGACCCAGGAGTCCTTCCAGGAGAGCTCTGTGAAGGAGCTGAGGCGGCTGGAGGACCAGCTGGCCGGCCTGCAGCAGGAGCTGGCGGCTCTGGCACTGAAGCAGAGCTCGGTGGCGGAAGAAGTGGGCCTGCTGCCCCAGCAGATCCAGGCCGTGCGGGACGAC
EEG	ENST00000401548.8_cds_10_EEG	chr22	41732468	41732603	+	GCAGCCAGAGGAGATCAAGCTGTTCACAAGCTCAGCCATGTGCAGAGATGCTGGCCGTGCCCTCCAAGAAGCAGTTAGCAGCCCTGTGCTGGAGGTGGCTGCTGAGGCCTTGAAGGCCACTTCTGCTTTTCTGAG
EEG	ENST00000262738.9_cds_17_EEG	chr22	46389289	46389499	-	AATGAGAAGCTGAGCCGCAATGAGACGCAGGTGGACGGCGCCAGGGCCCTGCAGCTGGTGAGGGCGCTGCGCAGTGCTACACAGCACACGGGCACGCTCTTTGGCAATGACGTGCGCACGGCCTACCAGCTGCTGGGCCACGTCCTTCAGCACGAGAGCTGGCAGCAGGGCTTCGACCTGGCAGCCACGCAGGACGCCGACTTTCACGAG
EEA	ENST00000330651.11_cds_1_EEA	chr22	50267819	50267949	-	TTCGGCCTACGACGCCCGGCTGCGCCAGAAGGTGGCGGTGAAGAAGCTGTCGCGCCCCTTCCAGTCGCTGATCCACGCGCGCAGAACGTACCGGGAGCTGCGGCTGCTCAAGCACCTGAAGCACGAGAAC
EESNP	ENST00000379370.7_cds_3_G-1040732-G>A_EESNP	chr1	1040664	1040880	+	CGTGCCGGGGAATGCTGTGCGGCTTCGGCGCCGTGTGCGAGCCCAACGCGGAGGGGCCGGGCCGGGCaTCCTGCGTCTGCAAGAAGAGCCCGTGCCCCAGCGTGGTGGCGCCTGTGTGTGGGTCGGACGCCTCCACCTACAGCAACGAATGCGAGCTGCAGCGGGCGCAGTGCAGCCAGCAGCGCCGCATCCGCCTGCTCAGCCGCGGGCCGTGCG
EESNP	ENST00000379370.7_cds_3_L-1040759-C>T_EESNP	chr1	1040664	1040880	+	CGTGCCGGGGAATGCTGTGCGGCTTCGGCGCCGTGTGCGAGCCCAACGCGGAGGGGCCGGGCCGGGCGTCCTGCGTCTGCAAGAAGAGCCCGTGtCCCAGCGTGGTGGCGCCTGTGTGTGGGTCGGACGCCTCCACCTACAGCAACGAATGCGAGCTGCAGCGGGCGCAGTGCAGCCAGCAGCGCCGCATCCGCCTGCTCAGCCGCGGGCCGTGCG
EESNP	ENST00000379370.7_cds_3_L-1040798-C>T_EESNP	chr1	1040664	1040880	+	CGTGCCGGGGAATGCTGTGCGGCTTCGGCGCCGTGTGCGAGCCCAACGCGGAGGGGCCGGGCCGGGCGTCCTGCGTCTGCAAGAAGAGCCCGTGCCCCAGCGTGGTGGCGCCTGTGTGTGGGTCGGACGCCTCtACCTACAGCAACGAATGCGAGCTGCAGCGGGCGCAGTGCAGCCAGCAGCGCCGCATCCGCCTGCTCAGCCGCGGGCCGTGCG
EESNP	ENST00000379370.7_cds_3_L-1040825-G>A_EESNP	chr1	1040664	1040880	+	CGTGCCGGGGAATGCTGTGCGGCTTCGGCGCCGTGTGCGAGCCCAACGCGGAGGGGCCGGGCCGGGCGTCCTGCGTCTGCAAGAAGAGCCCGTGCCCCAGCGTGGTGGCGCCTGTGTGTGGGTCGGACGCCTCCACCTACAGCAACGAATGCGAGCTGCAaCGGGCGCAGTGCAGCCAGCAGCGCCGCATCCGCCTGCTCAGCCGCGGGCCGTGCG
EESNP	ENST00000379370.7_cds_3_L-1040828-G>A_EESNP	chr1	1040664	1040880	+	CGTGCCGGGGAATGCTGTGCGGCTTCGGCGCCGTGTGCGAGCCCAACGCGGAGGGGCCGGGCCGGGCGTCCTGCGTCTGCAAGAAGAGCCCGTGCCCCAGCGTGGTGGCGCCTGTGTGTGGGTCGGACGCCTCCACCTACAGCAACGAATGCGAGCTGCAGCGaGCGCAGTGCAGCCAGCAGCGCCGCATCCGCCTGCTCAGCCGCGGGCCGTGCG
EESNP	ENST00000379370.7_cds_3_L-1040870-C>T_EESNP	chr1	1040664	1040880	+	CGTGCCGGGGAATGCTGTGCGGCTTCGGCGCCGTGTGCGAGCCCAACGCGGAGGGGCCGGGCCGGGCGTCCTGCGTCTGCAAGAAGAGCCCGTGCCCCAGCGTGGTGGCGCCTGTGTGTGGGTCGGACGCCTCCACCTACAGCAACGAATGCGAGCTGCAGCGGGCGCAGTGCAGCCAGCAGCGCCGCATCCGCCTGCTCAGCCGtGGGCCGTGCG
EESNP	ENST00000379370.7_cds_3_L-1040876-G>T_EESNP	chr1	1040664	1040880	+	CGTGCCGGGGAATGCTGTGCGGCTTCGGCGCCGTGTGCGAGCCCAACGCGGAGGGGCCGGGCCGGGCGTCCTGCGTCTGCAAGAAGAGCCCGTGCCCCAGCGTGGTGGCGCCTGTGTGTGGGTCGGACGCCTCCACCTACAGCAACGAATGCGAGCTGCAGCGGGCGCAGTGCAGCCAGCAGCGCCGCATCCGCCTGCTCAGCCGCGGGCCtTGCG
EESNP	ENST00000325425.12_cds_7_L-1287773-C>G_EESNP	chr1	1287672	1287836	+	GAGTCGGCCTGGTCCTCAGGGTTGAGCAGCAGCCTCACCTCCCTCTGCTGTCCACGCTGGCCGGCATCAGGGTCATGGTTCACGGCCGTAACCACACGCCgTTCCTGGGGCACCACAGCTTCAGCGTCCGGCCAGGGACGGAGGCCACCATCAGCATCCGAGAG
EESNP	ENST00000325425.12_cds_7_L-1287777-C>T_EESNP	chr1	1287672	1287836	+	GAGTCGGCCTGGTCCTCAGGGTTGAGCAGCAGCCTCACCTCCCTCTGCTGTCCACGCTGGCCGGCATCAGGGTCATGGTTCACGGCCGTAACCACACGCCCTTCtTGGGGCACCACAGCTTCAGCGTCCGGCCAGGGACGGAGGCCACCATCAGCATCCGAGAG
EESNP	ENST00000353662.4_cds_3_L-1300532-G>A_EESNP	chr1	1300508	1300692	-	GGATGTGCGGAAGTTCAAGGAGACAAAGAAGCAGTTTGACAAGGTGCGGGAGGACCTGGAGCTGTCCCTGGTGAGGAACGCCCAGGCCCCGAGGCACCGGCCCCACGAGGTGGAGGAAGCCACCGGGGCCCTCACCCTCACCAGGAAGTGCTTCCGCCACtTGGCACTGGACTATGTGCTCCAG
EESNP	ENST00000353662.4_cds_3_G-1300614-G>A_EESNP	chr1	1300508	1300692	-	GGATGTGCGGAAGTTCAAGGAGACAAAGAAGCAGTTTGACAAGGTGCGGGAGGACCTGGAGCTGTCCCTGGTGAGGAAtGCCCAGGCCCCGAGGCACCGGCCCCACGAGGTGGAGGAAGCCACCGGGGCCCTCACCCTCACCAGGAAGTGCTTCCGCCACCTGGCACTGGACTATGTGCTCCAG
EESNP	ENST00000378625.5_cds_3_L-1759746-C>A_EESNP	chr1	1759733	1759902	-	AGCCACTCCTTTGTCACTCGCATCTCAGCTGCTGCCTTCACCAGCCGTCAGTCACTCGGGCCAGGGCGGGGTCACCGGACAGGTGCATGTTCTGCCTCAGCCCTCAGACCAGGGCGTACTCAGTGGTCCCCGAGCTGCCCGAGGCCAGACAGCCCCtCAGGAGGAAGCG
EESNP	ENST00000378625.5_cds_3_L-1759818-C>G_EESNP	chr1	1759733	1759902	-	AGCCACTCCTTTGTCACTCGCATCTCAGCTGCTGCCTTCACCAGCCGTCAGTCACTCGGGCCAGGGCGGGGTCACCGGACAGGTcCATGTTCTGCCTCAGCCCTCAGACCAGGGCGTACTCAGTGGTCCCCGAGCTGCCCGAGGCCAGACAGCCCCGCAGGAGGAAGCG
EESNP	ENST00000378625.5_cds_3_L-1759836-G>T_EESNP	chr1	1759733	1759902	-	AGCCACTCCTTTGTCACTCGCATCTCAGCTGCTGCCTTCACCAGCCGTCAGTCACTCGGGCCAGGGaGGGGTCACCGGACAGGTGCATGTTCTGCCTCAGCCCTCAGACCAGGGCGTACTCAGTGGTCCCCGAGCTGCCCGAGGCCAGACAGCCCCGCAGGAGGAAGCG
EESNP	ENST00000378625.5_cds_3_G-1759857-G>A_EESNP	chr1	1759733	1759902	-	AGCCACTCCTTTGTCACTCGCATCTCAGCTGCTGCCTTCACCAGCtGTCAGTCACTCGGGCCAGGGCGGGGTCACCGGACAGGTGCATGTTCTGCCTCAGCCCTCAGACCAGGGCGTACTCAGTGGTCCCCGAGCTGCCCGAGGCCAGACAGCCCCGCAGGAGGAAGCG
EESNP	ENST00000378625.5_cds_3_L-1759874-G>A_EESNP	chr1	1759733	1759902	-	AGCCACTCCTTTGTCACTCGCATCTCAGtTGCTGCCTTCACCAGCCGTCAGTCACTCGGGCCAGGGCGGGGTCACCGGACAGGTGCATGTTCTGCCTCAGCCCTCAGACCAGGGCGTACTCAGTGGTCCCCGAGCTGCCCGAGGCCAGACAGCCCCGCAGGAGGAAGCG
EESNP	ENST00000343813.10_cds_3_L-6232010-C>T_EESNP	chr1	6231901	6232119	-	AACTGAAGCAGATTACCTGGCTCAGTGTCACAGGGCTGCTGATGGTGGTCTTCGGAGAATGTCTGAGGAAGGCGGCCATGTTTACAGCTGGCTCCAATTTCAACCACGTaGTACAGAATGAAAAATCAGATACACATACTCTGGTGACCAGTGGAGTGTACGCTTGGTTTCGGCATCCTTCTTACGTCGGGTGGTTTTACTGGAGTATTGGAACTCAG
EESNP	ENST00000377893.3_cds_3_L-6251411-G>T_EESNP	chr1	6251337	6251530	-	GTGGTGAGCTTCAGCAGCCTGCGGGCCGACGCCTCAGCGCCCTGGATGGCACTCTGCGTGCTGTGGTGCTCCGTGGCCCAGGCCCTGCTGCTGCCTGTGTTCCTCTGGGCCTGCGACCGaTACCGGGCTGACCTCAAAGCTGTCCGGGAGAAGTGCATGGCCCTCATGGCCAACGACGAGGAGTCAGACGATG
EESNP	ENST00000377893.3_cds_3_L-6251417-G>A_EESNP	chr1	6251337	6251530	-	GTGGTGAGCTTCAGCAGCCTGCGGGCCGACGCCTCAGCGCCCTGGATGGCACTCTGCGTGCTGTGGTGCTCCGTGGCCCAGGCCCTGCTGCTGCCTGTGTTCCTCTGGGCCTGtGACCGCTACCGGGCTGACCTCAAAGCTGTCCGGGAGAAGTGCATGGCCCTCATGGCCAACGACGAGGAGTCAGACGATG
EESNP	ENST00000361311.4_cds_10_G-9736023-G>A_EESNP	chr1	9735884	9736042	-	GTGGCGACCTGCACATGACtCAGTTTTTCCGAGGCAATCTGGCTGGCTTAACTCTCCGTTCCGGGAAACTCGCGGATAAGAAGGTGATCGACTGTCTGTATACCTGCAAGGAGGGGCTGGACCTGCAGGTCCTCGAAGACAGTGGCAGAGGCGTGCAG
EESNP	ENST00000294484.7_cds_4_L-11515439-G>A_EESNP	chr1	11515368	11515503	+	TGTTCCTGTCCTTCTTTGGGATTGCCAGCATTGGTCTCAGCTGCCTGGTGGCCCTCTTCCTGTACCACGTaGTCTTTGGTATCCAGTACTTGGGCATCCTGAATGGGGTGGCCGCCTTCGTGATCGTGGGCATTG
EESNP	ENST00000294484.7_cds_5_L-11516140-C>T_EESNP	chr1	11516000	11516161	+	GTGTGGACGATGTCTTTGTGTTCATCAACACCTACCGCCAGGCCACCCACCTGGAAGACCCACAGCTGCGCATGATCCACACCGTCCAAACTGCAGGCAAGGCCACCTTCTTCACCTCCCTGACCACAGCCGCCGCCTAtGCAGCTAACGTCTTCTCCCAG
EESNP	ENST00000263932.7_cds_13_G-12138288-C>T_EESNP	chr1	12138228	12138436	+	CAGCTGAGGAGTGGTGCGTCGGTGACAGAACCCGTCGCGGAAGAGCGAGGGTTAATGAGtCAGCCACTGATGGAGACCTGCCACAGCGTGGGGGCAGCCTACCTGGAGAGCCTGCCGCTGCAGGATGCCAGCCCGGCCGGGGGCCCCTCGTCCCCCAGGGACCTTCCTGAGCCCCGGGTGTCCACGGAGCACACCAATAACAAGATTG
EESNP	ENST00000376259.7_cds_8_G-12202122-C>T_EESNP	chr1	12201966	12202171	+	CCTCACTTGCCTGCCGATAAGGCCCGGGGTACACAGGGCCCCGAGCAGCAGCACCTGCTGATCACAGCGCCGAGCTCCAGCAGCAGCTCCCTGGAGAGCTCGGCCAGTGCGTTGGACAGAAGGGCGCCCACTCGGAACCAGCCACAGGCACCAGGtGTGGAGGCCAGTGGGGCCGGGGAGGCCCGGGCCAGCACCGGGAGCTCAG
EESNP	ENST00000011700.10_cds_42_G-12400309-T>C_EESNP	chr1	12400180	12400330	+	GTGGACAATCAGCTCATTGGTACCACGCAGCCCTTCATGCTCTATGTGACTCCCCTGAGCAATGAGAATGAGGTCATCGAGACCGGCCCAGCTGTGCAAGTCAACGCAGTGAAGTTCCCCAGTAAGAGcGCACTGACCAACATCTACAAG
EESNP	ENST00000375799.8_cds_5_L-15719910-A>G_EESNP	chr1	15719733	15719920	+	GATGCCCCTTACCTAGACCTGGCCCCCTACATGCCCGACTACTACAAACCTCAGTACCTGCTGGACTTTGAAGACCGCCTTCCCAGCTCGGTCCACGGCTCAGACAGTCTGTCCCTCAACTCTTTCAACTCCGTCACCTCCACCAACCTGGAGTGGGATGACAGTGCGATTGCCCCgTCTAGTGAGG
EESNP	ENST00000326735.13_cds_15_G-16993749-A>T_EESNP	chr1	16993628	16993835	-	ACGGGCACCCTCACTGAGGACGGCTTAGACGTGATGGGGGTGGTGCCCCTGAAGGGGCAGGCATTCCTGCCCCTGGTCCCAGAGCCaCGCCGCCTGCCTGTGGGGCCCCTGCTCCGAGCACTGGCCACCTGCCATGCCCTCAGCCGGCTCCAGGACACCCCCGTGGGCGACCCCATGGACTTGAAGATGGTGGAGTCTACTGGCTGG
EESNP	ENST00000375460.3_cds_1_L-17259590-G>A_EESNP	chr1	17259577	17259758	+	GTCAGTGCCTGAaGGCACAGAAATGTTTGAGGTCTATGGGACGCCTGGCGTGGACATCTACATCTCTCCCAACATGGAGAGGGGCCGGGAGCGTGCAGACACCAGGCGGTGGCGCTTTGACGCGACTTTGGAGATCATCGTGGTCATGAACTCCCCCAGCAATGACCTCAACGACAGCCAT
EESNP	ENST00000375460.3_cds_1_G-17259608-G>A_EESNP	chr1	17259577	17259758	+	GTCAGTGCCTGAGGGCACAGAAATGTTTGAaGTCTATGGGACGCCTGGCGTGGACATCTACATCTCTCCCAACATGGAGAGGGGCCGGGAGCGTGCAGACACCAGGCGGTGGCGCTTTGACGCGACTTTGGAGATCATCGTGGTCATGAACTCCCCCAGCAATGACCTCAACGACAGCCAT
EESNP	ENST00000251296.4_cds_7_G-18376874-C>T_EESNP	chr1	18376799	18376992	+	AACGAAGTCTTCCCGGAGCCCATGTTCACGTGGACGCGGGTTGGGAGCCGCCTCCTGGACGGCAGCGCTGAGTTtGACGGGAAGGAGCTGGTGCTGGAGCGGGTTCCCGCCGAGCTCAATGGCTCCATGTATCGCTGCACCGCCCAGAACCCACTGGGCTCCACCGACACGCACACCCGGCTCATCGTGTTTG
EESNP	ENST00000251296.4_cds_7_L-18376877-C>T_EESNP	chr1	18376799	18376992	+	AACGAAGTCTTCCCGGAGCCCATGTTCACGTGGACGCGGGTTGGGAGCCGCCTCCTGGACGGCAGCGCTGAGTTCGAtGGGAAGGAGCTGGTGCTGGAGCGGGTTCCCGCCGAGCTCAATGGCTCCATGTATCGCTGCACCGCCCAGAACCCACTGGGCTCCACCGACACGCACACCCGGCTCATCGTGTTTG
EESNP	ENST00000251296.4_cds_7_G-18376907-C>T_EESNP	chr1	18376799	18376992	+	AACGAAGTCTTCCCGGAGCCCATGTTCACGTGGACGCGGGTTGGGAGCCGCCTCCTGGACGGCAGCGCTGAGTTCGACGGGAAGGAGCTGGTGCTGGAGCGGGTTCCtGCCGAGCTCAATGGCTCCATGTATCGCTGCACCGCCCAGAACCCACTGGGCTCCACCGACACGCACACCCGGCTCATCGTGTTTG
EESNP	ENST00000251296.4_cds_7_G-18376940-C>T_EESNP	chr1	18376799	18376992	+	AACGAAGTCTTCCCGGAGCCCATGTTCACGTGGACGCGGGTTGGGAGCCGCCTCCTGGACGGCAGCGCTGAGTTCGACGGGAAGGAGCTGGTGCTGGAGCGGGTTCCCGCCGAGCTCAATGGCTCCATGTATCGCTGCACtGCCCAGAACCCACTGGGCTCCACCGACACGCACACCCGGCTCATCGTGTTTG
EESNP	ENST00000290597.9_cds_9_L-18877452-C>A_EESNP	chr1	18877415	18877612	-	AGTGCGGCGGAAAGAACTTCCACTTCGTGCACCGCTCGGCCGACGTGGAGAGCGTGGTGAGCGGGACCCTCCGCTCAGCCTTCGAGTACGGTGGCCAGAAGTGTTCCGCGTGCTCGCGTCTCTACGTGCCGCACTCGCTGTGGCCGCAGATCAAAGGGCGtCTGCTGGAGGAGCACAGTCGGATCAAAGTGGGCGAC
EESNP	ENST00000290597.9_cds_9_L-18877454-G>T_EESNP	chr1	18877415	18877612	-	AGTGCGGCGGAAAGAACTTCCACTTCGTGCACCGCTCGGCCGACGTGGAGAGCGTGGTGAGCGGGACCCTCCGCTCAGCCTTCGAGTACGGTGGCCAGAAGTGTTCCGCGTGCTCGCGTCTCTACGTGCCGCACTCGCTGTGGCCGCAGATCAAAGGGaGGCTGCTGGAGGAGCACAGTCGGATCAAAGTGGGCGAC
EESNP	ENST00000290597.9_cds_9_L-18877455-C>T_EESNP	chr1	18877415	18877612	-	AGTGCGGCGGAAAGAACTTCCACTTCGTGCACCGCTCGGCCGACGTGGAGAGCGTGGTGAGCGGGACCCTCCGCTCAGCCTTCGAGTACGGTGGCCAGAAGTGTTCCGCGTGCTCGCGTCTCTACGTGCCGCACTCGCTGTGGCCGCAGATCAAAGGaCGGCTGCTGGAGGAGCACAGTCGGATCAAAGTGGGCGAC
EESNP	ENST00000290597.9_cds_9_L-18877605-G>C_EESNP	chr1	18877415	18877612	-	AGTGCGGgGGAAAGAACTTCCACTTCGTGCACCGCTCGGCCGACGTGGAGAGCGTGGTGAGCGGGACCCTCCGCTCAGCCTTCGAGTACGGTGGCCAGAAGTGTTCCGCGTGCTCGCGTCTCTACGTGCCGCACTCGCTGTGGCCGCAGATCAAAGGGCGGCTGCTGGAGGAGCACAGTCGGATCAAAGTGGGCGAC
EESNP	ENST00000290597.9_cds_9_L-18877605-G>A_EESNP	chr1	18877415	18877612	-	AGTGCGGtGGAAAGAACTTCCACTTCGTGCACCGCTCGGCCGACGTGGAGAGCGTGGTGAGCGGGACCCTCCGCTCAGCCTTCGAGTACGGTGGCCAGAAGTGTTCCGCGTGCTCGCGTCTCTACGTGCCGCACTCGCTGTGGCCGCAGATCAAAGGGCGGCTGCTGGAGGAGCACAGTCGGATCAAAGTGGGCGAC
EESNP	ENST00000290597.9_cds_9_L-18877608-G>A_EESNP	chr1	18877415	18877612	-	AGTGtGGCGGAAAGAACTTCCACTTCGTGCACCGCTCGGCCGACGTGGAGAGCGTGGTGAGCGGGACCCTCCGCTCAGCCTTCGAGTACGGTGGCCAGAAGTGTTCCGCGTGCTCGCGTCTCTACGTGCCGCACTCGCTGTGGCCGCAGATCAAAGGGCGGCTGCTGGAGGAGCACAGTCGGATCAAAGTGGGCGAC
EESNP	ENST00000247986.2_cds_1_L-20715508-C>G_EESNP	chr1	20715492	20715639	-	GGCGTCACTGAGGGCTACAATGGCACCATCTTTGCCTACGGCCAGACAGGCAGCGGGAAGTCCTTCACCATGCAGGGCCTGCCGGATCCGCCCTCCCAGAGAGGCATCATCCCCAGGGCCTTCGAGCACGTcTTCGAGAGCGTCCAG
EESNP	ENST00000247986.2_cds_1_L-20715508-C>A_EESNP	chr1	20715492	20715639	-	GGCGTCACTGAGGGCTACAATGGCACCATCTTTGCCTACGGCCAGACAGGCAGCGGGAAGTCCTTCACCATGCAGGGCCTGCCGGATCCGCCCTCCCAGAGAGGCATCATCCCCAGGGCCTTCGAGCACGTtTTCGAGAGCGTCCAG
EESNP	ENST00000374630.8_cds_12_L-22909054-G>A_EESNP	chr1	22909021	22909171	+	GGCGGAAAGATCCCCATCCGCTGGACAGCCCCaGAAGCCATCCAGTACCGGAAGTTCACCTCGGCCAGTGATGTGTGGAGCTACGGCATTGTCATGTGGGAGGTGATGTCCTATGGGGAGCGGCCCTACTGGGACATGACCAACCAGGAT
EESNP	ENST00000361547.7_cds_6_L-25809785-C>T_EESNP	chr1	25809682	25809820	+	GATCCATGCCGAGTTCCAGCTCAGTGAGCCGCCCGACTTCCCCTTTTGGTTCTCCCCTGCTCAGTTCACCGGCCACATCATCCTCTCCAAAGACGCCACCCAtGTCCGCGACTTCCGGCTCTTCGTGCCCAACCACAG
EESNP	ENST00000361547.7_cds_6_G-25809800-G>C_EESNP	chr1	25809682	25809820	+	GATCCATGCCGAGTTCCAGCTCAGTGAGCCGCCCGACTTCCCCTTTTGGTTCTCCCCTGCTCAGTTCACCGGCCACATCATCCTCTCCAAAGACGCCACCCACGTCCGCGACTTCCGcCTCTTCGTGCCCAACCACAG
EESNP	ENST00000347529.7_cds_7_L-29033176-C>T_EESNP	chr1	29033092	29033245	+	GACTTGGAAGGAGTAGATATCATCCTAGGTGTCTGCTCTAGTGGCCTTCTGGTTTACAAAGATAAGCTGAGAATTAACCGCTTtCCTTGGCCCAAAGTGCTGAAGATTTCTTATAAACGTAGTAGCTTTTTCATCAAGATTCGGCCTGGAGAG
EESNP	ENST00000347529.7_cds_7_L-29033206-T>C_EESNP	chr1	29033092	29033245	+	GACTTGGAAGGAGTAGATATCATCCTAGGTGTCTGCTCTAGTGGCCTTCTGGTTTACAAAGATAAGCTGAGAATTAACCGCTTCCCTTGGCCCAAAGTGCTGAAGATTTCTTAcAAACGTAGTAGCTTTTTCATCAAGATTCGGCCTGGAGAG
EESNP	ENST00000373381.9_cds_33_L-33625064-C>T_EESNP	chr1	33625050	33625254	-	CGGTTCCTCGAACCAGCGCCACGCAGTGCAGCTCTGTGCCGGAACCCCGCTATGGCAAGAGGCTGGGCAGTGACTTCTCGGTGGGGGCCATCGTCCGCTTCGAATGCAACTCCGGCTATGCCCTGCAGGGGTCGCCAGAGATCGAGTGCCTCCCTGTGCCTGGGGCCTTGGCCCAATGGAATGTCTCAGCaCCCACGTGTGTGG
EESNP	ENST00000373381.9_cds_33_L-33625067-T>C_EESNP	chr1	33625050	33625254	-	CGGTTCCTCGAACCAGCGCCACGCAGTGCAGCTCTGTGCCGGAACCCCGCTATGGCAAGAGGCTGGGCAGTGACTTCTCGGTGGGGGCCATCGTCCGCTTCGAATGCAACTCCGGCTATGCCCTGCAGGGGTCGCCAGAGATCGAGTGCCTCCCTGTGCCTGGGGCCTTGGCCCAATGGAATGTCTCgGCGCCCACGTGTGTGG
EESNP	ENST00000373381.9_cds_33_G-33625169-C>G_EESNP	chr1	33625050	33625254	-	CGGTTCCTCGAACCAGCGCCACGCAGTGCAGCTCTGTGCCGGAACCCCGCTATGGCAAGAGGCTGGGCAGTGACTTCTCGGTGGGcGCCATCGTCCGCTTCGAATGCAACTCCGGCTATGCCCTGCAGGGGTCGCCAGAGATCGAGTGCCTCCCTGTGCCTGGGGCCTTGGCCCAATGGAATGTCTCAGCGCCCACGTGTGTGG
EESNP	ENST00000373210.4_cds_3_L-35825450-A>T_EESNP	chr1	35825312	35825494	+	GTTGATATGGAGGTGACTCTTCCAGGCGAGGGTAAAGACCAAACATTTAAAGTGTCTGTTCAGTGGGTGTCAGTTGTGAGCCTTCAGTTGCTTTTAGAAGCTTTGGCTGGGCACTTGAATGAAGTCCCAGATGACTCtGTACAAGCACTTGATGTTATCACAAGACACCTTCCCTCCATGAG
EESNP	ENST00000373129.7_cds_11_L-36341881-G>A_EESNP	chr1	36341754	36341973	-	GCGAAGGTGACGGAGGAGTGCTCCCAGTACGAGTTTGAGAACTACATGCGTCAGCAGCTGCTGCTGGCCGAGGAGAAGAGCTCCATCCATGAtGCCCGGAGCTGGGTACCCAAGCGGCAGTTCGGCAGCGCACCACCGGTGCGACGGCTGGGCCACGACGCACAGCCCATGACCTCCTTGGACACGGCCATCCTGGCGCAGCGCTACCTGCGGAAATAA
EESNP	ENST00000296218.8_cds_2_L-37559366-G>A_EESNP	chr1	37559326	37559496	+	GGAGTGGGTGGAAGACACGCAGCTATGGATCCAGCAGGTaTCCAGCACCCCTAGCACCAGGATGGACGTGGTGCACCTCCAGGAGCAGTTAGACTTAAAGCTGCAGCAGCGGCAGGCCAGGGAAACAGGCATCTGCCCTGTCCGCAGGGAACTCTACTCACAGTGTTTTG
EESNP	ENST00000347132.10_cds_8_L-40824121-C>T_EESNP	chr1	40824096	40824258	+	AGAGCTGGCCCTCTTGTTTGAGCAtGTGCAACGGGCCCGCAATGGGGGCCTACGGCCCCTGGAGGTGCGGCGGGCGCCGGTACCCGACGGAGCACCCTCCCGTTACCCGCCCGTTGCCACCTGCCACCGGCCGGGCAGCACCTCCTTCTGCCCTGGGGAAAG
EESNP	ENST00000347132.10_cds_13_L-40838394-C>T_EESNP	chr1	40838310	40838523	+	GTGCAGTCCATCGAGCACAAGCTGGACCTGCTGTTGGGCTTCTATTCGCGCTGCCTGCGCTCTGGCACCTCGGCCAGCCTGGGtGCCGTGCAAGTGCCGCTGTTCGACCCCGACATCACCTCCGACTACCACAGCCCTGTGGACCACGAGGACATCTCCGTCTCCGCACAGACGCTCAGCATCTCCCGCTCGGTCAGCACCAACATGGACTGA
EESNP	ENST00000326197.11_cds_9_L-41048748-A>G_EESNP	chr1	41048689	41048890	-	TTTGTATCTACTTGAACAAGAATGGCAGCACAGGCCCCCACTTAGATAAGAAGAAGGTCCAGCAACTCCCTGACCATTTTGGACCAGCCCGTGCCTCTGTGGTGTTGCAGCAGGCTGTCCAGGCCTGTATCGACTGTGCTTAcCACCAGAAAACCGTCTTCAGCTTCCTCAAGCAAGGCCATGGTGGTGAGGTTATCTCAG
EESNP	ENST00000326197.11_cds_9_L-41048751-A>C_EESNP	chr1	41048689	41048890	-	TTTGTATCTACTTGAACAAGAATGGCAGCACAGGCCCCCACTTAGATAAGAAGAAGGTCCAGCAACTCCCTGACCATTTTGGACCAGCCCGTGCCTCTGTGGTGTTGCAGCAGGCTGTCCAGGCCTGTATCGACTGTGCgTATCACCAGAAAACCGTCTTCAGCTTCCTCAAGCAAGGCCATGGTGGTGAGGTTATCTCAG
EESNP	ENST00000326197.11_cds_9_L-41048844-A>G_EESNP	chr1	41048689	41048890	-	TTTGTATCTACTTGAACAAGAATGGCAGCACAGGCCCCCACTTAGAcAAGAAGAAGGTCCAGCAACTCCCTGACCATTTTGGACCAGCCCGTGCCTCTGTGGTGTTGCAGCAGGCTGTCCAGGCCTGTATCGACTGTGCTTATCACCAGAAAACCGTCTTCAGCTTCCTCAAGCAAGGCCATGGTGGTGAGGTTATCTCAG
EESNP	ENST00000372343.8_cds_9_G-43958505-G>A_EESNP	chr1	43958460	43958595	+	ACAAGCCAGTGCATGTGGCTGATGCAGGCGCTGGGCTTCCTGCTaTCAGCTCTTCAAGTGGAGGAGATCCTTAAGAACCTGCACTCGCTTATCTCACCCTATATCCAGCAACTGGAGAAGCTGGCAGAGGAGATA
EESNP	ENST00000372192.4_cds_2_G-44832199-G>C_EESNP	chr1	44832151	44832341	-	TGGGCAGCCGGGTGAGCCAGGAGCTGCATTACACCAAGGAGAAGCTGGGGGAGGAGGCTGCATACACCTCTCAGATGCTGATACAGACCGCACGCCAGGAGGGAGAGAACATCCTCACACCCGAAGCACTTGGCCTCCACCTgCAGGCAGCCCTCACTGCCAGTAAAGTCCAAGTATCACTCTATGGGAA
EESNP	ENST00000310638.9_cds_5_L-46935064-G>T_EESNP	chr1	46934999	46935154	-	GAATTCTCAGTCCTACATACAGGCCATTAGTGACCTGAACAACCTGGTTTTTTCCCGTGTGAGGAATGCCTTTCACCAGAATGACACCATaTACAGCCTGACCTCTGCTGGCCGCTGGACACACCGCGCCTGCCAGCTGGCCCATCAGCACACAG
EESNP	ENST00000360380.7_cds_15_G-47262915-G>A_EESNP	chr1	47262902	47263116	-	CAGCTCTTCTCTAGTTGTGAGAAAAGAACCTGATGTACCTGTGTTCTTTCCAAGTGGCCAGCTGGCAGAAAGTGTAAGCATGTGTTTACAGACTGGACCAACAGGGGGTGCCAGTAACAATTCTGAAACATCAGAGGAACCAAAAATTGAGCATGTAATGCAACCCTTGCTTCATCAACCATCAGATAACCAGAAAATTTAtCAGGATTTATTG
EESNP	ENST00000360380.7_cds_15_G-47263008-A>G_EESNP	chr1	47262902	47263116	-	CAGCTCTTCTCTAGTTGTGAGAAAAGAACCTGATGTACCTGTGTTCTTTCCAAGTGGCCAGCTGGCAGAAAGTGTAAGCATGTGTTTACAGACTGGACCAACAGGGGGcGCCAGTAACAATTCTGAAACATCAGAGGAACCAAAAATTGAGCATGTAATGCAACCCTTGCTTCATCAACCATCAGATAACCAGAAAATTTACCAGGATTTATTG
EESNP	ENST00000360380.7_cds_15_L-47263089-T>C_EESNP	chr1	47262902	47263116	-	CAGCTCTTCTCTAGTTGTGAGAAAAGAgCCTGATGTACCTGTGTTCTTTCCAAGTGGCCAGCTGGCAGAAAGTGTAAGCATGTGTTTACAGACTGGACCAACAGGGGGTGCCAGTAACAATTCTGAAACATCAGAGGAACCAAAAATTGAGCATGTAATGCAACCCTTGCTTCATCAACCATCAGATAACCAGAAAATTTACCAGGATTTATTG
EESNP	ENST00000396221.6_cds_14_G-47263008-A>G_EESNP	chr1	47262902	47263062	-	TGGCCAGCTGGCAGAAAGTGTAAGCATGTGTTTACAGACTGGACCAACAGGGGGcGCCAGTAACAATTCTGAAACATCAGAGGAACCAAAAATTGAGCATGTAATGCAACCCTTGCTTCATCAACCATCAGATAACCAGAAAATTTACCAGGATTTATTG
EESNP	ENST00000371750.9_cds_2_L-51312913-T>C_EESNP	chr1	51312811	51312943	-	AACCAAGGAAAGCATGTACCACTCACTGACgTATGCCACCATCCTGGAGATGCAGGCCATGATGACCTTTGACCCTCAGGACATCCTGCTTGCCGGCAACATGATGAAGGAGGCACAGATGCTGTGTCAGAG
EESNP	ENST00000302118.5_cds_5_L-55056021-G>A_EESNP	chr1	55055992	55056189	+	GCCTGGAGTTTATTCGGAAAAGCCAGCTaGTCCAGCCTGTGGGGCCACTGGTGGTGCTGCTGCCCCTGGCGGGTGGGTACAGCCGCGTCCTCAACGCCGCCTGCCAGCGCCTGGCGAGGGCTGGGGTCGTGCTGGTCACCGCTGCCGGCAACTTCCGGGACGATGCCTGCCTCTACTCCCCAGCCTCAGCTCCCGAG
EESNP	ENST00000302118.5_cds_5_L-55056147-C>T_EESNP	chr1	55055992	55056189	+	GCCTGGAGTTTATTCGGAAAAGCCAGCTGGTCCAGCCTGTGGGGCCACTGGTGGTGCTGCTGCCCCTGGCGGGTGGGTACAGCCGCGTCCTCAACGCCGCCTGCCAGCGCCTGGCGAGGGCTGGGGTCGTGCTGGTCACCGCTGCCGGCAACTTtCGGGACGATGCCTGCCTCTACTCCCCAGCCTCAGCTCCCGAG
EESNP	ENST00000355356.3_cds_11_L-66981803-C>T_EESNP	chr1	66981778	66981918	+	GGATTACATGGATCGTCTTCTAGAtGAAAGTGAAAGTGCTGCATCTAGTCGAGCACCATCCCCTCCCCCAACTGCATCAAACAGTAGTAACAGCCAGTCTGAGAAAGAAGATGGCACTGTAAGCACTGCTAATCAAAATG
EESNP	ENST00000262345.5_cds_8_L-67351001-C>T_EESNP	chr1	67350869	67351089	+	AATCTGAGTGTCTCAGAGGCAAGAGGAAAAATTCTCCACTATCAGGTGACCTTGCAGGAGCTGACAGGAGGGAAAGCCATGACACAGAACATCACAGGACACACCTCCTGGACCACAGTCATTCCTAGAACtGGAAATTGGGCTGTGGCTGTGTCTGCAGCAAATTCAAAAGGCAGTTCTCTGCCCACTCGTATTAACATAATGAACCTGTGTGAGGCAG
EESNP	ENST00000262345.5_cds_9_L-67367832-G>A_EESNP	chr1	67367824	67368025	+	GGTTGCTaGCTCCTCGCCAGGTCTCTGCAAACTCAGAGGGCATGGACAACATTCTGGTGACTTGGCAGCCTCCCAGGAAAGATCCCTCTGCTGTTCAGGAGTACGTGGTGGAATGGAGAGAGCTCCATCCAGGGGGTGACACACAGGTCCCTCTAAACTGGCTACGGAGTCGACCCTACAATGTGTCTGCTCTGATTTCAG
EESNP	ENST00000370894.9_cds_1_G-74199713-G>A_EESNP	chr1	74199663	74199831	+	GCAAACTTGTAGCACGTGGAGAATTCTGGGACATAGTTGCAATAACAGCaGCTGATGAAAAACAGGAACTTGCTTACAACCAACAGCTGTCAGAAAAGCTGAAAAGAAAGGAGTTACCCCTTGGAGTTCAATATCACGTTTTTGTGGATCCTGCTGGAGCCAAAATTG
EESNP	ENST00000370894.9_cds_1_L-74199722-A>G_EESNP	chr1	74199663	74199831	+	GCAAACTTGTAGCACGTGGAGAATTCTGGGACATAGTTGCAATAACAGCGGCTGATGAgAAACAGGAACTTGCTTACAACCAACAGCTGTCAGAAAAGCTGAAAAGAAAGGAGTTACCCCTTGGAGTTCAATATCACGTTTTTGTGGATCCTGCTGGAGCCAAAATTG
EESNP	ENST00000370894.9_cds_1_L-74199728-G>A_EESNP	chr1	74199663	74199831	+	GCAAACTTGTAGCACGTGGAGAATTCTGGGACATAGTTGCAATAACAGCGGCTGATGAAAAACAaGAACTTGCTTACAACCAACAGCTGTCAGAAAAGCTGAAAAGAAAGGAGTTACCCCTTGGAGTTCAATATCACGTTTTTGTGGATCCTGCTGGAGCCAAAATTG
EESNP	ENST00000370894.9_cds_1_L-74199749-G>A_EESNP	chr1	74199663	74199831	+	GCAAACTTGTAGCACGTGGAGAATTCTGGGACATAGTTGCAATAACAGCGGCTGATGAAAAACAGGAACTTGCTTACAACCAACAaCTGTCAGAAAAGCTGAAAAGAAAGGAGTTACCCCTTGGAGTTCAATATCACGTTTTTGTGGATCCTGCTGGAGCCAAAATTG
EESNP	ENST00000370894.9_cds_1_L-74199800-C>T_EESNP	chr1	74199663	74199831	+	GCAAACTTGTAGCACGTGGAGAATTCTGGGACATAGTTGCAATAACAGCGGCTGATGAAAAACAGGAACTTGCTTACAACCAACAGCTGTCAGAAAAGCTGAAAAGAAAGGAGTTACCCCTTGGAGTTCAATATCAtGTTTTTGTGGATCCTGCTGGAGCCAAAATTG
EESNP	ENST00000370466.4_cds_1_L-89121874-T>C_EESNP	chr1	89121776	89121966	-	ATGGCTCCAGAGATCAACTTGCCGGGCCCAATGAGCCTCATTGATAACACTAAAGGGCAGCTGGTGGTGAATCCAGAAGCTCTGAAGATCCTgTCTGCAATTACGCAGCCTGTGGTGGTGGTGGCGATTGTGGGCCTCTATCGCACAGGCAAATCCTACCTGATGAACAAGCTGGCTGGGAAGAAAAACG
EESNP	ENST00000370466.4_cds_1_L-89121904-C>T_EESNP	chr1	89121776	89121966	-	ATGGCTCCAGAGATCAACTTGCCGGGCCCAATGAGCCTCATTGATAACACTAAAGGGCAGCTaGTGGTGAATCCAGAAGCTCTGAAGATCCTATCTGCAATTACGCAGCCTGTGGTGGTGGTGGCGATTGTGGGCCTCTATCGCACAGGCAAATCCTACCTGATGAACAAGCTGGCTGGGAAGAAAAACG
EESNP	ENST00000212355.9_cds_5_L-91729852-C>T_EESNP	chr1	91729804	91729973	-	ATCAAGTGTTCCCTCCAAAGTGCAACATAGGGAAGAATTTTCTCTCACTCAATTACCTTGCTGAGTACCTTCAACCCAAAGCAGCAGAAGGGTGTGTGATGTCCAGCCAGCCCCAGAATGAaGAAGTACACATCATCGAGCTAATCACCCCCAACTCTAACCCCTACAG
EESNP	ENST00000294724.8_cds_11_G-99877672-T>C_EESNP	chr1	99877640	99877828	+	GTTCAGAAGTTTACCTAAGGAGAGAACTTATcTGCTGGGGAGACAGTGTTAAATTACGCTATGGGAATAAACCAGAGGACTGTCCTTATCTCTGGGCACACATGAAAAAATACACTGAAATAACTGCAACTTATTTCCAGGGAGTACGTCTTGATAACTGCCACTCAACACCTCTTCACGTAGCTGAG
EESNP	ENST00000533028.8_cds_1_G-99993650-A>G_EESNP	chr1	99993554	99993741	+	ATGTTCGCCAACCTAAAATACGTTTCCCTGGGAATTTTGGTCTTTCAGACTACCAGTTTGGTTCTAACAATGCGTTATTCCAGAACTTTAAAAGAgGAAGGACCTCGTTATCTATCTTCTACAGCAGTGGTTGTTGCTGAACTTTTGAAGATAATGGCCTGCATTTTATTGGTCTACAAAGACAGCA
EESNP	ENST00000533028.8_cds_1_G-99993668-A>G_EESNP	chr1	99993554	99993741	+	ATGTTCGCCAACCTAAAATACGTTTCCCTGGGAATTTTGGTCTTTCAGACTACCAGTTTGGTTCTAACAATGCGTTATTCCAGAACTTTAAAAGAAGAAGGACCTCGTTATCTgTCTTCTACAGCAGTGGTTGTTGCTGAACTTTTGAAGATAATGGCCTGCATTTTATTGGTCTACAAAGACAGCA
EESNP	ENST00000342115.8_cds_11_L-109628759-C>T_EESNP	chr1	109628642	109628806	+	GAGGTGATGTCAGACCTGGAGGAGAGCAAATACCAGAATGCAGAGCTGCGGCTCTCCATTTACGGGCGCTCGAGGGATGAGTGGGACAAGCTGGCGCGCTGGGCCGTCATGCACCGtGTGCACTCCCCCAACGTGCGCTGGCTGGTGCAGGTGCCCCGCCTCTT
EESNP	ENST00000342115.8_cds_11_L-109628774-C>T_EESNP	chr1	109628642	109628806	+	GAGGTGATGTCAGACCTGGAGGAGAGCAAATACCAGAATGCAGAGCTGCGGCTCTCCATTTACGGGCGCTCGAGGGATGAGTGGGACAAGCTGGCGCGCTGGGCCGTCATGCACCGCGTGCACTCCCCCAAtGTGCGCTGGCTGGTGCAGGTGCCCCGCCTCTT
EESNP	ENST00000369611.4_cds_15_G-113659120-G>A_EESNP	chr1	113659079	113659265	+	TTATTCCTCATAAAATTGGCCGAGTCATAGAAGGAAGTCCaGCTGACCGCTGTGGAAAACTGAAAGTTGGAGATCATATCTCTGCAGTGAATGGGCAGTCCATTGTTGAACTGTCTCATGATAACATTGTTCAGCTGATCAAAGATGCTGGTGTCACCGTCACACTAACGGTCATTGCTGAAGAAG
EESNP	ENST00000369503.9_cds_3_L-116020863-C>T_EESNP	chr1	116020720	116020885	+	GTTTTGCTCTTGACATCTTATTTGCAATTGCAAATGGATTTTCCCCCTCATATGAGTTCTTTGCAGTAACTCGCTTCCTGGTGGGCATGATGAATGGAGGGATGTCGCTGGTGGCCTTTGTCTTGCTTAATGAATGTGTGGGtACCGCCTACTGGGCACTTGCAG
EESNP	ENST00000369409.9_cds_6_L-119735440-G>A_EESNP	chr1	119735294	119735443	+	GCTTGCTGAATGACAACACCTTTGCCCAGTGCAAGAAGGGGGTGCGTGTGGTGAACTGTGCCCGTGGAGGGATCGTGGACGAAGGCGCCCTGCTCCGGGCCCTGCAGTCTGGCCAGTGTGCCGGGGCTGCACTGGACGTGTTTACaGAA
EESNP	ENST00000369409.9_cds_6_L-119735440-G>C_EESNP	chr1	119735294	119735443	+	GCTTGCTGAATGACAACACCTTTGCCCAGTGCAAGAAGGGGGTGCGTGTGGTGAACTGTGCCCGTGGAGGGATCGTGGACGAAGGCGCCCTGCTCCGGGCCCTGCAGTCTGGCCAGTGTGCCGGGGCTGCACTGGACGTGTTTACcGAA
EESNP	ENST00000256646.7_cds_6_L-119968138-G>A_EESNP	chr1	119968076	119968232	-	GTCTCCTGTGTCATCTGGATGATGCATGCATCAGCAATCCTTGCCACAAGGGGGCACTGTGTGACACCAACCCCCTAAATGGGCAATATATTTGtACCTGCCCACAAGGCTACAAAGGGGCTGACTGCACAGAAGATGTGGATGAATGTGCCATGG
EESNP	ENST00000256646.7_cds_6_L-119968183-C>T_EESNP	chr1	119968076	119968232	-	GTCTCCTGTGTCATCTGGATGATGCATGCATCAGCAATCCTTGCCACAAaGGGGCACTGTGTGACACCAACCCCCTAAATGGGCAATATATTTGCACCTGCCCACAAGGCTACAAAGGGGCTGACTGCACAGAAGATGTGGATGAATGTGCCATGG
EESNP	ENST00000256646.7_cds_6_G-119968207-T>C_EESNP	chr1	119968076	119968232	-	GTCTCCTGTGTCATCTGGATGATGCgTGCATCAGCAATCCTTGCCACAAGGGGGCACTGTGTGACACCAACCCCCTAAATGGGCAATATATTTGCACCTGCCCACAAGGCTACAAAGGGGCTGACTGCACAGAAGATGTGGATGAATGTGCCATGG
EESNP	ENST00000256646.7_cds_6_G-119968228-G>C_EESNP	chr1	119968076	119968232	-	GTCTgCTGTGTCATCTGGATGATGCATGCATCAGCAATCCTTGCCACAAGGGGGCACTGTGTGACACCAACCCCCTAAATGGGCAATATATTTGCACCTGCCCACAAGGCTACAAAGGGGCTGACTGCACAGAAGATGTGGATGAATGTGCCATGG
EESNP	ENST00000369146.8_cds_10_L-149906831-G>A_EESNP	chr1	149906649	149906856	-	ACCTGTTCGAGTACAAGTTTGTGAAtAGCCGTCTGATAAACAGTACATTCCTGCACAACAAGGAGGGCTGCCCGCTAGACGTGACAGGGACGGGCGAAGGTGCCTACATGGTATACTTTGTGAGCTTCCTGGGGACACTGGCAGTGCTTCCTGGGAATATCGTGTCTGCCCTGCTCATGGACAAGATCGGCAGGCTCAGAATGCTTG
EESNP	ENST00000369111.9_cds_6_L-150263094-G>A_EESNP	chr1	150263041	150263199	+	ATCAGAAGACCTCAGTGCCTCCCTTCAACCTAAGAGAGCTGCTCCCCAAACAaCTGGGGCAGTACTTCCGCTACAATGGCTCGCTCACAACTCCCCCTTGCTACCAGAGTGTGCTCTGGACAGTTTTTTATAGAAGGTCCCAGATTTCAATGGAACAG
EESNP	ENST00000369068.5_cds_9_G-150464528-G>T_EESNP	chr1	150464526	150464727	+	GtGTCAGTCCTGCATCAAGACCTTCTCCAGGAACGCCCACCAGCCCCAGCAACCTCACCAGTGGCCTGAAAACACCTGCACCTGCCACGACAACATCTCACAACCCTCTGGCAAATATCCTCTCCAAGGTGGAGATCACCCCAGAGAGCATTCTGTCTGCACTTTCCAAAACCCAGACACAGTCAGCCCCTGCACTGCAAG
EESNP	ENST00000369068.5_cds_9_G-150464600-A>C_EESNP	chr1	150464526	150464727	+	GGGTCAGTCCTGCATCAAGACCTTCTCCAGGAACGCCCACCAGCCCCAGCAACCTCACCAGTGGCCTGAAAACcCCTGCACCTGCCACGACAACATCTCACAACCCTCTGGCAAATATCCTCTCCAAGGTGGAGATCACCCCAGAGAGCATTCTGTCTGCACTTTCCAAAACCCAGACACAGTCAGCCCCTGCACTGCAAG
EESNP	ENST00000369068.5_cds_9_G-150464606-A>C_EESNP	chr1	150464526	150464727	+	GGGTCAGTCCTGCATCAAGACCTTCTCCAGGAACGCCCACCAGCCCCAGCAACCTCACCAGTGGCCTGAAAACACCTGCcCCTGCCACGACAACATCTCACAACCCTCTGGCAAATATCCTCTCCAAGGTGGAGATCACCCCAGAGAGCATTCTGTCTGCACTTTCCAAAACCCAGACACAGTCAGCCCCTGCACTGCAAG
EESNP	ENST00000369068.5_cds_9_G-150464660-G>A_EESNP	chr1	150464526	150464727	+	GGGTCAGTCCTGCATCAAGACCTTCTCCAGGAACGCCCACCAGCCCCAGCAACCTCACCAGTGGCCTGAAAACACCTGCACCTGCCACGACAACATCTCACAACCCTCTGGCAAATATCCTCTCCAAGGTGGAaATCACCCCAGAGAGCATTCTGTCTGCACTTTCCAAAACCCAGACACAGTCAGCCCCTGCACTGCAAG
EESNP	ENST00000369068.5_cds_9_G-150464687-A>C_EESNP	chr1	150464526	150464727	+	GGGTCAGTCCTGCATCAAGACCTTCTCCAGGAACGCCCACCAGCCCCAGCAACCTCACCAGTGGCCTGAAAACACCTGCACCTGCCACGACAACATCTCACAACCCTCTGGCAAATATCCTCTCCAAGGTGGAGATCACCCCAGAGAGCATTCTGTCTGCcCTTTCCAAAACCCAGACACAGTCAGCCCCTGCACTGCAAG
EESNP	ENST00000369038.6_cds_11_L-150558009-C>T_EESNP	chr1	150557944	150558149	+	CTGGGAGGCTGGCGAGTGGACATCCTGCAGCCGCTCCTGTGGCCCCGGCACCCAGCACCGCCAGtTGCAGTGCCGGCAGGAATTTGGGGGGGGTGGCTCCTCGGTGCCCCCGGAGCGCTGTGGACATCTCCCCCGGCCCAACATCACCCAGTCTTGCCAGCTGCGCCTCTGTGGCCATTGGGAAGTTGGCTCTCCTTGGAGCCAG
EESNP	ENST00000369038.6_cds_13_L-150559045-G>A_EESNP	chr1	150558961	150559165	+	TGCTCAGCCGAGTGTGGGACGGGAATCCAGCGGCGCTCTGTGGTCTGCCTTGGGAGTGGGGCAGCCCTCGGGCCAGGCCAGGGaGAAGCAGGAGCAGGAACTGGGCAGAGCTGTCCAACAGGAAGCCGGCCCCCTGACATGCGCGCCTGCAGCCTGGGGCCCTGTGAGAGAACTTGGCGCTGGTACACAGGGCCCTGGGGTGAG
EESNP	ENST00000271620.8_cds_3_L-151024744-C>T_EESNP	chr1	151024610	151024795	+	AAGTGACACAGCCCTAGAGGAGGCAGTAGCAGAGGTGCTAGACCATCGACCCATCGAGCCGAAACACTGCCCTCCCTGCCATGTTTCAGTTGAGCTGGTGGGGTCCTGTGCTACCCTGGTGACCGAGAGAATCtTGCAGGGGGCACCAGAGATCTTGGACAGGCAAACTGCAGCCCTTCTGCATG
EESNP	ENST00000368918.8_cds_6_G-151107185-C>T_EESNP	chr1	151107036	151107222	+	CCAATACAGAGGAAATTATAGAAGGAAATTCCGTTGACTCATCAATCCAGCAAGTAATGGGGAGTGGAGGCCAGAGGGTCATCACCATAGTGACTGATGGAGTCCCTCTGGGTAATATCCAAACTTCAATCCCTACTGGAGGCATTGGtCAGCCATTTATTGTAACTGTGCAAGATGGACAGCAAG
EESNP	ENST00000343815.10_cds_11_L-154249370-T>C_EESNP	chr1	154249238	154249437	+	GTGAGCATGTTAGGGAAAGGATTTGGTGATGTCGGTGAAGCTAAAGGCGGCAGTACTACAGGCTCCCAGTTCTTGGAGCAATTCAAGACTGCCCAAGCCCTGGCTCAGTTGGCAGCTCAGCATTCTCAGTCcGGAAGCACCACCACCTCCTCTTGGGACATGGGCTCGACGACACAATCCCCATCACTGGTGCAGTATG
EESNP	ENST00000343043.7_cds_8_L-155729315-A>C_EESNP	chr1	155729207	155729366	+	GGCATAACACGGGTGAGGAACGCCACAGATGCAGTTGGAATTGTGCTGAAAGAGCTAAAGAGGCAAAGTTCTTTGGGTATGTTTCACCTCCTAGTGGCCGTGGATGGcATCAATGCTCTTTGGGGAAGAACCACTCTGAAAAGAGAAGATAAAAGCCCG
EESNP	ENST00000355014.6_cds_10_L-156172861-C>T_EESNP	chr1	156172825	156173006	+	TGCTCAGTGGGCCCCTCCTCTGATAAGGCCCTGACtTTCATGAAGGACCATTTCCTGATGGATGAGCAAGTGGTGGGGACGCCCCTGCTGGTGAAATCTGGCGTGGAGTATACACGGCTTGCAGTGGAGACAGCCCAGGGCCTTGATGGGCACAGCCATCTTGTCATGTACCTGGGAACCA
EESNP	ENST00000355014.6_cds_10_L-156172879-C>T_EESNP	chr1	156172825	156173006	+	TGCTCAGTGGGCCCCTCCTCTGATAAGGCCCTGACCTTCATGAAGGACCATTTtCTGATGGATGAGCAAGTGGTGGGGACGCCCCTGCTGGTGAAATCTGGCGTGGAGTATACACGGCTTGCAGTGGAGACAGCCCAGGGCCTTGATGGGCACAGCCATCTTGTCATGTACCTGGGAACCA
EESNP	ENST00000348159.9_cds_6_L-156477027-C>T_EESNP	chr1	156477011	156477202	-	GGAATGGCTACGTCAGTGCTCGGGCTTCCCCTGGCCTCCTCCCTGTGGCCAATGGCAACAGCCTAAACAAGGTCATCCCTGCCAAGTCTCCACCCCCACCTACCCACAGCACCCAGCTTGGAGCCCCCAGCCGCAAGCCCGACCTGCGAGTCATCACTTCCCAGGCAGGAAAGGGaTTAATGCATCACTTG
EESNP	ENST00000348159.9_cds_6_G-156477162-G>A_EESNP	chr1	156477011	156477202	-	GGAATGGCTACGTCAGTGCTCGGGCTTCCCCTGGCCTCCTtCCTGTGGCCAATGGCAACAGCCTAAACAAGGTCATCCCTGCCAAGTCTCCACCCCCACCTACCCACAGCACCCAGCTTGGAGCCCCCAGCCGCAAGCCCGACCTGCGAGTCATCACTTCCCAGGCAGGAAAGGGGTTAATGCATCACTTG
EESNP	ENST00000348159.9_cds_6_L-156477174-G>A_EESNP	chr1	156477011	156477202	-	GGAATGGCTACGTCAGTGCTCGGGCTTCtCCTGGCCTCCTCCCTGTGGCCAATGGCAACAGCCTAAACAAGGTCATCCCTGCCAAGTCTCCACCCCCACCTACCCACAGCACCCAGCTTGGAGCCCCCAGCCGCAAGCCCGACCTGCGAGTCATCACTTCCCAGGCAGGAAAGGGGTTAATGCATCACTTG
EESNP	ENST00000348159.9_cds_4_L-156479680-T>A_EESNP	chr1	156479585	156479796	-	TCAACTGTCCCGGCCCCCAACTTTGCCATGCCTGTCACGGTGCCCGTGTCCAATCAGAGCTCACTGCAGTTCAGCAATCCCAGCGGCTCCCTGGTCACCCCTTCCCTGGTGACATCtTCCCTCACGGACCCGCGGCTCCTGTCCCCCCAGCAGCCAGCACTACAGAGGAACAGTGTGTCTCCTGGCCTGCCCCAGCGGCCAGCTAGTGCGG
EESNP	ENST00000348159.9_cds_3_L-156480873-G>A_EESNP	chr1	156480833	156480971	-	ACCCTGAGGAAGAAGGGCTTCAACGGCTGCGACAGCCCCGAGCCCGACGGGGAGGACTCGCTGGAACAGAGCCCCCTGCTGGAGGACAAGTACCGACGtGCCAGCGAGGAGCTCGACGGGCTCTTCCGGCGCTATGGG
EESNP	ENST00000368008.5_cds_4_G-161119820-G>T_EESNP	chr1	161119818	161119952	+	GtGCAGTAGTGGCCACTTACAGGAAGACACATCTGTGTGACGTAGAGATTCCAGGGCAGGGGCCTATGTGTGAAAGCAACTCTACCATGCCTGGGCCCAGTCTTGAGTCACCTGTCAGCACACCAGCAGGCAAG
EESNP	ENST00000368008.5_cds_4_L-161119853-G>T_EESNP	chr1	161119818	161119952	+	GGGCAGTAGTGGCCACTTACAGGAAGACACATCTtTGTGACGTAGAGATTCCAGGGCAGGGGCCTATGTGTGAAAGCAACTCTACCATGCCTGGGCCCAGTCTTGAGTCACCTGTCAGCACACCAGCAGGCAAG
EESNP	ENST00000368008.5_cds_4_L-161119922-T>C_EESNP	chr1	161119818	161119952	+	GGGCAGTAGTGGCCACTTACAGGAAGACACATCTGTGTGACGTAGAGATTCCAGGGCAGGGGCCTATGTGTGAAAGCAACTCTACCATGCCTGGGCCCAGTCTcGAGTCACCTGTCAGCACACCAGCAGGCAAG
EESNP	ENST00000271385.9_cds_4_L-167119438-C>T_EESNP	chr1	167119248	167119466	+	GAGTGTGGCTGTGAACAAGGGGAGGCTGAAGAGGCTGGGAATCACCCACATTCTGAATGCTGCGCATGGCACCGGCGTTTACACTGGCCCCGAATTCTACACTGGCCTGGAGATCCAGTACCTGGGTGTAGAGGTGGATGACTTTCCTGAGGTGGACATTTCCCAGCATTTCCGGAAGGCGTCTGAGTTtCTGGATGAGGCGCTGCTGACTTACAGAG
EESNP	ENST00000367797.9_cds_10_L-169546542-G>A_EESNP	chr1	169546441	169546592	-	AGGGCAGCAGACATCGAACAGCAGGCTGTGTTTGCTGTGTTTGATGAGAAtAAAAGCTGGTACCTTGAGGACAACATCAACAAGTTTTGTGAAAATCCTGATGAGGTGAAACGTGATGACCCCAAGTTTTATGAATCAAACATCATGAGCA
EESNP	ENST00000367797.9_cds_10_G-169546545-C>T_EESNP	chr1	169546441	169546592	-	AGGGCAGCAGACATCGAACAGCAGGCTGTGTTTGCTGTGTTTGATGAaAACAAAAGCTGGTACCTTGAGGACAACATCAACAAGTTTTGTGAAAATCCTGATGAGGTGAAACGTGATGACCCCAAGTTTTATGAATCAAACATCATGAGCA
EESNP	ENST00000361833.7_cds_11_L-176949211-G>C_EESNP	chr1	176949184	176949351	-	TGCCCATCTGGACTCAGTCCCATGAAGGACAGCTCTGGCTGCTATGACCGCCACATCGGGGTGGACTGTTCCGACGGCTTCAACGGCGGCTGTGAGCAGCTGTGCCTCCAGCAGATGGCGCCCTTCCCGGACGACCCCACgTTGTATAACATCCTCATGTTCTGTGG
EESNP	ENST00000361833.7_cds_11_L-176949265-G>A_EESNP	chr1	176949184	176949351	-	TGCCCATCTGGACTCAGTCCCATGAAGGACAGCTCTGGCTGCTATGACCGCCACATCGGGGTGGACTGTTCCGACGGCTTCAACGGtGGCTGTGAGCAGCTGTGCCTCCAGCAGATGGCGCCCTTCCCGGACGACCCCACCTTGTATAACATCCTCATGTTCTGTGG
EESNP	ENST00000367554.7_cds_2_G-182806388-T>C_EESNP	chr1	182806358	182806531	+	ATGAGCAGGGCCCCCGGGATCCTGGCTTCcTGGAGAAGAGCCCCCTCCCTTTCTGTGCAGAAGGGCAGCCAAACTGCTAGACACACCTGCCACCCAGAGGTTCCGCTGGGAAACTGCTTCTTACCTGTCTACAAGGCCAGTCCCCTCACAGTTACCCGTCTTTGGGCTGAAAG
EESNP	ENST00000367554.7_cds_2_L-182806442-C>T_EESNP	chr1	182806358	182806531	+	ATGAGCAGGGCCCCCGGGATCCTGGCTTCTTGGAGAAGAGCCCCCTCCCTTTCTGTGCAGAAGGGCAGCCAAACTGCTAGACAtACCTGCCACCCAGAGGTTCCGCTGGGAAACTGCTTCTTACCTGTCTACAAGGCCAGTCCCCTCACAGTTACCCGTCTTTGGGCTGAAAG
EESNP	ENST00000367187.7_cds_24_L-204434486-A>G_EESNP	chr1	204434438	204434608	-	GCTGTGGAGAACTTTATCTACTCCTGCGCTGGCTGCTGCGTGGCCACGTACGTCTTGGGCATCTGTGACCGACATAATGACAACATCATGCTGAAGACCACTGGTCACATGTTCCACATTGAcTTTGGCCGCTTCCTGGGCCATGCCCAGATGTTTGGCAACATCAAGCG
EESNP	ENST00000367187.7_cds_24_L-204434531-A>G_EESNP	chr1	204434438	204434608	-	GCTGTGGAGAACTTTATCTACTCCTGCGCTGGCTGCTGCGTGGCCACGTACGTCTTGGGCATCTGTGACCGACATAAcGACAACATCATGCTGAAGACCACTGGTCACATGTTCCACATTGATTTTGGCCGCTTCCTGGGCCATGCCCAGATGTTTGGCAACATCAAGCG
EESNP	ENST00000367187.7_cds_16_G-204446021-G>A_EESNP	chr1	204445955	204446144	-	GCTCACTGATGCTGACAAGAAGCGCCTGTGGGAGAAGCGATATTACTGCCACTCGGAGGTGAGCTCGCTCCCCCTGGTGCTCGCCAGCGCCCCCAGCTGGGAGTGGGCTTGCCTGCCTGACATtTATGTTCTCCTGAAGCAGTGGACCCACATGAACCACCAGGATGCCCTGGGGCTCCTGCATGCCAC
EESNP	ENST00000367187.7_cds_16_L-204446057-G>A_EESNP	chr1	204445955	204446144	-	GCTCACTGATGCTGACAAGAAGCGCCTGTGGGAGAAGCGATATTACTGCCACTCGGAGGTGAGCTCGCTCCCCCTGGTGCTCGCCAGtGCCCCCAGCTGGGAGTGGGCTTGCCTGCCTGACATCTATGTTCTCCTGAAGCAGTGGACCCACATGAACCACCAGGATGCCCTGGGGCTCCTGCATGCCAC
EESNP	ENST00000367187.7_cds_16_L-204446071-G>A_EESNP	chr1	204445955	204446144	-	GCTCACTGATGCTGACAAGAAGCGCCTGTGGGAGAAGCGATATTACTGCCACTCGGAGGTGAGCTCGCTCCCCtTGGTGCTCGCCAGCGCCCCCAGCTGGGAGTGGGCTTGCCTGCCTGACATCTATGTTCTCCTGAAGCAGTGGACCCACATGAACCACCAGGATGCCCTGGGGCTCCTGCATGCCAC
EESNP	ENST00000367187.7_cds_16_G-204446090-C>T_EESNP	chr1	204445955	204446144	-	GCTCACTGATGCTGACAAGAAGCGCCTGTGGGAGAAGCGATATTACTGCCACTCaGAGGTGAGCTCGCTCCCCCTGGTGCTCGCCAGCGCCCCCAGCTGGGAGTGGGCTTGCCTGCCTGACATCTATGTTCTCCTGAAGCAGTGGACCCACATGAACCACCAGGATGCCCTGGGGCTCCTGCATGCCAC
EESNP	ENST00000322875.8_cds_5_L-207767173-C>G_EESNP	chr1	207767012	207767195	+	TGGTCAAATGTCGATTTCCAGTAGTCGAAAATGGAAAACAGATATCAGGATTTGGAAAAAAATTTTACTACAAAGCAACAGTTATGTTTGAATGCGATAAGGGTTTTTACCTCGATGGCAGCGACACAATTGTCTGTGACAGTAACAGTACTTGGGATCCgCCAGTTCCAAAGTGTCTTAAAG
EESNP	ENST00000366993.7_cds_18_L-211944853-G>A_EESNP	chr1	211944783	211944969	-	CTTGCTCTGTCACCATCGCCCCGGAATCCTGCAGAGCCCATTGCTGTCCAGAATAACCAGCAGCTGGCGCTAAAGGTAGAGGGAGTGGTTCAGCACGGATCTAAACCAGGACTCTTtCGCAAAATTCAGTCTGTCTGTCTGAATGTTTCTTCCACACTGCAGAGTAAATCTGGACAAGACTACAAG
EESNP	ENST00000366993.7_cds_18_L-211944889-C>T_EESNP	chr1	211944783	211944969	-	CTTGCTCTGTCACCATCGCCCCGGAATCCTGCAGAGCCCATTGCTGTCCAGAATAACCAGCAGCTGGCGCTAAAGGTAGAaGGAGTGGTTCAGCACGGATCTAAACCAGGACTCTTCCGCAAAATTCAGTCTGTCTGTCTGAATGTTTCTTCCACACTGCAGAGTAAATCTGGACAAGACTACAAG
EESNP	ENST00000366993.7_cds_18_L-211944906-G>A_EESNP	chr1	211944783	211944969	-	CTTGCTCTGTCACCATCGCCCCGGAATCCTGCAGAGCCCATTGCTGTCCAGAATAACCAGCAGtTGGCGCTAAAGGTAGAGGGAGTGGTTCAGCACGGATCTAAACCAGGACTCTTCCGCAAAATTCAGTCTGTCTGTCTGAATGTTTCTTCCACACTGCAGAGTAAATCTGGACAAGACTACAAG
EESNP	ENST00000366993.7_cds_18_L-211944907-C>T_EESNP	chr1	211944783	211944969	-	CTTGCTCTGTCACCATCGCCCCGGAATCCTGCAGAGCCCATTGCTGTCCAGAATAACCAGCAaCTGGCGCTAAAGGTAGAGGGAGTGGTTCAGCACGGATCTAAACCAGGACTCTTCCGCAAAATTCAGTCTGTCTGTCTGAATGTTTCTTCCACACTGCAGAGTAAATCTGGACAAGACTACAAG
EESNP	ENST00000366993.7_cds_5_L-212007382-T>A_EESNP	chr1	212007249	212007449	-	GTTTAGCGACACCAGTAGACTTGAAGCTAAAATTGATACCCATTCTACAGCACATGCACCATGATGCtATCTTGGCTTCCAGTGCTCGTCAGCTTTTACAACAGCTGGTCACATCCTATCCGTCCACCAAAATGGTGATTGTGTCTTTGCACACTTTCACTCTGCTTGCAGCGTCATCTTTGGTTGATACACCTAAGCAG
EESNP	ENST00000366993.7_cds_5_G-212007442-C>T_EESNP	chr1	212007249	212007449	-	GTTTAGCaACACCAGTAGACTTGAAGCTAAAATTGATACCCATTCTACAGCACATGCACCATGATGCAATCTTGGCTTCCAGTGCTCGTCAGCTTTTACAACAGCTGGTCACATCCTATCCGTCCACCAAAATGGTGATTGTGTCTTTGCACACTTTCACTCTGCTTGCAGCGTCATCTTTGGTTGATACACCTAAGCAG
EESNP	ENST00000366957.10_cds_9_G-214332085-T>C_EESNP	chr1	214332017	214332192	+	CCCCTAGTGAGCTGCTGGAGATCTGCGAGCTCAGCCAGGAGAAGATGAGCTCTGTGTTTGAGGACAGcAACGTGTACATGTTGCACATGATGTACCAGGCCATGGGTGTCTGCTTGTACATGCAGGACTGGGAAGGAGCCCTGCAATATGGACAGAAAATCATTAAGCCCTACAG
EESNP	ENST00000366957.10_cds_9_L-214332187-C>G_EESNP	chr1	214332017	214332192	+	CCCCTAGTGAGCTGCTGGAGATCTGCGAGCTCAGCCAGGAGAAGATGAGCTCTGTGTTTGAGGACAGTAACGTGTACATGTTGCACATGATGTACCAGGCCATGGGTGTCTGCTTGTACATGCAGGACTGGGAAGGAGCCCTGCAATATGGACAGAAAATCATTAAGCCgTACAG
EESNP	ENST00000366955.8_cds_18_L-214658869-A>G_EESNP	chr1	214658849	214659028	+	GGTTTGCTGACATCCCGACgGGAAAGACTAGCCCATATATCCTGCGAAGAACAACCATGGCAACTCGGACCAGCCCCCGCCTGGCTGCACAGAAGTTAGCGCTATCCCCACTGAGTCTCGGCAAAGAAAATCTTGCAGAGTCCTCCAAACCAACAGCTGGTGGCAGCAGATCACAAAAG
EESNP	ENST00000366955.8_cds_18_G-214658938-A>T_EESNP	chr1	214658849	214659028	+	GGTTTGCTGACATCCCGACAGGAAAGACTAGCCCATATATCCTGCGAAGAACAACCATGGCAACTCGGACCAGCCCCCGCCTGGCTGCtCAGAAGTTAGCGCTATCCCCACTGAGTCTCGGCAAAGAAAATCTTGCAGAGTCCTCCAAACCAACAGCTGGTGGCAGCAGATCACAAAAG
EESNP	ENST00000366835.8_cds_23_L-225847106-A>G_EESNP	chr1	225847039	225847213	-	CCCTACGTGCCTCGGATTCTGAACGGCTTGGCCTCGGAGAGGACAGCACTGTCTCCGCAGCAGCAGCAGCAGCAGACCTATGGTGCCATCCACAACATCAGCGGGACcATCCCTGGACAGTGCTTGGCGCAGAGCGCCACGGGCAGTGTGGCTGCTGCCCCCCAGGAGGCCTGA
EESNP	ENST00000391860.7_cds_4_L-230333013-C>A_EESNP	chr1	230332843	230333041	-	GGATTTACTGCTGCGGCTTGCTCCGCGCtCGGAAGAGTGACTGCACCGGCCTCCCACTGTCCATGCTGACCAACCCAGCCACACCCCCGGCCCGGGGCCAGTACCAAATCAAGATGAAGGGGAACATGTCCTTGATCTGCTGGTACAACAAAGGACACTTCCGCTTCCTGACCAACGCCTACTCCCCGGTGCAGCAGG
EESNP	ENST00000366653.6_cds_8_L-231213830-G>T_EESNP	chr1	231213814	231213977	+	GACGGAAGGTGGCGTtTGCAAGGGGGCCACCGTGGGCGTGCTGCTGGACCTGAATAAGCACACTCTCACCTTCTTCATCAACGGGCAGCAGCAGGGCCCCACAGCCTTCAGCCACGTGGACGGGGTCTTCATGCCAGCCCTCAGCCTCAACCGCAACGTGCAG
EESNP	ENST00000366653.6_cds_8_L-231213929-C>T_EESNP	chr1	231213814	231213977	+	GACGGAAGGTGGCGTGTGCAAGGGGGCCACCGTGGGCGTGCTGCTGGACCTGAATAAGCACACTCTCACCTTCTTCATCAACGGGCAGCAGCAGGGCCCCACAGCCTTCAGCCAtGTGGACGGGGTCTTCATGCCAGCCCTCAGCCTCAACCGCAACGTGCAG
EESNP	ENST00000366653.6_cds_8_L-231213932-G>A_EESNP	chr1	231213814	231213977	+	GACGGAAGGTGGCGTGTGCAAGGGGGCCACCGTGGGCGTGCTGCTGGACCTGAATAAGCACACTCTCACCTTCTTCATCAACGGGCAGCAGCAGGGCCCCACAGCCTTCAGCCACGTaGACGGGGTCTTCATGCCAGCCCTCAGCCTCAACCGCAACGTGCAG
EESNP	ENST00000366653.6_cds_8_L-231213935-C>T_EESNP	chr1	231213814	231213977	+	GACGGAAGGTGGCGTGTGCAAGGGGGCCACCGTGGGCGTGCTGCTGGACCTGAATAAGCACACTCTCACCTTCTTCATCAACGGGCAGCAGCAGGGCCCCACAGCCTTCAGCCACGTGGAtGGGGTCTTCATGCCAGCCCTCAGCCTCAACCGCAACGTGCAG
EESNP	ENST00000264187.7_cds_6_L-236029617-C>T_EESNP	chr1	236029549	236029750	-	GGGGTGAGTTCACTCGCCAGGCTGAGGTGACCTTCGTGGGGCACCCGGGCAATCTGGTCATTAAGCAGCGGTTCAGCGGCATCGATGAGCATGGGCACCTGACCATCGACACGGAGCTGGAGGGCCGCGTGCCaCAGATTCCGTTCGGCTCCTCCGTGCACATTGAGCCCTACACGGAGCTGTACCACTACTCCACCTCAG
EESNP	ENST00000264187.7_cds_6_L-236029674-G>A_EESNP	chr1	236029549	236029750	-	GGGGTGAGTTCACTCGCCAGGCTGAGGTGACCTTCGTGGGGCACCCGGGCAATCTGGTCATTAAGCAGCGGTTCAGtGGCATCGATGAGCATGGGCACCTGACCATCGACACGGAGCTGGAGGGCCGCGTGCCGCAGATTCCGTTCGGCTCCTCCGTGCACATTGAGCCCTACACGGAGCTGTACCACTACTCCACCTCAG
EESNP	ENST00000281419.8_cds_23_L-9393507-A>C_EESNP	chr2	9393481	9393647	+	ATCCCCTGACCCCCACGCCGCCCCCcCCCGTTGCCAAGACGCCCAGCGTAATGGAAGCCTTGAGCCAGCCGAGCAAGCCTGCCCCGCCTGGGATCTCACAGATCAGGCCCCCACCTCTGCCCCCACAGCCGCCCAGCCGCCTCCCGCAGAAGAAGCCTGCGCCGGG
EESNP	ENST00000401753.5_cds_1_G-11227338-G>A_EESNP	chr2	11227253	11227398	-	ACAGGCATGGTACATTGTGATACAGCAGTTGGAACACCGGATTATATATCACCTGAGGTTtTGAAATCACAAGGGGGTGATGGTTTCTATGGGCGAGAATGTGATTGGTGGTCTGTAGGTGTTTTCCTTTATGAGATGCTAGTGG
EESNP	ENST00000355123.9_cds_20_L-24261584-T>C_EESNP	chr2	24261560	24261742	-	GTTGATGAAAAAACCGTAGGAGAACCTGGTTGGCTTTATGGTAGTTTTCAAGGAAATTTTGGCTGGTTTCCATGCAATTATGTAGAAAAAATGCCATCAAGTGAAAATGAAAAAGCTGTATCTCCAAAGAAGGCCTTACTTCCTCCTACAGTTTCTTTgTCTGCTACCTCAACTTCCTCTGA
EESNP	ENST00000355123.9_cds_20_G-24261671-T>C_EESNP	chr2	24261560	24261742	-	GTTGATGAAAAAACCGTAGGAGAACCTGGTTGGCTTTATGGTAGTTTTCAAGGAAATTTTGGCTGGTTTCCgTGCAATTATGTAGAAAAAATGCCATCAAGTGAAAATGAAAAAGCTGTATCTCCAAAGAAGGCCTTACTTCCTCCTACAGTTTCTTTATCTGCTACCTCAACTTCCTCTGA
EESNP	ENST00000311519.5_cds_3_L-26317015-T>C_EESNP	chr2	26316911	26317055	-	AATCAGCGCTGGTCTCCGTCTATGTACATCTGGACTTTCCgGATAAGACCTGGCCCCCTGAACTCTCCAGGACACTGACTCTCCCTGCTGCCTCAGCTTCCTCTTCCCCAAGGCCTCTTCTCACTGGCCTCAGACTCACAACAG
EESNP	ENST00000311519.5_cds_3_L-26317024-C>T_EESNP	chr2	26316911	26317055	-	AATCAGCGCTGGTCTCCGTCTATGTACATCTaGACTTTCCAGATAAGACCTGGCCCCCTGAACTCTCCAGGACACTGACTCTCCCTGCTGCCTCAGCTTCCTCTTCCCCAAGGCCTCTTCTCACTGGCCTCAGACTCACAACAG
EESNP	ENST00000311519.5_cds_3_L-26317027-A>G_EESNP	chr2	26316911	26317055	-	AATCAGCGCTGGTCTCCGTCTATGTACAcCTGGACTTTCCAGATAAGACCTGGCCCCCTGAACTCTCCAGGACACTGACTCTCCCTGCTGCCTCAGCTTCCTCTTCCCCAAGGCCTCTTCTCACTGGCCTCAGACTCACAACAG
EESNP	ENST00000282406.9_cds_10_L-43707442-A>C_EESNP	chr2	43707400	43707545	+	AAGGCGACCCAAATAAGTAGCAGCCCTTTCCTGGATGACTCcTCTGGGTCAGAGGAAGAAGACAGCTCCAGATCCAGCTCCCGGACGTCAGAGTCAGACTCACGCAGTAGGAGTGGGCCAGGCAGCCCCAGAGCCATGAAACGAG
EESNP	ENST00000356388.9_cds_1_L-65344827-T>A_EESNP	chr2	65344718	65344896	-	TGACAGCTATATTGTGCGTGTCAAGGCTGTGGTTATGACCAGAGATGACTCCAGCGGGGGATGGTTCCCtCAGGAAGGAGGCGGGATCAGTCGCGTCGGGGTCTGTAAGGTCATGCACCCCGAAGGCAATGGACGAAGCGGCTTTCTCATCCATGGTGAACGACAGAAAGACAAACTG
EESNP	ENST00000264436.9_cds_3_G-70704448-C>T_EESNP	chr2	70704320	70704459	-	TCTTTCAGGGAaGAGCTGGAAGGCCTCATCCAGGAGCAGATGAAGAAGGGGAACAACTCCTCCAACATCTGGGCCCTGCGACAGATCGCGGACTTCATGGCCAGCACCTCCCACGCAGTCTTCCCGACATCTTCCATGA
EESNP	ENST00000258104.8_cds_19_L-71553109-C>T_EESNP	chr2	71553010	71553188	+	AAGTACCTTAGGAGGCGCAAGTACTCCCTGTTTGCGGCCTTCTACTCAGCCACCATGCTGCAGGATGTGGATGATGCCATCCAGTTTGAGGTCAGCATtGGGAACTACGGGAACAAGTTCGACATGACCTGCCTGCCGCTGGCCTCCACCACTCAGTACAGCCGTGCAGTCTTTGACG
EESNP	ENST00000258104.8_cds_19_L-71553130-C>T_EESNP	chr2	71553010	71553188	+	AAGTACCTTAGGAGGCGCAAGTACTCCCTGTTTGCGGCCTTCTACTCAGCCACCATGCTGCAGGATGTGGATGATGCCATCCAGTTTGAGGTCAGCATCGGGAACTACGGGAACAAGTTtGACATGACCTGCCTGCCGCTGGCCTCCACCACTCAGTACAGCCGTGCAGTCTTTGACG
EESNP	ENST00000389501.9_cds_12_G-73225874-A>G_EESNP	chr2	73225795	73225946	+	GGAGAACTATCTATTTGTCTGTTCCTGTCCCAAATGCCTGGCAGAGGCTGATGAACCCAATGTGACCTCAGAAGAGGAgGAGGAAGAGGAGGAGGAGGAGGAAGGAGAGCCAGAAGATGCAGAGCTGGGGGATGAGATGACTGATGTGTGA
EESNP	ENST00000389501.9_cds_12_G-73225880-A>G_EESNP	chr2	73225795	73225946	+	GGAGAACTATCTATTTGTCTGTTCCTGTCCCAAATGCCTGGCAGAGGCTGATGAACCCAATGTGACCTCAGAAGAGGAAGAGGAgGAGGAGGAGGAGGAGGAAGGAGAGCCAGAAGATGCAGAGCTGGGGGATGAGATGACTGATGTGTGA
EESNP	ENST00000389501.9_cds_12_L-73225925-G>A_EESNP	chr2	73225795	73225946	+	GGAGAACTATCTATTTGTCTGTTCCTGTCCCAAATGCCTGGCAGAGGCTGATGAACCCAATGTGACCTCAGAAGAGGAAGAGGAAGAGGAGGAGGAGGAGGAAGGAGAGCCAGAAGATGCAGAGCTGGGaGATGAGATGACTGATGTGTGA
EESNP	ENST00000295133.9_cds_9_L-73260426-C>T_EESNP	chr2	73260388	73260547	-	CGAGAAACTGCATGCGGCTGCAGGTCCTGGAGCTTGACCACGTGTCAGAGATCACCCAGGAGGTGGCAGCAGAGGTCTGCCGGGAAGGCCTGAAGGGACTGGAGATGCTGGTGCTCACGGCaACTCCCGTCACCCCTAAGGCCCTACTGCACTTCAACA
EESNP	ENST00000295133.9_cds_9_L-73260429-C>A_EESNP	chr2	73260388	73260547	-	CGAGAAACTGCATGCGGCTGCAGGTCCTGGAGCTTGACCACGTGTCAGAGATCACCCAGGAGGTGGCAGCAGAGGTCTGCCGGGAAGGCCTGAAGGGACTGGAGATGCTGGTGCTCACtGCGACTCCCGTCACCCCTAAGGCCCTACTGCACTTCAACA
EESNP	ENST00000295133.9_cds_9_L-73260432-G>C_EESNP	chr2	73260388	73260547	-	CGAGAAACTGCATGCGGCTGCAGGTCCTGGAGCTTGACCACGTGTCAGAGATCACCCAGGAGGTGGCAGCAGAGGTCTGCCGGGAAGGCCTGAAGGGACTGGAGATGCTGGTGCTgACGGCGACTCCCGTCACCCCTAAGGCCCTACTGCACTTCAACA
EESNP	ENST00000295133.9_cds_9_L-73260483-C>T_EESNP	chr2	73260388	73260547	-	CGAGAAACTGCATGCGGCTGCAGGTCCTGGAGCTTGACCACGTGTCAGAGATCACCCAGGAGGTaGCAGCAGAGGTCTGCCGGGAAGGCCTGAAGGGACTGGAGATGCTGGTGCTCACGGCGACTCCCGTCACCCCTAAGGCCCTACTGCACTTCAACA
EESNP	ENST00000295133.9_cds_9_L-73260489-C>T_EESNP	chr2	73260388	73260547	-	CGAGAAACTGCATGCGGCTGCAGGTCCTGGAGCTTGACCACGTGTCAGAGATCACCCAaGAGGTGGCAGCAGAGGTCTGCCGGGAAGGCCTGAAGGGACTGGAGATGCTGGTGCTCACGGCGACTCCCGTCACCCCTAAGGCCCTACTGCACTTCAACA
EESNP	ENST00000295133.9_cds_9_L-73260507-G>A_EESNP	chr2	73260388	73260547	-	CGAGAAACTGCATGCGGCTGCAGGTCCTGGAGCTTGACCAtGTGTCAGAGATCACCCAGGAGGTGGCAGCAGAGGTCTGCCGGGAAGGCCTGAAGGGACTGGAGATGCTGGTGCTCACGGCGACTCCCGTCACCCCTAAGGCCCTACTGCACTTCAACA
EESNP	ENST00000295133.9_cds_9_G-73260546-C>T_EESNP	chr2	73260388	73260547	-	CaAGAAACTGCATGCGGCTGCAGGTCCTGGAGCTTGACCACGTGTCAGAGATCACCCAGGAGGTGGCAGCAGAGGTCTGCCGGGAAGGCCTGAAGGGACTGGAGATGCTGGTGCTCACGGCGACTCCCGTCACCCCTAAGGCCCTACTGCACTTCAACA
EESNP	ENST00000233330.6_cds_1_G-74432481-C>T_EESNP	chr2	74432466	74432666	-	GACACGGAGTTGCAGAGGAAGCTAGACCATGAGATCCGGATGAGGGAAGGGGCCTGTAAGCTGCTGGCAGCCTGCTCCCAGCGAGAGCAGGCTCTGGAGGCCACCAAGAGCCTGCTAGTGTGCAACAGCCGCATCCTCAGCTACATGGGCGAGCTGCAGCGGCGCAAGGAGGCGCAGGTGCTGGGaAAGACAAGCCGGCG
EESNP	ENST00000393965.8_cds_7_L-74474959-C>T_EESNP	chr2	74474915	74475115	-	CCTGCAGGGAGCGCTGCAGCTCAAACAAGACTTTGGAGTGGTCAGGGAGTTGCTGGAAGAGGAGCAGTGGAGCCTGTCCCCTGATCTCCGCCAGACCCTGCTCATGCTCAGCATCTTCCAGCAGCTGGATGGGGCCCTGCTGTGTCTGTTGCAGCAaCCCCTGCCCAAGTCTCAAGTCCACAGGAGGCCCCCCTGTTGCT
EESNP	ENST00000393965.8_cds_7_L-74475103-C>T_EESNP	chr2	74474915	74475115	-	CCTGCAGGGAGCaCTGCAGCTCAAACAAGACTTTGGAGTGGTCAGGGAGTTGCTGGAAGAGGAGCAGTGGAGCCTGTCCCCTGATCTCCGCCAGACCCTGCTCATGCTCAGCATCTTCCAGCAGCTGGATGGGGCCCTGCTGTGTCTGTTGCAGCAGCCCCTGCCCAAGTCTCAAGTCCACAGGAGGCCCCCCTGTTGCT
EESNP	ENST00000264094.8_cds_4_L-74536817-G>A_EESNP	chr2	74536708	74536928	-	GCTGCTAGCCCAACGGCAGCAACACTCCTTTGGTCTGCATGGGGTGGCGTGCGTGGGCACGGAGGCCCACCTCTCCCTCTGTTCCCTGGAGTTCTATCGTGCCAATGACACtGCCAGGTGCCCTGGGGGGGGCCCTGCAGTGGTGAGCTGTGTGCCAGGCCCTGTCTACGCGGCATCCAGTGGCCAGAAGAAGCAACAACAGTCGAAGCCTCAGGGGGAG
EESNP	ENST00000305249.10_cds_2_L-75053650-C>G_EESNP	chr2	75053604	75053755	-	GTACCACATCTGTGTGACTGTGCTGATCTACTTCCTCCCCCTGCTGGTGATTGGCTATGCATACACCGTAGTGGGAATCACACTATGGGCCAGTGAGATCCCCGGcGACTCCTCTGACCGCTACCACGAGCAAGTCTCTGCCAAGCGCAAG
EESNP	ENST00000305249.10_cds_2_L-75053698-A>G_EESNP	chr2	75053604	75053755	-	GTACCACATCTGTGTGACTGTGCTGATCTACTTCCTCCCCCTGCTGGTGATTGGCTAcGCATACACCGTAGTGGGAATCACACTATGGGCCAGTGAGATCCCCGGGGACTCCTCTGACCGCTACCACGAGCAAGTCTCTGCCAAGCGCAAG
EESNP	ENST00000233336.7_cds_3_L-112501279-G>T_EESNP	chr2	112501205	112501341	+	GTGAAGGCATTCTCATCTCCTCAGAGGCTTCAGAGCTTCTCGATTTCATAGACAACCAGGGCCAAGTGCACGTtATCCAGAAATATCTTGAGCACCCTCTGCTGCTTGAGCCAGGTCATCGCAAGTTTGACATCCG
EESNP	ENST00000409816.8_cds_16_L-127592796-G>T_EESNP	chr2	127592793	127592946	+	CTtTTCGACCGGGAGCTGTGCCTGCGGCAGCTGCGATACTCGGGCATGATGGAGACCGTGCACATCCGCAAGTCGGGCTTCCCCATCCGCTACACGTTCGAGGAGTTCTCGCAGAGGTTCGGCGTGTTGCTGCCCAACGCCATGCGGATGCAG
EESNP	ENST00000409816.8_cds_16_L-127592862-C>A_EESNP	chr2	127592793	127592946	+	CTGTTCGACCGGGAGCTGTGCCTGCGGCAGCTGCGATACTCGGGCATGATGGAGACCGTGCACATCCGaAAGTCGGGCTTCCCCATCCGCTACACGTTCGAGGAGTTCTCGCAGAGGTTCGGCGTGTTGCTGCCCAACGCCATGCGGATGCAG
EESNP	ENST00000264160.8_cds_21_L-135710072-G>A_EESNP	chr2	135710058	135710231	+	CTGGACCACCACCaCCACCTGGTGGGGGGATGGTGATGATGCAGCTCAGTGTACCAAACAATCCACAATCTTGTGCCCACTCACCCCCGCAGTGGAAACAAAACAAATATTACTGTGATCACCAGAGAGGACAGAAGTGTGTAGAATTTAGCAGTGTAGACAATATTGTCCAG
EESNP	ENST00000264160.8_cds_21_L-135710147-G>A_EESNP	chr2	135710058	135710231	+	CTGGACCACCACCGCCACCTGGTGGGGGGATGGTGATGATGCAGCTCAGTGTACCAAACAATCCACAATCTTGTGCCCACTCACCCCCaCAGTGGAAACAAAACAAATATTACTGTGATCACCAGAGAGGACAGAAGTGTGTAGAATTTAGCAGTGTAGACAATATTGTCCAG
EESNP	ENST00000264160.8_cds_21_G-135710219-C>T_EESNP	chr2	135710058	135710231	+	CTGGACCACCACCGCCACCTGGTGGGGGGATGGTGATGATGCAGCTCAGTGTACCAAACAATCCACAATCTTGTGCCCACTCACCCCCGCAGTGGAAACAAAACAAATATTACTGTGATCACCAGAGAGGACAGAAGTGTGTAGAATTTAGCAGTGTAGAtAATATTGTCCAG
EESNP	ENST00000493468.7_cds_1_G-152716112-G>T_EESNP	chr2	152715994	152716126	-	ATGGGGCACCCTGGaATGCATTATGCCCCAATGGGAATGCACCCTATGGGTCAGAGAGCGAATATGCCTCCTGTACCTCATGGAATGATGCCGCAGATGATGCCCCCTATGGGAGGGCCACCAATGGGACAA
EESNP	ENST00000282077.8_cds_3_L-172564672-T>C_EESNP	chr2	172564502	172564687	+	CTTTACAGATACTGTGATACGGATCAGAAACCGACACAATGATGTCATTCCCACAATGGCCCAGGGTGTGATTGAATACAAGGAGAGCTTTGGGGTGGATCCTGTCACCAGCCAGAATGTTCAGTACTTTTTGGATCGATTCTACATGAGTCGCATTTCAATTAGAATGcTACTCAATCAGCACT
EESNP	ENST00000272748.9_cds_11_L-175937381-T>A_EESNP	chr2	175937343	175937514	-	CTTTTCGATGTGCCTACTGTTTTTTCTTGAACCCTGCAAGAAAAACCAGACCTCAGGCTCCAAGACTTCCTGAGTTTAGTTTTGAGAAGAGGCAGGTGGTGGAAGGTTCAAGTTCAGTTGGTCCCTTGCCATCtGGAAGTGTGCTTTCATCAGACAACCAGTTTAATGAAG
EESNP	ENST00000424317.5_cds_14_G-197005716-C>G_EESNP	chr2	197005693	197005910	-	ATTATGACAGGACACGAGGAATGTGTGCAAATGCTGCTGGAACAAGAAGTGTCAATTCTCTGTAAAGATTCCAGAGGGAGGACGCCCTTGCACTATGCAGCTGCTCGTGGCCACGCCACGTGGCTGAGCGAGCTGCTCCAAATGGCTCTTTCTGAGGAGGACTGTTGTTTCAAAGATAACCAAGGCTACACGCCcCTGCACTGGGCTTGTTACAATG
EESNP	ENST00000424317.5_cds_14_L-197005791-C>G_EESNP	chr2	197005693	197005910	-	ATTATGACAGGACACGAGGAATGTGTGCAAATGCTGCTGGAACAAGAAGTGTCAATTCTCTGTAAAGATTCCAGAGGGAGGACGCCCTTGCACTATGCAGCTGCTCGTGGCCACGCCACcTGGCTGAGCGAGCTGCTCCAAATGGCTCTTTCTGAGGAGGACTGTTGTTTCAAAGATAACCAAGGCTACACGCCGCTGCACTGGGCTTGTTACAATG
EESNP	ENST00000424317.5_cds_14_L-197005791-C>T_EESNP	chr2	197005693	197005910	-	ATTATGACAGGACACGAGGAATGTGTGCAAATGCTGCTGGAACAAGAAGTGTCAATTCTCTGTAAAGATTCCAGAGGGAGGACGCCCTTGCACTATGCAGCTGCTCGTGGCCACGCCACaTGGCTGAGCGAGCTGCTCCAAATGGCTCTTTCTGAGGAGGACTGTTGTTTCAAAGATAACCAAGGCTACACGCCGCTGCACTGGGCTTGTTACAATG
EESNP	ENST00000424317.5_cds_14_L-197005812-T>C_EESNP	chr2	197005693	197005910	-	ATTATGACAGGACACGAGGAATGTGTGCAAATGCTGCTGGAACAAGAAGTGTCAATTCTCTGTAAAGATTCCAGAGGGAGGACGCCCTTGCACTATGCgGCTGCTCGTGGCCACGCCACGTGGCTGAGCGAGCTGCTCCAAATGGCTCTTTCTGAGGAGGACTGTTGTTTCAAAGATAACCAAGGCTACACGCCGCTGCACTGGGCTTGTTACAATG
EESNP	ENST00000409919.5_cds_4_L-197125858-C>T_EESNP	chr2	197125836	197126037	-	GAAGCAGTACAGGTTTTGATTAAGCACTCAGCTGATGTCAATGCAAGGGACAAGAACTGGCAGACCCCTCTTCATGTGGCAGCAGCCAACAAGGCTGTCAAATGTGCAGAAGTGATCATTCCCCTGCTGAGCAGTGTCAATGTCTCCGACCGAGGGGGGCGCACAGCCTTGCACCATGCaGCTCTGAACGGCCACGTGGAG
EESNP	ENST00000264276.11_cds_26_L-201709888-G>A_EESNP	chr2	201709880	201710038	-	GCCTGTGACACTCCTCTGCACCCCCTGGGCAGGCTTGTGGAGACACTGGTTGCAGTGTATAGAATGACATACGTGGGCGTAGGAGCCAACCGCAGGTTATTGCAGGAGGCTGTAAAGGAGATTAAGTCCTATCTTAAGCGAATTTTCCAGtTGGTGAG
EESNP	ENST00000264276.11_cds_26_G-201709967-G>A_EESNP	chr2	201709880	201710038	-	GCCTGTGACACTCCTCTGCACCCCCTGGGCAGGCTTGTGGAGACACTGGTTGCAGTGTATAGAATGACATAtGTGGGCGTAGGAGCCAACCGCAGGTTATTGCAGGAGGCTGTAAAGGAGATTAAGTCCTATCTTAAGCGAATTTTCCAGCTGGTGAG
EESNP	ENST00000272849.7_cds_2_L-205716328-C>A_EESNP	chr2	205716192	205716374	+	GTATGACTTTATCGAGATTCGGGATGGGGACAGTGAATCCGCAGACCTCCTGGGCAAACACTGTGGGAACATCGCCCCGCCCACCATCATCTCCTCGGGCTCCATGCTCTACATCAAGTTCACCTCCGACTACGCaCGGCAGGGGGCAGGCTTCTCTCTGCGCTACGAGATCTTCAAGACAG
EESNP	ENST00000295718.7_cds_18_L-219294977-G>C_EESNP	chr2	219294974	219295141	-	GTGAACCTGGTGTCGGAGCACATCTGGTGCGAGGACTTTCTGGTGCGGAGCTTCTACCTGAAGAACGTGCAGACCCAGGAGACGCGCACGCTCACGCAGTTCCACTTCCTCAGCTGGCCGGCAGAGGGCACACCGGCCTCCACGCGGCCCCTGCTGGACTTCCGgAG
EESNP	ENST00000295718.7_cds_18_L-219294997-G>T_EESNP	chr2	219294974	219295141	-	GTGAACCTGGTGTCGGAGCACATCTGGTGCGAGGACTTTCTGGTGCGGAGCTTCTACCTGAAGAACGTGCAGACCCAGGAGACGCGCACGCTCACGCAGTTCCACTTCCTCAGCTGGCCGGCAGAGGGCACACCGGCCTCCACGaGGCCCCTGCTGGACTTCCGCAG
EESNP	ENST00000295718.7_cds_18_L-219295001-G>A_EESNP	chr2	219294974	219295141	-	GTGAACCTGGTGTCGGAGCACATCTGGTGCGAGGACTTTCTGGTGCGGAGCTTCTACCTGAAGAACGTGCAGACCCAGGAGACGCGCACGCTCACGCAGTTCCACTTCCTCAGCTGGCCGGCAGAGGGCACACCGGCCTCtACGCGGCCCCTGCTGGACTTCCGCAG
EESNP	ENST00000295718.7_cds_18_L-219295016-C>T_EESNP	chr2	219294974	219295141	-	GTGAACCTGGTGTCGGAGCACATCTGGTGCGAGGACTTTCTGGTGCGGAGCTTCTACCTGAAGAACGTGCAGACCCAGGAGACGCGCACGCTCACGCAGTTCCACTTCCTCAGCTGGCCGGCAGAaGGCACACCGGCCTCCACGCGGCCCCTGCTGGACTTCCGCAG
EESNP	ENST00000358662.9_cds_16_G-230170675-T>C_EESNP	chr2	230170620	230170761	-	ATTCGAGATTACGGTGAGCCCTTTCAGGAAGCAATGTGGTTGGACCTGGTTAAGGAAAGGCTGATTACGGAAATGTACACGGTGGCgTGGTTTGTGCGAGACATGCGCCTGATGTTTCGCAACCATAAAACATTTTACAAG
EESNP	ENST00000358662.9_cds_16_L-230170693-C>T_EESNP	chr2	230170620	230170761	-	ATTCGAGATTACGGTGAGCCCTTTCAGGAAGCAATGTGGTTGGACCTGGTTAAGGAAAGGCTGATTACaGAAATGTACACGGTGGCATGGTTTGTGCGAGACATGCGCCTGATGTTTCGCAACCATAAAACATTTTACAAG
EESNP	ENST00000389492.3_cds_5_L-232542970-G>A_EESNP	chr2	232542881	232543082	+	AGAATGGGGAGTGGGCCATCCAGCACCGACCAGCCAAGATGCTCCTGGACCCAGCGGCGCCAGCCCAGGAAGCAGGCCACCAGAAGGTaGTGTTCTACCTGCTCATCCAGCGCAAGCCCCTCTTCTACGTCATCAACATCATCGCCCCCTGTGTGCTCATCTCCTCTGTCGCCATCCTCATCCACTTCCTTCCTGCCAAGG
EESNP	ENST00000389492.3_cds_5_G-232543069-C>T_EESNP	chr2	232542881	232543082	+	AGAATGGGGAGTGGGCCATCCAGCACCGACCAGCCAAGATGCTCCTGGACCCAGCGGCGCCAGCCCAGGAAGCAGGCCACCAGAAGGTGGTGTTCTACCTGCTCATCCAGCGCAAGCCCCTCTTCTACGTCATCAACATCATCGCCCCCTGTGTGCTCATCTCCTCTGTCGCCATCCTCATCCACTTtCTTCCTGCCAAGG
EESNP	ENST00000389492.3_cds_8_L-232544384-G>A_EESNP	chr2	232544366	232544580	+	GTGTTCCTGAGGCTCTTaCCCCAGCTGCTGAGGATGCACGTTCGCCCGCTGGCCCCGGCAGCTGTGCAGGACACCCAGTCCCGGCTACAGAATGGCTCCTCGGGATGGTCGATCACAACTGGGGAGGAGGTGGCCCTCTGCCTGCCTCGCAGTGAACTCCTCTTCCAGCAGTGGCAGCGGCAAGGGCTGGTGGCGGCAGCGCTGGAGAAGCTAG
EESNP	ENST00000389492.3_cds_8_G-232544387-C>T_EESNP	chr2	232544366	232544580	+	GTGTTCCTGAGGCTCTTGCCtCAGCTGCTGAGGATGCACGTTCGCCCGCTGGCCCCGGCAGCTGTGCAGGACACCCAGTCCCGGCTACAGAATGGCTCCTCGGGATGGTCGATCACAACTGGGGAGGAGGTGGCCCTCTGCCTGCCTCGCAGTGAACTCCTCTTCCAGCAGTGGCAGCGGCAAGGGCTGGTGGCGGCAGCGCTGGAGAAGCTAG
EESNP	ENST00000389492.3_cds_8_L-232544390-G>A_EESNP	chr2	232544366	232544580	+	GTGTTCCTGAGGCTCTTGCCCCAaCTGCTGAGGATGCACGTTCGCCCGCTGGCCCCGGCAGCTGTGCAGGACACCCAGTCCCGGCTACAGAATGGCTCCTCGGGATGGTCGATCACAACTGGGGAGGAGGTGGCCCTCTGCCTGCCTCGCAGTGAACTCCTCTTCCAGCAGTGGCAGCGGCAAGGGCTGGTGGCGGCAGCGCTGGAGAAGCTAG
EESNP	ENST00000389492.3_cds_8_L-232544423-G>A_EESNP	chr2	232544366	232544580	+	GTGTTCCTGAGGCTCTTGCCCCAGCTGCTGAGGATGCACGTTCGCCCGCTGGCCCCaGCAGCTGTGCAGGACACCCAGTCCCGGCTACAGAATGGCTCCTCGGGATGGTCGATCACAACTGGGGAGGAGGTGGCCCTCTGCCTGCCTCGCAGTGAACTCCTCTTCCAGCAGTGGCAGCGGCAAGGGCTGGTGGCGGCAGCGCTGGAGAAGCTAG
EESNP	ENST00000389492.3_cds_8_L-232544429-T>A_EESNP	chr2	232544366	232544580	+	GTGTTCCTGAGGCTCTTGCCCCAGCTGCTGAGGATGCACGTTCGCCCGCTGGCCCCGGCAGCaGTGCAGGACACCCAGTCCCGGCTACAGAATGGCTCCTCGGGATGGTCGATCACAACTGGGGAGGAGGTGGCCCTCTGCCTGCCTCGCAGTGAACTCCTCTTCCAGCAGTGGCAGCGGCAAGGGCTGGTGGCGGCAGCGCTGGAGAAGCTAG
EESNP	ENST00000389492.3_cds_8_G-232544459-T>C_EESNP	chr2	232544366	232544580	+	GTGTTCCTGAGGCTCTTGCCCCAGCTGCTGAGGATGCACGTTCGCCCGCTGGCCCCGGCAGCTGTGCAGGACACCCAGTCCCGGCTACAGAAcGGCTCCTCGGGATGGTCGATCACAACTGGGGAGGAGGTGGCCCTCTGCCTGCCTCGCAGTGAACTCCTCTTCCAGCAGTGGCAGCGGCAAGGGCTGGTGGCGGCAGCGCTGGAGAAGCTAG
EESNP	ENST00000389492.3_cds_8_G-232544537-G>A_EESNP	chr2	232544366	232544580	+	GTGTTCCTGAGGCTCTTGCCCCAGCTGCTGAGGATGCACGTTCGCCCGCTGGCCCCGGCAGCTGTGCAGGACACCCAGTCCCGGCTACAGAATGGCTCCTCGGGATGGTCGATCACAACTGGGGAGGAGGTGGCCCTCTGCCTGCCTCGCAGTGAACTCCTCTTCCAGCAaTGGCAGCGGCAAGGGCTGGTGGCGGCAGCGCTGGAGAAGCTAG
EESNP	ENST00000389492.3_cds_8_L-232544561-G>A_EESNP	chr2	232544366	232544580	+	GTGTTCCTGAGGCTCTTGCCCCAGCTGCTGAGGATGCACGTTCGCCCGCTGGCCCCGGCAGCTGTGCAGGACACCCAGTCCCGGCTACAGAATGGCTCCTCGGGATGGTCGATCACAACTGGGGAGGAGGTGGCCCTCTGCCTGCCTCGCAGTGAACTCCTCTTCCAGCAGTGGCAGCGGCAAGGGCTGGTGGCaGCAGCGCTGGAGAAGCTAG
EESNP	ENST00000389492.3_cds_8_L-232544564-A>T_EESNP	chr2	232544366	232544580	+	GTGTTCCTGAGGCTCTTGCCCCAGCTGCTGAGGATGCACGTTCGCCCGCTGGCCCCGGCAGCTGTGCAGGACACCCAGTCCCGGCTACAGAATGGCTCCTCGGGATGGTCGATCACAACTGGGGAGGAGGTGGCCCTCTGCCTGCCTCGCAGTGAACTCCTCTTCCAGCAGTGGCAGCGGCAAGGGCTGGTGGCGGCtGCGCTGGAGAAGCTAG
EESNP	ENST00000373563.9_cds_13_L-232796106-T>C_EESNP	chr2	232796061	232796221	+	CAAGCTGAGAAAATGGTGGCTTATCTCCAAGACAGTGCACTAGAcGATGAAAGATTGGCATCAAAACTGCAAGAGCACAGAGCTAAAGGAGTGTCGATTCCATTGATGCATGAAGCAATGCAGAAGTGGTATTACAAAGATCCTCAGGGAGAAATTCAAG
EESNP	ENST00000253697.8_cds_14_L-14761487-G>C_EESNP	chr3	14761472	14761615	+	ATGTTTGCCGGGGGcAAGCTCATTTTTGGGGGCCGTGTTTTGAATGGATATGGCCTCAGCAAGCAGAATCTGCTGAAACAGATCTTCCGGTCTCAACAGGATTACAAGATGGGCTACTTCCTGCCGGATGACTACAAATTCAG
EESNP	ENST00000253697.8_cds_14_L-14761592-C>T_EESNP	chr3	14761472	14761615	+	ATGTTTGCCGGGGGGAAGCTCATTTTTGGGGGCCGTGTTTTGAATGGATATGGCCTCAGCAAGCAGAATCTGCTGAAACAGATCTTCCGGTCTCAACAGGATTACAAGATGGGCTACTTtCTGCCGGATGACTACAAATTCAG
EESNP	ENST00000253697.8_cds_14_G-14761598-G>A_EESNP	chr3	14761472	14761615	+	ATGTTTGCCGGGGGGAAGCTCATTTTTGGGGGCCGTGTTTTGAATGGATATGGCCTCAGCAAGCAGAATCTGCTGAAACAGATCTTCCGGTCTCAACAGGATTACAAGATGGGCTACTTCCTGCCaGATGACTACAAATTCAG
EESNP	ENST00000253693.7_cds_14_G-15241489-C>T_EESNP	chr3	15241452	15241588	+	TACTTGGGATGCTAAGCAAGGACCTGTGAAAGATGCtTATAGCCTGGCCAACAACCCCCAGTACAAACTGGAGGTGCAGTGTCCACAGGGGGGTGCTGCAGTTTGGGTTTTGCTTAGTAGACACATAACAGACAAG
EESNP	ENST00000383791.8_cds_6_L-15258994-C>T_EESNP	chr3	15258830	15259050	-	CAACTGAAAAAGACTGTGGATGACCTGCAGGCCAAACTGACCCTGGCAAAAGGCGAaTACAAGATGGCCCTGAAGAACCTGGAGATGATCTCAGATGAGATCCACGAGCGGCGGCGCTCCAGTGCCATGGGGCCTCGGGGATGCGGTGTTGGTGCTGAGGGCAGCAGCACATCTGTGGAGGATCTGCCAGGGAGCAAACCTGAGCCTGATGCCATTTCTG
EESNP	ENST00000295824.14_cds_9_L-19888634-T>G_EESNP	chr3	19888443	19888651	-	AAGGGAGATGGGATGATcGATAAAGACGAGCTGCAGGAAGCTTGTGACCAGGCCAACTTGAGTTTAGATGACAAGCTCCTGGACCAGCTATTTGACTACTGTGATGTGGATAATGATGGCTTCATTAACTATCTGGAATTCGCAAATTTTCTTAACTGGAAAGACAAAATGCTTCTTAAAGAGTATGAAGAGAGGGTCATTATTAAAG
EESNP	ENST00000383763.6_cds_1_L-32873829-G>T_EESNP	chr3	32873817	32873985	+	GTGCTGCACCTtTACTGTGACACTTGCTCTGTACCCATCTGTCGTGAGTGCACAATGGGCCGGCATGGGGGCCACAGCTTCATCTACCTCCAGGAGGCACTGCAGGACTCACGGGCACTCACCATCCAGCTGCTGGCAGATGCCCAGCAGGGACGACAGGCAATCCAG
EESNP	ENST00000383763.6_cds_1_G-32873847-T>C_EESNP	chr3	32873817	32873985	+	GTGCTGCACCTGTACTGTGACACTTGCTCcGTACCCATCTGTCGTGAGTGCACAATGGGCCGGCATGGGGGCCACAGCTTCATCTACCTCCAGGAGGCACTGCAGGACTCACGGGCACTCACCATCCAGCTGCTGGCAGATGCCCAGCAGGGACGACAGGCAATCCAG
EESNP	ENST00000383763.6_cds_1_L-32873913-G>A_EESNP	chr3	32873817	32873985	+	GTGCTGCACCTGTACTGTGACACTTGCTCTGTACCCATCTGTCGTGAGTGCACAATGGGCCGGCATGGGGGCCACAGCTTCATCTACCTCCAGGAaGCACTGCAGGACTCACGGGCACTCACCATCCAGCTGCTGGCAGATGCCCAGCAGGGACGACAGGCAATCCAG
EESNP	ENST00000333535.9_cds_19_G-38575317-G>A_EESNP	chr3	38575296	38575451	-	GCTGTGTCCGGCGCTGTCCCTGCTGTGCGGTGGACACCACACAGGCCCCAGGGAAGGTCTGGTGGCGGTTGCGCAAGACCTGCTACCACATCGTGGAGCACAGCTGGTTCGAGACATTCATCATCTTCATGATCtTACTCAGCAGTGGAGCGCTG
EESNP	ENST00000333535.9_cds_19_L-38575378-G>C_EESNP	chr3	38575296	38575451	-	GCTGTGTCCGGCGCTGTCCCTGCTGTGCGGTGGACACCACACAGGCCCCAGGGAAGGTCTGGTGGCGGTTGCGgAAGACCTGCTACCACATCGTGGAGCACAGCTGGTTCGAGACATTCATCATCTTCATGATCCTACTCAGCAGTGGAGCGCTG
EESNP	ENST00000423572.7_cds_17_G-38579478-C>T_EESNP	chr3	38579333	38579495	-	CAGGAATCCCAGCCTGTaTCCGGTGGCCCAGAGGCCCCTCCGGATTCCAGGACCTGGAGCCAGGTGTCAGCGACTGCCTCCTCTGAGGCCGAGGCCAGTGCATCTCAGGCCGACTGGCGGCAGCAGTGGAAAGCGGAACCCCAGGCCCCAGGGTGCGGTGAG
EESNP	ENST00000431162.6_cds_10_L-39125373-C>T_EESNP	chr3	39125331	39125532	+	GTGCTAATTTTCCTCCAAGCCCTCCTGATGTCCAGGAAGCAtAAGGGGGAGGAAGAGACCACAGCGCTCCTGAAGGAGGCAGTGGAGCTTCACTTCTCCAGCATGCAAGGCATCCCTCTTGGCTCTGAGTACTTTGAAAAGCTGGACCCGTACTTCCTGGTCTGCATTGCTAAGGAGTACTTGCTCTTCTGCCCCAAGCAG
EESNP	ENST00000431162.6_cds_10_L-39125379-G>A_EESNP	chr3	39125331	39125532	+	GTGCTAATTTTCCTCCAAGCCCTCCTGATGTCCAGGAAGCACAAGGGaGAGGAAGAGACCACAGCGCTCCTGAAGGAGGCAGTGGAGCTTCACTTCTCCAGCATGCAAGGCATCCCTCTTGGCTCTGAGTACTTTGAAAAGCTGGACCCGTACTTCCTGGTCTGCATTGCTAAGGAGTACTTGCTCTTCTGCCCCAAGCAG
EESNP	ENST00000431162.6_cds_23_G-39136959-T>C_EESNP	chr3	39136898	39137060	+	GCACATAGGGCAGCCCAACGAAGCCTTAAAGTTCCTGAACAAGGCACGCAAGGACAGCACcTGGGGCCAGAGCGCCATCTACCACATGGTGCAGATCTGTCTGAATCCAGACAACGAGGTTGTGGGCGGAGAGGCTTTTGAGAACCAGGGAGCTGAGAGCAA
EESNP	ENST00000232978.13_cds_11_L-42635316-A>G_EESNP	chr3	42635220	42635366	+	CGCTATCACACACCTCCAAGATCAAGATCCTGTTCTGAGTCAGATGATGATGACAGCAGTGAAACTCCTCCTCACTGGAAAGAGGAAATGCAGAGgTTAAGAGCATATAGACCACCTAGTGGAGAAAAATGGAGTAAAGGAGATAA
EESNP	ENST00000232978.13_cds_11_L-42635364-T>C_EESNP	chr3	42635220	42635366	+	CGCTATCACACACCTCCAAGATCAAGATCCTGTTCTGAGTCAGATGATGATGACAGCAGTGAAACTCCTCCTCACTGGAAAGAGGAAATGCAGAGATTAAGAGCATATAGACCACCTAGTGGAGAAAAATGGAGTAAAGGAGAcAA
EESNP	ENST00000416683.5_cds_10_L-46998798-G>T_EESNP	chr3	46998716	46998879	+	CCCGCAGCGGGAGCGCCCCCTGGCTGCTGACGACCTACGCACCGTGCAGACCTCCCTCCTGGGCCTGGCGAGGGAGTTCCTtGTGCGGAGTCTCTCAGCAGATGACGTGCAGGTCACGCAGACCATGCTGAGCTTTTTGGCGGCCACAGGCGATGACGGTCAG
EESNP	ENST00000416683.5_cds_10_L-46998867-C>T_EESNP	chr3	46998716	46998879	+	CCCGCAGCGGGAGCGCCCCCTGGCTGCTGACGACCTACGCACCGTGCAGACCTCCCTCCTGGGCCTGGCGAGGGAGTTCCTGGTGCGGAGTCTCTCAGCAGATGACGTGCAGGTCACGCAGACCATGCTGAGCTTTTTGGCGGCCACAGGtGATGACGGTCAG
EESNP	ENST00000416683.5_cds_10_L-46998873-C>T_EESNP	chr3	46998716	46998879	+	CCCGCAGCGGGAGCGCCCCCTGGCTGCTGACGACCTACGCACCGTGCAGACCTCCCTCCTGGGCCTGGCGAGGGAGTTCCTGGTGCGGAGTCTCTCAGCAGATGACGTGCAGGTCACGCAGACCATGCTGAGCTTTTTGGCGGCCACAGGCGATGAtGGTCAG
EESNP	ENST00000433753.4_cds_10_L-50274404-C>T_EESNP	chr3	50274362	50274582	+	TGCCCCAGCAAGACCTTTGGCACCTTCAGTTCCACCAAGGAtTTCCCAGACGATGTCATCCAGTTTGCGCGGAACCACCCCCTCATGTACAACTCTGTCCTGCCCACTGGGGGGCGCCCTCTTTTCCTACAAGTTGGAGCCAATTACACCTTCACTCAAATTGCCGCGGACCGGGTTGCAGCCGCTGACGGACACTATGACGTCCTCTTCATTGGCACAG
EESNP	ENST00000433753.4_cds_10_L-50274464-G>A_EESNP	chr3	50274362	50274582	+	TGCCCCAGCAAGACCTTTGGCACCTTCAGTTCCACCAAGGACTTCCCAGACGATGTCATCCAGTTTGCGCGGAACCACCCCCTCATGTACAACTCTGTCCTaCCCACTGGGGGGCGCCCTCTTTTCCTACAAGTTGGAGCCAATTACACCTTCACTCAAATTGCCGCGGACCGGGTTGCAGCCGCTGACGGACACTATGACGTCCTCTTCATTGGCACAG
EESNP	ENST00000433753.4_cds_10_L-50274479-C>T_EESNP	chr3	50274362	50274582	+	TGCCCCAGCAAGACCTTTGGCACCTTCAGTTCCACCAAGGACTTCCCAGACGATGTCATCCAGTTTGCGCGGAACCACCCCCTCATGTACAACTCTGTCCTGCCCACTGGGGGGCGtCCTCTTTTCCTACAAGTTGGAGCCAATTACACCTTCACTCAAATTGCCGCGGACCGGGTTGCAGCCGCTGACGGACACTATGACGTCCTCTTCATTGGCACAG
EESNP	ENST00000420323.7_cds_57_G-52388570-G>A_EESNP	chr3	52388417	52388609	+	CAAGCCCTGCTGGAGGCCCAGGATGACCTGGGGGTGACACAGAGGATCCTGGATGAGGCAAAACAGCGCCTTCGTGAGGTGGAGGACGGCATCGCCACAATGCAGGCTAAGTACCGGGAATGCATTACCAAGAAGGAGGAGCTGGAGCTGAAaTGTGAGCAGTGTGAGCAGCGGCTGGGCCGAGCTGGCAAG
EESNP	ENST00000273395.8_cds_12_L-113279894-G>A_EESNP	chr3	113279823	113280005	+	GCACCTCCTACAAGTTTCGAGTCCGGGCTCTGAACATGCTGGGGGAGAGCGAGCCCAGCGCCCCCTCTCGaCCCTACGTGGTGTCGGGCTACAGCGGTCGCGTGTACGAGAGGCCCGTGGCAGGTCCTTATATCACCTTCACGGATGCGGTCAATGAGACCACCATCATGCTCAAGTGGATG
EESNP	ENST00000273395.8_cds_12_L-113279924-C>T_EESNP	chr3	113279823	113280005	+	GCACCTCCTACAAGTTTCGAGTCCGGGCTCTGAACATGCTGGGGGAGAGCGAGCCCAGCGCCCCCTCTCGGCCCTACGTGGTGTCGGGCTACAGCGGTCGtGTGTACGAGAGGCCCGTGGCAGGTCCTTATATCACCTTCACGGATGCGGTCAATGAGACCACCATCATGCTCAAGTGGATG
EESNP	ENST00000273395.8_cds_12_G-113279945-A>G_EESNP	chr3	113279823	113280005	+	GCACCTCCTACAAGTTTCGAGTCCGGGCTCTGAACATGCTGGGGGAGAGCGAGCCCAGCGCCCCCTCTCGGCCCTACGTGGTGTCGGGCTACAGCGGTCGCGTGTACGAGAGGCCCGTGGCgGGTCCTTATATCACCTTCACGGATGCGGTCAATGAGACCACCATCATGCTCAAGTGGATG
EESNP	ENST00000466380.6_cds_4_G-119812814-G>C_EESNP	chr3	119812796	119812960	+	GTCTCTCTGCAGCTGCGcGGGGAGGATGGCAGTGTCTGGAACTACAAACCCCCAGCCGACAGTGGCGGGAAAGAGATCTTCTCCCTGCTGCCCCACATGGCTGACATGTCAACCTACATGTTCAAAGGCATCATCAGCTTTGCCAAAGTCATCTCCTACTTCAG
EESNP	ENST00000357599.8_cds_11_L-122921932-G>A_EESNP	chr3	122921914	122922122	-	AGTCGGGCACCATCCTGAAGGCGCTGTCCACGGCGAGCCGCAGCCTCCACGGCTGCTACCTGGAGGAGCTGCACGTGCTGCCCCCCGGGCGCCGCGAGCCCCTGCGCAGCCTGCGCATCCTGCACAGCGCCCGCGCGCTCTTCGTGGGGCTGAGAGACGGCGTCCTGCGGGTCCCACTGGAGAGGTGCGCtGCCTACCGCAGCCAGGG
EESNP	ENST00000357599.8_cds_11_L-122921958-G>A_EESNP	chr3	122921914	122922122	-	AGTCGGGCACCATCCTGAAGGCGCTGTCCACGGCGAGCCGCAGCCTCCACGGCTGCTACCTGGAGGAGCTGCACGTGCTGCCCCCCGGGCGCCGCGAGCCCCTGCGCAGCCTGCGCATCCTGCACAGCGCCCGCGCGCTCTTCGTGGGGCTGAGAGACGGCGTCtTGCGGGTCCCACTGGAGAGGTGCGCCGCCTACCGCAGCCAGGG
EESNP	ENST00000357599.8_cds_2_G-122948666-C>G_EESNP	chr3	122948505	122948709	-	GTCTTCTCCCCTGTCTGCCTCCCGGAGCTAGGACTGCAGAGGGcCCTATCATGGTGCTTGCAGGCCCCCTGGCTGTCTCGCTGTTGCTGCCCAGCCTCACACTGCTGGTGTCCCACCTCTCCAGCTCCCAGGATGTCTCCAGTGAGCCCAGCAGTGAGCAGCAGCTGTGCGCCCTTAGCAAGCACCCCACCGTGGCCTTTGAAG
EESNP	ENST00000462833.6_cds_13_G-123303058-G>C_EESNP	chr3	123303054	123303219	-	TTCACGTGCAACTCCAGGGACCTGCTGGGCTGCTTGGCACAGGAGCACAACATCAGCGCGAGCCAGGTCAACGCGTGTCACGTGGCGGAGTCGGCCGTCAACTACAGCCTGGGCGATGAGCAGGGCTTCTGTGGCAGCCCCTGGCCCAACTGCAACTTCCCgGAG
EESNP	ENST00000462833.6_cds_13_L-123303136-C>T_EESNP	chr3	123303054	123303219	-	TTCACGTGCAACTCCAGGGACCTGCTGGGCTGCTTGGCACAGGAGCACAACATCAGCGCGAGCCAGGTCAACGCGTGTCACGTaGCGGAGTCGGCCGTCAACTACAGCCTGGGCGATGAGCAGGGCTTCTGTGGCAGCCCCTGGCCCAACTGCAACTTCCCCGAG
EESNP	ENST00000291478.9_cds_22_L-124699972-T>C_EESNP	chr3	124699868	124700033	+	GTTCTCAGATCTGGCAGCAGTCAGTGGCTTCGACCTTGGACACTTACCTCGTCATCGAAGACCTTAGTCCCGGGTGTCCTTATCAGTTCAGAGTCAGTGCCAGcAACCCCTGGGGAATCAGCCTTCCCAGCGAGCCCTCGGAGTTTGTGCGACTTCCAGAATATG
EESNP	ENST00000291478.9_cds_22_G-124700032-T>C_EESNP	chr3	124699868	124700033	+	GTTCTCAGATCTGGCAGCAGTCAGTGGCTTCGACCTTGGACACTTACCTCGTCATCGAAGACCTTAGTCCCGGGTGTCCTTATCAGTTCAGAGTCAGTGCCAGTAACCCCTGGGGAATCAGCCTTCCCAGCGAGCCCTCGGAGTTTGTGCGACTTCCAGAATAcG
EESNP	ENST00000302649.4_cds_1_L-129975963-G>A_EESNP	chr3	129975816	129976027	+	ATGCCCGGCCCTTGGTTGCTGCTCGCTCTGGCTTTGACCCTGAACCTGACCGGTGTCCCCGGCGGCCGTGCTCAGCCAGAGGCGGCCCAGCAGGAGGCAGTGACGGCCGCGGAGCATCCGGGCCTGGATGACTTCCTGCGCCAGGTaGAGCGCCTCCTCTTCCTCCGGGAAAACATCCAGCGGCTGCAAGGGGACCAGGGTGAGCACTCCG
EESNP	ENST00000282903.10_cds_3_L-146110361-T>C_EESNP	chr3	146110284	146110448	-	CTTTGATGTCATATTTGCTGGTGGTCCAGAAGAAGTTCTAAAAAAATTCCAAAAGGCAAACCACAAAGTGGTCTTTGCAGCAGATGGgATTTTGTGGCCAGATAAAAGACTAGCAGACAAGTATCCTGTTGTGCACATTGGGAAACGCTATCTGAATTCAGGAG
EESNP	ENST00000354952.7_cds_7_G-146195178-T>C_EESNP	chr3	146195123	146195282	-	GTCAAATCCCTTGATGGCATATCCAACATCGGCAGTATTATCCGGAAGTGGAATGGTTTGTTATCAGCAATGGCAGATGCTGACCATTTTGACATTCACTTCCCgCTAGACCTGGATGTGAAGATGAAAGCCATGATTTTTGGAGCTTGCTTCCTCATT
EESNP	ENST00000354952.7_cds_7_L-146195280-G>C_EESNP	chr3	146195123	146195282	-	GTgAAATCCCTTGATGGCATATCCAACATCGGCAGTATTATCCGGAAGTGGAATGGTTTGTTATCAGCAATGGCAGATGCTGACCATTTTGACATTCACTTCCCACTAGACCTGGATGTGAAGATGAAAGCCATGATTTTTGGAGCTTGCTTCCTCATT
EESNP	ENST00000284483.12_cds_11_L-171157522-G>A_EESNP	chr3	171157459	171157664	-	CTCCATCCTGAATCTGCCAGGGGAGTCGACGCTGCGGAGGGACTTTCTGAGGCTGCAGCTGGCCAACAAGGAGCGTTCTGAGGCCCTACGGAGGCAGCAGCTGGAGCAGCAGCAGCGGGAGAATGAGGAGCACAAGCGGCAGtTGCTGGCCGAGCGTCAGAAGCGCATCGAGGAGCAGAAAGAGCAGAGGCGGCGGCTGGAGGAG
EESNP	ENST00000284483.12_cds_11_L-171157562-C>T_EESNP	chr3	171157459	171157664	-	CTCCATCCTGAATCTGCCAGGGGAGTCGACGCTGCGGAGGGACTTTCTGAGGCTGCAGCTGGCCAACAAGGAGCGTTCTGAGGCCCTACGGAGGCAGCAGCTaGAGCAGCAGCAGCGGGAGAATGAGGAGCACAAGCGGCAGCTGCTGGCCGAGCGTCAGAAGCGCATCGAGGAGCAGAAAGAGCAGAGGCGGCGGCTGGAGGAG
EESNP	ENST00000284483.12_cds_11_L-171157625-C>T_EESNP	chr3	171157459	171157664	-	CTCCATCCTGAATCTGCCAGGGGAGTCGACGCTGCGGAGaGACTTTCTGAGGCTGCAGCTGGCCAACAAGGAGCGTTCTGAGGCCCTACGGAGGCAGCAGCTGGAGCAGCAGCAGCGGGAGAATGAGGAGCACAAGCGGCAGCTGCTGGCCGAGCGTCAGAAGCGCATCGAGGAGCAGAAAGAGCAGAGGCGGCGGCTGGAGGAG
EESNP	ENST00000351298.9_cds_13_L-171688796-C>A_EESNP	chr3	171688675	171688876	-	GTGATGAGACACCCGGATCATGTGTCATCCACCGTCTATTTGTGGGCTCACCATGAGAAGCTTGTCATCATTGACCAATCtGTGGCCTTTGTGGGAGGGATTGACCTGGCCTATGGAAGGTGGGACGACAATGAGCACAGACTCACAGACGTGGGCAGTGTGAAGCGGGTCACTTCAGGACCGTCTCTGGGTTCCCTCCCA
EESNP	ENST00000351298.9_cds_13_L-171688850-T>C_EESNP	chr3	171688675	171688876	-	GTGATGAGACACCCGGATCATGTGTCgTCCACCGTCTATTTGTGGGCTCACCATGAGAAGCTTGTCATCATTGACCAATCGGTGGCCTTTGTGGGAGGGATTGACCTGGCCTATGGAAGGTGGGACGACAATGAGCACAGACTCACAGACGTGGGCAGTGTGAAGCGGGTCACTTCAGGACCGTCTCTGGGTTCCCTCCCA
EESNP	ENST00000311417.7_cds_3_L-179027669-C>T_EESNP	chr3	179027645	179027812	-	ATGGGCTCCTTTAAGCCAGGAGGCCGAGTGATCCTGGCCACGGAGAATGATTACTGTAAGCTCTGTGATGCCTCCTTCAGTTCCCCAGCTGTGGCTCAGGCTCACTATCAAGGGAAGAATCATGCCAAGAGGCTGCGGCTGGCaGAAGCTCAGAGTAACTCATTCTC
EESNP	ENST00000311417.7_cds_3_L-179027699-C>G_EESNP	chr3	179027645	179027812	-	ATGGGCTCCTTTAAGCCAGGAGGCCGAGTGATCCTGGCCACGGAGAATGATTACTGTAAGCTCTGTGATGCCTCCTTCAGTTCCCCAGCTGTGGCTCAGGCTCACTATCAAGGcAAGAATCATGCCAAGAGGCTGCGGCTGGCGGAAGCTCAGAGTAACTCATTCTC
EESNP	ENST00000311417.7_cds_3_L-179027723-A>G_EESNP	chr3	179027645	179027812	-	ATGGGCTCCTTTAAGCCAGGAGGCCGAGTGATCCTGGCCACGGAGAATGATTACTGTAAGCTCTGTGATGCCTCCTTCAGTTCCCCAGCcGTGGCTCAGGCTCACTATCAAGGGAAGAATCATGCCAAGAGGCTGCGGCTGGCGGAAGCTCAGAGTAACTCATTCTC
EESNP	ENST00000311417.7_cds_3_G-179027741-G>A_EESNP	chr3	179027645	179027812	-	ATGGGCTCCTTTAAGCCAGGAGGCCGAGTGATCCTGGCCACGGAGAATGATTACTGTAAGCTCTGTGATGCtTCCTTCAGTTCCCCAGCTGTGGCTCAGGCTCACTATCAAGGGAAGAATCATGCCAAGAGGCTGCGGCTGGCGGAAGCTCAGAGTAACTCATTCTC
EESNP	ENST00000263966.8_cds_16_L-179761164-G>A_EESNP	chr3	179761111	179761255	+	CATCAGACATCGATGAGTCATCAGTGATGCAGCTGGCCGAGATGGGTTTCCCaCTGGAAGCATGTCGCAAGGCTGTGTACTTCACTGGAAATATGGGCGCCGAGGTGGCCTTCAACTGGATCATTGTTCACATGGAAGAGCCAG
EESNP	ENST00000263966.8_cds_16_L-179761165-C>T_EESNP	chr3	179761111	179761255	+	CATCAGACATCGATGAGTCATCAGTGATGCAGCTGGCCGAGATGGGTTTCCCGtTGGAAGCATGTCGCAAGGCTGTGTACTTCACTGGAAATATGGGCGCCGAGGTGGCCTTCAACTGGATCATTGTTCACATGGAAGAGCCAG
EESNP	ENST00000263966.8_cds_16_L-179761200-A>T_EESNP	chr3	179761111	179761255	+	CATCAGACATCGATGAGTCATCAGTGATGCAGCTGGCCGAGATGGGTTTCCCGCTGGAAGCATGTCGCAAGGCTGTGTACTTCACTGGtAATATGGGCGCCGAGGTGGCCTTCAACTGGATCATTGTTCACATGGAAGAGCCAG
EESNP	ENST00000342981.8_cds_24_L-184327961-G>C_EESNP	chr3	184327829	184328002	+	GAGGCAGTCCAGTGCGTGCAGGAGCTGGCCTCACCCTCCTTGCTCTTCATCTTTGTACGGCATGGTGTCGAGTCTACGCTGGAGCGCAGTGCCATTGCTCGTGAGCATATGGGGCAGCTGCTGCACCAGCTcCTCTGTGCTGGGCATCTGTCTACTGCTCAGTACTACCAAGG
EESNP	ENST00000342981.8_cds_24_L-184327976-T>C_EESNP	chr3	184327829	184328002	+	GAGGCAGTCCAGTGCGTGCAGGAGCTGGCCTCACCCTCCTTGCTCTTCATCTTTGTACGGCATGGTGTCGAGTCTACGCTGGAGCGCAGTGCCATTGCTCGTGAGCATATGGGGCAGCTGCTGCACCAGCTGCTCTGTGCTGGGCAcCTGTCTACTGCTCAGTACTACCAAGG
EESNP	ENST00000342981.8_cds_24_L-184327979-G>C_EESNP	chr3	184327829	184328002	+	GAGGCAGTCCAGTGCGTGCAGGAGCTGGCCTCACCCTCCTTGCTCTTCATCTTTGTACGGCATGGTGTCGAGTCTACGCTGGAGCGCAGTGCCATTGCTCGTGAGCATATGGGGCAGCTGCTGCACCAGCTGCTCTGTGCTGGGCATCTcTCTACTGCTCAGTACTACCAAGG
EESNP	ENST00000340957.9_cds_3_L-184342079-G>T_EESNP	chr3	184342065	184342248	+	GTATTTCCCAGGTtGTGAAGGACCACGTGACCAAGCCTACCGCCATGGCCCAGGGCCGAGTGGCTCACCTCATTGAGTGGAAGGGCTGGAGCAAGCCGAGTGACTCACCTGCTGCCCTGGAATCAGCCTTTTCCTCCTATTCAGACCTCAGCGAGGGCGAACAAGAGGCTCGCTTTGCAGCAG
EESNP	ENST00000361908.8_cds_24_L-193662899-T>C_EESNP	chr3	193662821	193662962	+	TGTGTTCACAATGAAACCAAGAATGAATTGGAGAAGATGTTGAAATGTAATGAGGAGCACCCAGCTTATCTTGCAAGcGATGAAATAACCACAGTCCGGAAGAACCTTGAATCCCGAGGAGTAGAAGTAGATCCAAGCTTG
EESNP	ENST00000361908.8_cds_24_L-193662920-G>A_EESNP	chr3	193662821	193662962	+	TGTGTTCACAATGAAACCAAGAATGAATTGGAGAAGATGTTGAAATGTAATGAGGAGCACCCAGCTTATCTTGCAAGTGATGAAATAACCACAGTCCGaAAGAACCTTGAATCCCGAGGAGTAGAAGTAGATCCAAGCTTG
EESNP	ENST00000346145.8_cds_22_L-195748922-C>T_EESNP	chr3	195748901	195749064	-	TGAACGTGAGCACGCTGAAGGCTTACTTCAGATGCGATGGCTACAAGGGCTACGACCTGGTCTACAGCCCCCAGAGCGGCTTCACCTGCGTGTCCCCGTGCAGTAGGGGCTACTGTGACCATGGAGGCCAGTGCCAGCACCTaCCCAGTGGGCCCCGCTGCAG
EESNP	ENST00000346145.8_cds_22_L-195748925-G>A_EESNP	chr3	195748901	195749064	-	TGAACGTGAGCACGCTGAAGGCTTACTTCAGATGCGATGGCTACAAGGGCTACGACCTGGTCTACAGCCCCCAGAGCGGCTTCACCTGCGTGTCCCCGTGCAGTAGGGGCTACTGTGACCATGGAGGCCAGTGCCAGCAtCTGCCCAGTGGGCCCCGCTGCAG
EESNP	ENST00000346145.8_cds_22_L-195748979-G>A_EESNP	chr3	195748901	195749064	-	TGAACGTGAGCACGCTGAAGGCTTACTTCAGATGCGATGGCTACAAGGGCTACGACCTGGTCTACAGCCCCCAGAGCGGCTTCACtTGCGTGTCCCCGTGCAGTAGGGGCTACTGTGACCATGGAGGCCAGTGCCAGCACCTGCCCAGTGGGCCCCGCTGCAG
EESNP	ENST00000273695.4_cds_1_G-196327393-G>A_EESNP	chr3	196327389	196327590	-	ATGGTGTCCTCTCCCTGCACGCAGGCAAGCTCACGGACTTGCTCCCGTATCCTGGGACTGAGCCTTGGGACTGCAGCCCTGTTTGCTGCTGGGGCCAACGTGGCACTCCTCCTTCCTAACTGGGATGTCACCTACCTGTTGAGGGGCCTCCTTGGCAGGCATGCCATGCTGGGAACTGGGCTCTGGGGAGGAGGCCTtATG
EESNP	ENST00000314167.9_cds_19_L-868621-C>T_EESNP	chr4	868538	868685	-	GGAAGCCGGAGCTTCCCCGGCAGCCTGGCTCCACGGCTCAGTATGATGCTGGGGCAGGGTCCCCaGAAGCCGAACCCACAGACTCTGACTCACCGCCAAGCAGCAGCGCGGACGCCAGTCGCTTCCTGCACACGCTGGACTGGCAGG
EESNP	ENST00000273814.8_cds_17_L-962480-C>T_EESNP	chr4	962434	962613	-	GGAATGACCTTGGTCGAGTCCTCCGCTGGGGGGCGGGCTACAGCGGCGAGGACCCGTTCTCCGTACTGCTGTCTGTGGACGAGGCCGACGCCGTGCTCATGGACCGCTGGACCATCCTGCTGGATGCCCACGAaGCTGGCAGTGCAGAGAACGACACGGCAGACGCAGAGCCCCCCAAG
EESNP	ENST00000247933.9_cds_7_L-1002440-T>C_EESNP	chr4	1002268	1002485	+	GTCATCGCGCAGCATCAGAACCTGCTACTGGCCAACACCACCTCCGCCTTCCCCTACGCGCTCCTGAGCAACGACAATGCCTTCCTGAGCTACCACCCGCACCCCTTCGCGCAGCGCACGCTCACCGCGCGCTTCCAGGTCAACAACACCCGCCCGCCGCACGTGCAGCTGcTGCGCAAGCCGGTGCTCACGGCCATGGGGCTGCTGGCGCTGCTGG
EESNP	ENST00000247933.9_cds_7_L-1002445-C>G_EESNP	chr4	1002268	1002485	+	GTCATCGCGCAGCATCAGAACCTGCTACTGGCCAACACCACCTCCGCCTTCCCCTACGCGCTCCTGAGCAACGACAATGCCTTCCTGAGCTACCACCCGCACCCCTTCGCGCAGCGCACGCTCACCGCGCGCTTCCAGGTCAACAACACCCGCCCGCCGCACGTGCAGCTGTTGCGgAAGCCGGTGCTCACGGCCATGGGGCTGCTGGCGCTGCTGG
EESNP	ENST00000324666.9_cds_2_L-2631013-C>T_EESNP	chr4	2631004	2631169	+	ATGAAGGTtCGCCTGCTCCGGCAGCTGTCGGCTGCGGCCAAGGTGAAGGCACCATCTGGCCTGCAGGGCCCGCCGCAAGCGCACCAGTTCATCTCCCTCCTGCTTGAGGAGTACGGCGCCCTCTGCCAGGCCGCACGCTCCATCAGCACCTTCCTTGGCACTCTG
EESNP	ENST00000324666.9_cds_2_L-2631058-A>G_EESNP	chr4	2631004	2631169	+	ATGAAGGTCCGCCTGCTCCGGCAGCTGTCGGCTGCGGCCAAGGTGAAGGCACCgTCTGGCCTGCAGGGCCCGCCGCAAGCGCACCAGTTCATCTCCCTCCTGCTTGAGGAGTACGGCGCCCTCTGCCAGGCCGCACGCTCCATCAGCACCTTCCTTGGCACTCTG
EESNP	ENST00000324666.9_cds_2_L-2631127-C>G_EESNP	chr4	2631004	2631169	+	ATGAAGGTCCGCCTGCTCCGGCAGCTGTCGGCTGCGGCCAAGGTGAAGGCACCATCTGGCCTGCAGGGCCCGCCGCAAGCGCACCAGTTCATCTCCCTCCTGCTTGAGGAGTACGGCGCCCTgTGCCAGGCCGCACGCTCCATCAGCACCTTCCTTGGCACTCTG
EESNP	ENST00000324666.9_cds_2_G-2631136-C>G_EESNP	chr4	2631004	2631169	+	ATGAAGGTCCGCCTGCTCCGGCAGCTGTCGGCTGCGGCCAAGGTGAAGGCACCATCTGGCCTGCAGGGCCCGCCGCAAGCGCACCAGTTCATCTCCCTCCTGCTTGAGGAGTACGGCGCCCTCTGCCAGGCgGCACGCTCCATCAGCACCTTCCTTGGCACTCTG
EESNP	ENST00000345167.10_cds_12_G-3037424-G>A_EESNP	chr4	3037373	3037511	+	CCTCATGCCGTTTACTGTAAGGACGTCCTGGATATCGAGCAGTTCTCGGTaGTGAAAGGGATCTACCTGGACACCGCAGATGAAGACTTCTATGCTCGGTTTGCTACCGGGTGTGTCTCCATCCCCTGGCAGAATGAG
EESNP	ENST00000345167.10_cds_12_L-3037440-C>T_EESNP	chr4	3037373	3037511	+	CCTCATGCCGTTTACTGTAAGGACGTCCTGGATATCGAGCAGTTCTCGGTGGTGAAAGGGATCTACtTGGACACCGCAGATGAAGACTTCTATGCTCGGTTTGCTACCGGGTGTGTCTCCATCCCCTGGCAGAATGAG
EESNP	ENST00000345167.10_cds_12_L-3037496-C>A_EESNP	chr4	3037373	3037511	+	CCTCATGCCGTTTACTGTAAGGACGTCCTGGATATCGAGCAGTTCTCGGTGGTGAAAGGGATCTACCTGGACACCGCAGATGAAGACTTCTATGCTCGGTTTGCTACCGGGTGTGTCTCCATaCCCTGGCAGAATGAG
EESNP	ENST00000315782.6_cds_2_L-8604049-C>T_EESNP	chr4	8603975	8604188	+	GAGGCCTGGAGGCTGACGAGGCACTGCCCTCAGGGCTGCCGCCCACCTTCATCCGCTTCAGCCACCACTCCTAtGCCCAGATGGTGCGTGTGCTGAGGCGGACGGCCTCCCGCTGCGCCCACGTGGCCAGGACCTACAGCATCGGGCGCAGCTTCGACGGCAGGGAGCTGCTGGTCATCGAGTTCTCCAGCCGCCCCGGCCAGCACGAGCTGA
EESNP	ENST00000315782.6_cds_2_L-8604100-G>A_EESNP	chr4	8603975	8604188	+	GAGGCCTGGAGGCTGACGAGGCACTGCCCTCAGGGCTGCCGCCCACCTTCATCCGCTTCAGCCACCACTCCTACGCCCAGATGGTGCGTGTGCTGAGGCGGACGGCCTCCCGCTGCGCCCACGTaGCCAGGACCTACAGCATCGGGCGCAGCTTCGACGGCAGGGAGCTGCTGGTCATCGAGTTCTCCAGCCGCCCCGGCCAGCACGAGCTGA
EESNP	ENST00000382103.7_cds_6_G-25145113-T>G_EESNP	chr4	25145003	25145133	-	GGGGCTCGAGTTGGTAGAATcGATGCTTTTGTTCAGAGCTTGGACAAAAATTTTATGGTTCCAGTAGGTGGTGCTATAATTGCTGGCTTTAATGATTCATTCATTCAGGAAATCAGCAAGATGTATCCAG
EESNP	ENST00000273857.9_cds_4_L-47744445-G>T_EESNP	chr4	47744401	47744583	-	TCATGGACTCCTGCCCTGTAGGTCCTTCTGTGAGGCTGCAAAAGAAGGCTGTGAATCAGTCCTGGGGATGGTGAATTACTCCTGGCCGGATTTCCTCAGATGCTCCCAGTTTAGAAACCAAACTGAAAGCAGCAATGTaAGCAGAATTTGCTTCTCACCTCAGCAGGAAAACGGAAAGCAAT
EESNP	ENST00000264312.12_cds_6_L-48851836-A>G_EESNP	chr4	48851805	48851992	+	GCACTATTATCAAAAGTCAAAATATGACTCgAGTGTGAGTGGTCAATCATCTTTTGTGACATCCCCAGCAGCAGACAACATAGAAATGCTTCCTCATTATGAGCCAATTCCATTCAGTTCTTCTATGAATGAATCTGCTCCCACTGGTATTACTGATCATATTGTCCAAGGTAGAAACTTCTCTTGA
EESNP	ENST00000226432.9_cds_11_L-49032632-C>G_EESNP	chr4	49032565	49032715	+	GATTATGGCTTTGTCAAGATACCCAATTGTGAAATCTGAGCATCACCTTCTTCCGTCACCAGAGGGgGAGATCGCACCAGCCATCACATTGACCGTTAACATTTCGGGCAAGCTGGTGGATTTTGTCGTGACACACTTTGGGAACCACGA
EESNP	ENST00000226432.9_cds_11_G-49032638-C>T_EESNP	chr4	49032565	49032715	+	GATTATGGCTTTGTCAAGATACCCAATTGTGAAATCTGAGCATCACCTTCTTCCGTCACCAGAGGGCGAGATtGCACCAGCCATCACATTGACCGTTAACATTTCGGGCAAGCTGGTGGATTTTGTCGTGACACACTTTGGGAACCACGA
EESNP	ENST00000226432.9_cds_11_L-49032659-C>T_EESNP	chr4	49032565	49032715	+	GATTATGGCTTTGTCAAGATACCCAATTGTGAAATCTGAGCATCACCTTCTTCCGTCACCAGAGGGCGAGATCGCACCAGCCATCACATTGACtGTTAACATTTCGGGCAAGCTGGTGGATTTTGTCGTGACACACTTTGGGAACCACGA
EESNP	ENST00000226432.9_cds_11_G-49032692-C>T_EESNP	chr4	49032565	49032715	+	GATTATGGCTTTGTCAAGATACCCAATTGTGAAATCTGAGCATCACCTTCTTCCGTCACCAGAGGGCGAGATCGCACCAGCCATCACATTGACCGTTAACATTTCGGGCAAGCTGGTGGATTTTGTtGTGACACACTTTGGGAACCACGA
EESNP	ENST00000257287.5_cds_7_L-55965709-G>A_EESNP	chr4	55965643	55965859	+	GTTGACTTTCTTCAGCAAGCTAATAAAGACCTGGAGAAGCGTATACGAGAGCTTATGGAAACCAAaGAAACAGTGACATCTGAAGTCGTTAATTTAAGTAACAAAAATGAAAAACTCTGCCAAGAATTAACTGAAATAGATCAGTTAGCACAGCAGTTGGAAAGACATAAAGAAGAAGTGCTTGAGACTGCTGATAAAGAGCTTGGGGAAGCAAAG
EESNP	ENST00000257287.5_cds_7_G-55965724-T>G_EESNP	chr4	55965643	55965859	+	GTTGACTTTCTTCAGCAAGCTAATAAAGACCTGGAGAAGCGTATACGAGAGCTTATGGAAACCAAGGAAACAGTGACATCgGAAGTCGTTAATTTAAGTAACAAAAATGAAAAACTCTGCCAAGAATTAACTGAAATAGATCAGTTAGCACAGCAGTTGGAAAGACATAAAGAAGAAGTGCTTGAGACTGCTGATAAAGAGCTTGGGGAAGCAAAG
EESNP	ENST00000257287.5_cds_7_L-55965850-G>A_EESNP	chr4	55965643	55965859	+	GTTGACTTTCTTCAGCAAGCTAATAAAGACCTGGAGAAGCGTATACGAGAGCTTATGGAAACCAAGGAAACAGTGACATCTGAAGTCGTTAATTTAAGTAACAAAAATGAAAAACTCTGCCAAGAATTAACTGAAATAGATCAGTTAGCACAGCAGTTGGAAAGACATAAAGAAGAAGTGCTTGAGACTGCTGATAAAGAGCTTGGaGAAGCAAAG
EESNP	ENST00000307808.10_cds_9_L-87108201-C>A_EESNP	chr4	87108158	87108315	+	TGCTCCACAGTCCCTTCCAGAACCAGTGGCATCAGCACATTCaAGCAGTGCAGAGTCAGAAAGCACCAGTGACTCAGACAGTTCCTCAGACTCAGAGAGCGAGAGCAGTTCAAGTGACAGCGAAGAAAATGAGCCCCTAGAAACCCCAGCTCCGGAG
EESNP	ENST00000307808.10_cds_9_G-87108216-A>G_EESNP	chr4	87108158	87108315	+	TGCTCCACAGTCCCTTCCAGAACCAGTGGCATCAGCACATTCCAGCAGTGCAGAGTCgGAAAGCACCAGTGACTCAGACAGTTCCTCAGACTCAGAGAGCGAGAGCAGTTCAAGTGACAGCGAAGAAAATGAGCCCCTAGAAACCCCAGCTCCGGAG
EESNP	ENST00000317968.9_cds_2_L-94523732-T>C_EESNP	chr4	94523723	94523875	+	CTAAAAGAcGGCGGCAAGGCAGCCCAGGCAAATGTAAGAATAGGCGATGTGGTTCTCAGCATTGATGGAATAAATGCACAAGGAATGACTCATCTTGAAGCCCAGAATAAGATTAAGGGTTGTACAGGCTCTTTGAATATGACTCTGCAAAG
EESNP	ENST00000394931.1_cds_4_L-95125043-C>T_EESNP	chr4	95124982	95125121	+	GTATAAAAGACAAGAAACCAGACCTCGATACAGCATTGGGTTAGAACAGGATGAAACTTAtATTCCTCCTGGAGAATCCCTGAGAGACTTAATTGAGCAGTCTCAGAGCTCAGGAAGTGGATCAGGCCTCCCTCTGCTG
EESNP	ENST00000394931.1_cds_4_L-95125094-A>G_EESNP	chr4	95124982	95125121	+	GTATAAAAGACAAGAAACCAGACCTCGATACAGCATTGGGTTAGAACAGGATGAAACTTACATTCCTCCTGGAGAATCCCTGAGAGACTTAATTGAGCAGTCTCAGAGCTCgGGAAGTGGATCAGGCCTCCCTCTGCTG
EESNP	ENST00000265174.5_cds_7_G-107654884-C>T_EESNP	chr4	107654694	107654900	-	GAGGTGTCATTAACTTaTCAGTACCTATAGTTCTGACTGCGACTCATGAAGATAAAGAGAGGCTGGACGGCTGTACAGCATTTGCTCTGATGTATGAGGGCCGCCGTGTGGCCATTCTTCGCAATCCAGAGTTTTTTGAGCACAGGAAAGAGGAGCGCTGTGCCAGACAGTGGGGAACGACATGCAAGAACCACCCCTATATTAAG
EESNP	ENST00000388738.8_cds_22_L-122224509-T>A_EESNP	chr4	122224497	122224677	+	CAGCGACCCCCaGTGGATGAAGTACTCAGGGAAGGTCACATCAATTTGTCAGGTCTCCAGCTGAGAGCACACGCTATGTTCTCAGCAGAAGGTCTTCCTTTGGGAAGCGATTCCTTAGAATACGCATGGTTAATTGATGTGCAGGCTGGAAGTCTTACAGCTAAGGTCACAGCACCACAG
EESNP	ENST00000388738.8_cds_22_L-122224596-T>A_EESNP	chr4	122224497	122224677	+	CAGCGACCCCCTGTGGATGAAGTACTCAGGGAAGGTCACATCAATTTGTCAGGTCTCCAGCTGAGAGCACACGCTATGTTCTCAGCAGAAGGTCTTCCaTTGGGAAGCGATTCCTTAGAATACGCATGGTTAATTGATGTGCAGGCTGGAAGTCTTACAGCTAAGGTCACAGCACCACAG
EESNP	ENST00000270861.10_cds_12_L-127893800-A>G_EESNP	chr4	127893733	127893881	+	AAAACCTGGTAGTACTAGTTCACCTAAGGCCTTATCACCTCCTCCTTCTGTGGATTCAAATTACCCgACGAGAGAGAGAGCATCTTTCAACAGAATGGTCATGCATAGTGCTGCTTCTCCAACACAGGCACCAATCCTTAATCCCTCT
EESNP	ENST00000357115.9_cds_53_L-150302695-C>T_EESNP	chr4	150302624	150302792	-	GAAGATTGATCCAAGTGGTGTTTGGCCATTGGGATGTCGTCACTTGCCTTGCTCGTTCTGAGTCATATATTGGGGGAAATTGCTACATTCTCTCAGGaTCACGTGATGCAACTCTTTTGCTGTGGTATTGGAATGGAAAATGCAGTGGGATTGGAGATAACCCAGGCA
EESNP	ENST00000357115.9_cds_53_L-150302755-G>A_EESNP	chr4	150302624	150302792	-	GAAGATTGATCCAAGTGGTGTTTGGCCATTGGGATGTtGTCACTTGCCTTGCTCGTTCTGAGTCATATATTGGGGGAAATTGCTACATTCTCTCAGGGTCACGTGATGCAACTCTTTTGCTGTGGTATTGGAATGGAAAATGCAGTGGGATTGGAGATAACCCAGGCA
EESNP	ENST00000357115.9_cds_53_L-150302755-G>C_EESNP	chr4	150302624	150302792	-	GAAGATTGATCCAAGTGGTGTTTGGCCATTGGGATGTgGTCACTTGCCTTGCTCGTTCTGAGTCATATATTGGGGGAAATTGCTACATTCTCTCAGGGTCACGTGATGCAACTCTTTTGCTGTGGTATTGGAATGGAAAATGCAGTGGGATTGGAGATAACCCAGGCA
EESNP	ENST00000357115.9_cds_50_L-150321225-C>T_EESNP	chr4	150321190	150321383	-	TATCTCCTCCTGCAGAGTCCATTGATGTTCACAGACAAAGCCCAGCAGGATGTTATCATGGTCCTCAAGTTTCCCTCCAACTCCCCTGTTACTCACGTGGCAGCCAACACCCAGCCTGGTTTGGCAACTCCCGCTGTGATCACAGTCACTGCTAACAGaTTATTTGCGGTGAACAAATGGCACAACCTTCCTG
EESNP	ENST00000357115.9_cds_50_G-150321252-G>A_EESNP	chr4	150321190	150321383	-	TATCTCCTCCTGCAGAGTCCATTGATGTTCACAGACAAAGCCCAGCAGGATGTTATCATGGTCCTCAAGTTTCCCTCCAACTCCCCTGTTACTCACGTGGCAGCCAACACCCAGCCTGGTTTGGCAACTCCtGCTGTGATCACAGTCACTGCTAACAGGTTATTTGCGGTGAACAAATGGCACAACCTTCCTG
EESNP	ENST00000357115.9_cds_50_L-150321288-G>A_EESNP	chr4	150321190	150321383	-	TATCTCCTCCTGCAGAGTCCATTGATGTTCACAGACAAAGCCCAGCAGGATGTTATCATGGTCCTCAAGTTTCCCTCCAACTCCCCTGTTACTCAtGTGGCAGCCAACACCCAGCCTGGTTTGGCAACTCCCGCTGTGATCACAGTCACTGCTAACAGGTTATTTGCGGTGAACAAATGGCACAACCTTCCTG
EESNP	ENST00000360578.7_cds_3_L-665141-G>A_EESNP	chr5	665101	665296	-	AAAGCCATCTCGTCGCCCACAGTGTCGAGGCTCACGGACACCACCAAGTTCACGGGCTCCCACAAGGAGCGCTTCGACCCCTCTGGCAAGGGCAAGGGCAAGGCTGGCCGCGTGGATCTGGTGGACGAGTCAGGCTATGTGTCCGGCTACAAGCAtGCAGGCACCTACGACCAGAAGGTGCAAGGGGGCAAGTAG
EESNP	ENST00000360578.7_cds_3_L-665159-A>G_EESNP	chr5	665101	665296	-	AAAGCCATCTCGTCGCCCACAGTGTCGAGGCTCACGGACACCACCAAGTTCACGGGCTCCCACAAGGAGCGCTTCGACCCCTCTGGCAAGGGCAAGGGCAAGGCTGGCCGCGTGGATCTGGTGGACGAGTCAGGCTAcGTGTCCGGCTACAAGCACGCAGGCACCTACGACCAGAAGGTGCAAGGGGGCAAGTAG
EESNP	ENST00000324642.4_cds_3_G-1235593-C>T_EESNP	chr5	1235480	1235662	+	GGTTTGTGGAGGAGTGCCAGGGCAGCAGCGCCGTGAGCTACTTCTGGTACCGGCAGACACTGAACATCACAGCCGACATCAATGACAGTGGCTCCATCCAGTGGTGGCTGCTtATCTGCTTGGCAGCCTCCTGGGCAGTCGTGTACATGTGTGTCATCAGGGGCATTGAGACTACAGGGAAG
EESNP	ENST00000324642.4_cds_3_L-1235626-C>T_EESNP	chr5	1235480	1235662	+	GGTTTGTGGAGGAGTGCCAGGGCAGCAGCGCCGTGAGCTACTTCTGGTACCGGCAGACACTGAACATCACAGCCGACATCAATGACAGTGGCTCCATCCAGTGGTGGCTGCTCATCTGCTTGGCAGCCTCCTGGGCAGTCGTGTAtATGTGTGTCATCAGGGGCATTGAGACTACAGGGAAG
EESNP	ENST00000264668.6_cds_13_L-7897152-A>G_EESNP	chr5	7897064	7897247	+	AAAAGAGCTCAGACATTTCCTTAAGCATGGGATCTTAACTCATCTAAAGGTTTCCTTCTCAAGAGATGCTCCTGTTGGGGAGGAGGAgGCCCCAGCAAAGTATGTGCAAGACAACATCCAGCTTCATGGCCAGCAGGTGGCGAGAATCCTCCTCCAGGAGAACGGCCATATTTATGTGTGTGG
EESNP	ENST00000264668.6_cds_13_L-7897206-G>A_EESNP	chr5	7897064	7897247	+	AAAAGAGCTCAGACATTTCCTTAAGCATGGGATCTTAACTCATCTAAAGGTTTCCTTCTCAAGAGATGCTCCTGTTGGGGAGGAGGAAGCCCCAGCAAAGTATGTGCAAGACAACATCCAGCTTCATGGCCAGCAGGTGGCaAGAATCCTCCTCCAGGAGAACGGCCATATTTATGTGTGTGG
EESNP	ENST00000280326.9_cds_8_G-10262525-C>T_EESNP	chr5	10262480	10262618	+	ATCATTGAGGAGGCGAAACGATCCCTTCACGATGCTTTGTGTGTtATCCGGAACCTCATCCGCGATAATCGTGTGGTGTATGGAGGAGGGGCTGCTGAGATATCCTGTGCCCTGGCAGTTAGCCAAGAGGCGGATAAG
EESNP	ENST00000344204.9_cds_17_L-14369517-C>T_EESNP	chr5	14369373	14369523	+	GTCTGCAGCGTCCTCGAGAGCCTGGAACAGGAGTACAAGAGAGAAGAAGACTGGTGTGGCGGGGCGGATAAGCTGGGCCCAAACTCTGAGACGGACCACGTGACGCCCATGATCAGCAAGCACCTGGAGCAGAAGGAGGCATTtCTGAAG
EESNP	ENST00000514429.5_cds_32_L-37121715-A>G_EESNP	chr5	37121616	37121784	-	ATTGCTGCTCTCTGAACACTATAGTCGTCGAATCTCACAAGCGTACGGTCTGATGAATGAACTGTTATCcGAGTCAGTACAGCTACCAACTCTACCACAGAAACCATTGCCTAACAAACCCAGCCCTACTCAGTCTTCCAGTTGTCAACACTGCCCTTCTCCAAGAGG
EESNP	ENST00000514429.5_cds_32_G-37121751-G>A_EESNP	chr5	37121616	37121784	-	ATTGCTGCTCTCTGAACACTATAGTCGTCGAATtTCACAAGCGTACGGTCTGATGAATGAACTGTTATCTGAGTCAGTACAGCTACCAACTCTACCACAGAAACCATTGCCTAACAAACCCAGCCCTACTCAGTCTTCCAGTTGTCAACACTGCCCTTCTCCAAGAGG
EESNP	ENST00000282588.7_cds_14_L-52915556-T>C_EESNP	chr5	52915463	52915594	+	CGTATTCCATCAGGTGGGGATGGTAAGACACTGAAATTTTTTGGCCAGTCTATCCACGGAGAAATGGATTTAAATGGTGACGGTCTGACAGAcGTGACTATTGGGGGCCTTGGTGGTGCTGCCCTCTTCTG
EESNP	ENST00000264779.6_cds_7_L-57249444-A>G_EESNP	chr5	57249408	57249576	+	TGTAATCGCTCAAATTCCTCTTCTCCTGTTGACAAgCTTAATCAGCAGCCTCGTCTAACCAAACTGACACGAATGCGCACTGATAAGAAGAGTGAATTTTTGAAAGCATTGAAAAGAGACAGAGTAGAAGAGGAACATGAAGATGAAAGCCGTGCTGGCTCAGAGAAG
EESNP	ENST00000264779.6_cds_7_L-57249489-T>C_EESNP	chr5	57249408	57249576	+	TGTAATCGCTCAAATTCCTCTTCTCCTGTTGACAAACTTAATCAGCAGCCTCGTCTAACCAAACTGACACGAATGCGCACcGATAAGAAGAGTGAATTTTTGAAAGCATTGAAAAGAGACAGAGTAGAAGAGGAACATGAAGATGAAAGCCGTGCTGGCTCAGAGAAG
EESNP	ENST00000350881.6_cds_18_G-80079174-C>T_EESNP	chr5	80079061	80079258	+	GGTACACAGCTTTTAATGGAGTTGACTTCGAAGGGACCTTCCATGTGAATACCCAGACAGATGATGACTATGCAGGCTTTATCTTTGGCTACCAAGATAGCTCCAGCTTCTAtGTGGTCATGTGGAAGCAGACGGAGCAGACATATTGGCAAGCCACCCCATTCCGAGCAGTTGCAGAACCTGGCATTCAGCTCAAG
EESNP	ENST00000350881.6_cds_18_L-80079180-C>T_EESNP	chr5	80079061	80079258	+	GGTACACAGCTTTTAATGGAGTTGACTTCGAAGGGACCTTCCATGTGAATACCCAGACAGATGATGACTATGCAGGCTTTATCTTTGGCTACCAAGATAGCTCCAGCTTCTACGTGGTtATGTGGAAGCAGACGGAGCAGACATATTGGCAAGCCACCCCATTCCGAGCAGTTGCAGAACCTGGCATTCAGCTCAAG
EESNP	ENST00000405460.9_cds_66_G-90783940-T>A_EESNP	chr5	90783837	90784057	+	TGAATTTGAGGAGCCCATTGAAATTCTACTCACTGGAGCTACTGGAGGAGCGGTCCTTGGGCGCCACCTAGTGAGCAGAATCATAATAGCTAAGAGTGACTCaCCCTTTGGAGTTATAAGGTTTCTCAATCAAAGCAAAATTTCTATTGCTAATCCCAATTCCACAATGATTTTATCACTGGTGCTGGAGCGGACTGGAGGACTCTTGGGAGAGATTCAG
EESNP	ENST00000379904.8_cds_9_G-96901601-G>A_EESNP	chr5	96901505	96901681	+	CTCGCCTTTCTGGGGGAAAATGCAGAGGTCAAAGAGATGATGACTACATGGACTCTCCAGAAAGGAATCCCCCTGCTGGTGGTTAAACAAGACGGaTGTTCACTCCGACTGCAACAGGAGCGCTTCCTCCAGGGGGTTTTCCAGGAAGACCCTGAATGGAGGGCCCTGCAGGAGAG
EESNP	ENST00000379904.8_cds_9_L-96901625-G>A_EESNP	chr5	96901505	96901681	+	CTCGCCTTTCTGGGGGAAAATGCAGAGGTCAAAGAGATGATGACTACATGGACTCTCCAGAAAGGAATCCCCCTGCTGGTGGTTAAACAAGACGGGTGTTCACTCCGACTGCAACAGGAaCGCTTCCTCCAGGGGGTTTTCCAGGAAGACCCTGAATGGAGGGCCCTGCAGGAGAG
EESNP	ENST00000379904.8_cds_9_L-96901649-G>A_EESNP	chr5	96901505	96901681	+	CTCGCCTTTCTGGGGGAAAATGCAGAGGTCAAAGAGATGATGACTACATGGACTCTCCAGAAAGGAATCCCCCTGCTGGTGGTTAAACAAGACGGGTGTTCACTCCGACTGCAACAGGAGCGCTTCCTCCAGGGGGTTTTCCAaGAAGACCCTGAATGGAGGGCCCTGCAGGAGAG
EESNP	ENST00000379904.8_cds_9_L-96901652-A>G_EESNP	chr5	96901505	96901681	+	CTCGCCTTTCTGGGGGAAAATGCAGAGGTCAAAGAGATGATGACTACATGGACTCTCCAGAAAGGAATCCCCCTGCTGGTGGTTAAACAAGACGGGTGTTCACTCCGACTGCAACAGGAGCGCTTCCTCCAGGGGGTTTTCCAGGAgGACCCTGAATGGAGGGCCCTGCAGGAGAG
EESNP	ENST00000033079.7_cds_13_G-137954207-T>C_EESNP	chr5	137954165	137954376	-	AGCCATTTCCTGCTTTTAAGTCTTGGCAGGAGGACTCTGAGTCTGGAGAAGCTCAGCTGTCTCCACAAGCTGGAAGAATGAATCATCACCCCTTGGAAGAGGACTGTCCTCCAGTATTATCACACCGCAGTTTAGATTTTGGTCAAAGCCAGCGTTTCCTACATGATCCgGAAAAGTTGGATTCCTCATCTAAAGCACTGTCTTTTACTAG
EESNP	ENST00000033079.7_cds_13_L-137954321-C>T_EESNP	chr5	137954165	137954376	-	AGCCATTTCCTGCTTTTAAGTCTTGGCAGGAGGACTCTGAGTCTGGAGAAGCTCAaCTGTCTCCACAAGCTGGAAGAATGAATCATCACCCCTTGGAAGAGGACTGTCCTCCAGTATTATCACACCGCAGTTTAGATTTTGGTCAAAGCCAGCGTTTCCTACATGATCCAGAAAAGTTGGATTCCTCATCTAAAGCACTGTCTTTTACTAG
EESNP	ENST00000330794.9_cds_3_L-139481222-G>C_EESNP	chr5	139481158	139481342	-	GTACCGGGGCAGCTACTGGAGGACTGTGCGGGCCTGCCTGGGCTGCCCCCTCCGCCGTGGGGCCCTGTTGCTGCTGTCCATCTATTTCTACTACTCCCTCCCAAATGCGGTCGGCCCGCCgTTCACTTGGATGCTTGCCCTCCTGGGCCTCTCGCAGGCACTGAACATCCTCCTGGGCCTCAAG
EESNP	ENST00000330794.9_cds_3_L-139481231-G>A_EESNP	chr5	139481158	139481342	-	GTACCGGGGCAGCTACTGGAGGACTGTGCGGGCCTGCCTGGGCTGCCCCCTCCGCCGTGGGGCCCTGTTGCTGCTGTCCATCTATTTCTACTACTCCCTCCCAAATGCGGTtGGCCCGCCCTTCACTTGGATGCTTGCCCTCCTGGGCCTCTCGCAGGCACTGAACATCCTCCTGGGCCTCAAG
EESNP	ENST00000360839.7_cds_1_L-140436178-A>C_EESNP	chr5	140436103	140436257	+	GTTGAATCATTTATTTTGGACCAAGAAGATCTGGATAACCCAGTGCTTAAAACAACATCAGAGATATTCTTATCcAGTACTGCAGAAGGAGCAGACTTACGCACTGTGGATCCAGAGACACAGGCACGACTAGAAGCATTGCTAGAAGCAGCAG
EESNP	ENST00000252100.6_cds_6_L-140642970-G>A_EESNP	chr5	140642906	140643041	+	CCCTGCTTCTGCCAGCAGCTCCATCTTGGCCTCCACTCTCCCTCAGCACATGCTACAAATGTTaCAACCTGGCCCAAAGCTCAACCCTGGGGTCGCTGTGGAGTTTGCCTGGTGCCTTCATTACATCATCTGCAG
EESNP	ENST00000252100.6_cds_6_L-140643030-C>T_EESNP	chr5	140642906	140643041	+	CCCTGCTTCTGCCAGCAGCTCCATCTTGGCCTCCACTCTCCCTCAGCACATGCTACAAATGTTGCAACCTGGCCCAAAGCTCAACCCTGGGGTCGCTGTGGAGTTTGCCTGGTGCCTTCATTAtATCATCTGCAG
EESNP	ENST00000239440.9_cds_16_G-141666428-C>T_EESNP	chr5	141666423	141666643	-	TGGTTCTCCCCGCTGAGCTGCCACCAGCTGCTGGGCCCCGGGCTGCTGCGGCTGGGCCGCCTATGGCTGCGGTCCCCCTCCCATACAGCCCCGGCCCCTGGTCTCTGGCTGTCAGGGTTTGGCCTCCTTCGTGGTGACCACCTCTTCCTGTGCTCAGCGCCGGGCCCAGGCCCCCCAGCCCCTGAGGACATGGTGCATCTGCGGCGGCTACAGGAaATCA
EESNP	ENST00000239440.9_cds_16_G-141666482-C>T_EESNP	chr5	141666423	141666643	-	TGGTTCTCCCCGCTGAGCTGCCACCAGCTGCTGGGCCCCGGGCTGCTGCGGCTGGGCCGCCTATGGCTGCGGTCCCCCTCCCATACAGCCCCGGCCCCTGGTCTCTGGCTGTCAGGGTTTGGCCTCCTTCGTGGTGACCACCTCTTCCTGTGCTCAGCGCCaGGCCCAGGCCCCCCAGCCCCTGAGGACATGGTGCATCTGCGGCGGCTACAGGAGATCA
EESNP	ENST00000296721.9_cds_6_L-149307584-C>T_EESNP	chr5	149307401	149307613	+	ATAATGACTCTGACGCAATGAGCAGCTCCTATGAGTCCTACGATGAAGAGGAGGAGGAAGGGAAGAGCCCGCAGCCCCGACACCAGTGGCCCTCAGAGGAGGCCTCCATGCACCTGGTGAGGGAATGCAGGATATGTGCCTTCCTGCTGCGGAAAAAGCGTTTCGGGCAGTGGGCCAAGCAGtTGACGGTCATCAGGGAGGACCAGCTCCTG
EESNP	ENST00000502717.6_cds_18_L-150050320-T>C_EESNP	chr5	150050251	150050461	+	GTGGTCTGCGGCTCCAAGTATCTTGTGCGAGGTGAGAGTGCCCGTGACCATGTGGACCTGCTTGCCTCcTCCCGCCACTGGCCGCCTGTCTATGTGGTAGATATGGCCACGTCAGTGGCCCTGTGTGCTGACCTCTGCTACCCAGAGCTGACTAACCAGATGTGGGGGAGGAACCAGGGCTGTTTCTCTAGCCCCACAGAGCCACCTGTG
EESNP	ENST00000502717.6_cds_18_L-150050338-T>G_EESNP	chr5	150050251	150050461	+	GTGGTCTGCGGCTCCAAGTATCTTGTGCGAGGTGAGAGTGCCCGTGACCATGTGGACCTGCTTGCCTCTTCCCGCCACTGGCCGCCgGTCTATGTGGTAGATATGGCCACGTCAGTGGCCCTGTGTGCTGACCTCTGCTACCCAGAGCTGACTAACCAGATGTGGGGGAGGAACCAGGGCTGTTTCTCTAGCCCCACAGAGCCACCTGTG
EESNP	ENST00000502717.6_cds_18_L-150050362-G>A_EESNP	chr5	150050251	150050461	+	GTGGTCTGCGGCTCCAAGTATCTTGTGCGAGGTGAGAGTGCCCGTGACCATGTGGACCTGCTTGCCTCTTCCCGCCACTGGCCGCCTGTCTATGTGGTAGATATGGCCACaTCAGTGGCCCTGTGTGCTGACCTCTGCTACCCAGAGCTGACTAACCAGATGTGGGGGAGGAACCAGGGCTGTTTCTCTAGCCCCACAGAGCCACCTGTG
EESNP	ENST00000502717.6_cds_18_L-150050386-C>G_EESNP	chr5	150050251	150050461	+	GTGGTCTGCGGCTCCAAGTATCTTGTGCGAGGTGAGAGTGCCCGTGACCATGTGGACCTGCTTGCCTCTTCCCGCCACTGGCCGCCTGTCTATGTGGTAGATATGGCCACGTCAGTGGCCCTGTGTGCTGACCTgTGCTACCCAGAGCTGACTAACCAGATGTGGGGGAGGAACCAGGGCTGTTTCTCTAGCCCCACAGAGCCACCTGTG
EESNP	ENST00000502717.6_cds_18_L-150050386-C>T_EESNP	chr5	150050251	150050461	+	GTGGTCTGCGGCTCCAAGTATCTTGTGCGAGGTGAGAGTGCCCGTGACCATGTGGACCTGCTTGCCTCTTCCCGCCACTGGCCGCCTGTCTATGTGGTAGATATGGCCACGTCAGTGGCCCTGTGTGCTGACCTtTGCTACCCAGAGCTGACTAACCAGATGTGGGGGAGGAACCAGGGCTGTTTCTCTAGCCCCACAGAGCCACCTGTG
EESNP	ENST00000408923.8_cds_2_L-177366322-G>T_EESNP	chr5	177366176	177366355	+	AGCTGAGCAGCACGACGGGGCCCCAGGGCCAGGGCGAGGGCCGCGGCAGCTCTCTCAGCATCCACAGCCTCCCCAGTGGTCCCAGCAGCCCCTTCCCAACCGAGGAGCAGCCTGTGGCCAGCTGGGCCCTGTCCTTCGAGCGGCTtTTGCAGGACCCGCTGGGCCTGGCTTACTTCACT
EESNP	ENST00000313386.9_cds_7_G-178146139-G>C_EESNP	chr5	178146113	178146279	+	AGATCCAGGTGATGATGGGCAGCCTcGTGTACCTGCGGCTGGGCTTGGAGAAGTCACCCTACTGCCACCTGCTGGACAGCAGCCACTGGGCAGAGATCTGTGAGACCTTTACCCGGGACGCCTGTTCCCTGCTGGGGCTTTCTGTGGAGTCCCCCCTTAGCGTCAG
EESNP	ENST00000313386.9_cds_7_L-178146187-G>A_EESNP	chr5	178146113	178146279	+	AGATCCAGGTGATGATGGGCAGCCTGGTGTACCTGCGGCTGGGCTTGGAGAAGTCACCCTACTGCCACCTGCTaGACAGCAGCCACTGGGCAGAGATCTGTGAGACCTTTACCCGGGACGCCTGTTCCCTGCTGGGGCTTTCTGTGGAGTCCCCCCTTAGCGTCAG
EESNP	ENST00000313386.9_cds_7_G-178146205-A>G_EESNP	chr5	178146113	178146279	+	AGATCCAGGTGATGATGGGCAGCCTGGTGTACCTGCGGCTGGGCTTGGAGAAGTCACCCTACTGCCACCTGCTGGACAGCAGCCACTGGGCgGAGATCTGTGAGACCTTTACCCGGGACGCCTGTTCCCTGCTGGGGCTTTCTGTGGAGTCCCCCCTTAGCGTCAG
EESNP	ENST00000313386.9_cds_7_G-178146244-G>C_EESNP	chr5	178146113	178146279	+	AGATCCAGGTGATGATGGGCAGCCTGGTGTACCTGCGGCTGGGCTTGGAGAAGTCACCCTACTGCCACCTGCTGGACAGCAGCCACTGGGCAGAGATCTGTGAGACCTTTACCCGGGACGCCTGTTCCCTcCTGGGGCTTTCTGTGGAGTCCCCCCTTAGCGTCAG
EESNP	ENST00000313386.9_cds_7_G-178146247-G>T_EESNP	chr5	178146113	178146279	+	AGATCCAGGTGATGATGGGCAGCCTGGTGTACCTGCGGCTGGGCTTGGAGAAGTCACCCTACTGCCACCTGCTGGACAGCAGCCACTGGGCAGAGATCTGTGAGACCTTTACCCGGGACGCCTGTTCCCTGCTtGGGCTTTCTGTGGAGTCCCCCCTTAGCGTCAG
EESNP	ENST00000261937.11_cds_29_L-180603222-G>A_EESNP	chr5	180603191	180603390	-	CTGTAAAGGACCTGGCCAGAATGTGGCTGTGACCAGGGCACACCCTGACTCCCAAGGGAGGCGGCGGCGGCCTGAGCGGGGGGCCCGAGGAGGCCAGGTGTTTTACAACAGCGAGTATGGGGAGCTGTCGGAGCCAAGCGAGGAGGACCACTGCTCCCCGTCTGCCCGtGTGACTTTCTTCACAGACAACAGCTACTAA
EESNP	ENST00000261937.11_cds_29_G-180603291-C>T_EESNP	chr5	180603191	180603390	-	CTGTAAAGGACCTGGCCAGAATGTGGCTGTGACCAGGGCACACCCTGACTCCCAAGGGAGGCGGCGGCGGCCTGAGCGGGGGGCCCGAGGAGGCCAGGTaTTTTACAACAGCGAGTATGGGGAGCTGTCGGAGCCAAGCGAGGAGGACCACTGCTCCCCGTCTGCCCGCGTGACTTTCTTCACAGACAACAGCTACTAA
EESNP	ENST00000261937.11_cds_26_L-180611348-G>A_EESNP	chr5	180611330	180611479	-	GAGGAAGAGGAGGTCTGCATGGCCCCGCGCAGCTCTCAGAGCTCAGAAGAGGGCAGCTTCTCGCAGGTGTCCACCATGGCCCTACACATCGCCCAGGCTGACGCTGAGGACAGCCCGCCAAGCCTGCAGCGtCACAGCCTGGCCGCCAG
EESNP	ENST00000261937.11_cds_26_L-180611453-C>T_EESNP	chr5	180611330	180611479	-	GAGGAAGAGGAGGTCTGCATGGCCCCaCGCAGCTCTCAGAGCTCAGAAGAGGGCAGCTTCTCGCAGGTGTCCACCATGGCCCTACACATCGCCCAGGCTGACGCTGAGGACAGCCCGCCAAGCCTGCAGCGCCACAGCCTGGCCGCCAG
EESNP	ENST00000341776.7_cds_13_L-15512348-T>C_EESNP	chr6	15512207	15512390	+	ATCTCCCCGGAGGTGCTGTGCAAAGAGGGGATCAAGGTGCACAGGACCGTGCAGCAGAGTGGCCAGTTTGTCGTCTGCTTCCCGGGATCCTTTGTGTCCAAAGTGTGCTGTGGGTACAGCGTGTCTGAAACCGTGCACTTcGCTACCACCCAGTGGACAAGTATGGGCTTTGAGACCGCCAAG
EESNP	ENST00000259711.11_cds_19_L-17804373-G>A_EESNP	chr6	17804360	17804510	-	GCAAAGAGACTCTACGGAAAACGAGGTGACCCTTTCTATGAAGCCCAAGAAAATCACAACCTCATCGGGGTGGCGAATGTATTCTTGGAATGCCTCTTCTGTGATGTGAAACTTCAGTATGCAGTCCCTATCATCAGtCAGCAGGGGGAG
EESNP	ENST00000259711.11_cds_19_L-17804403-C>G_EESNP	chr6	17804360	17804510	-	GCAAAGAGACTCTACGGAAAACGAGGTGACCCTTTCTATGAAGCCCAAGAAAATCACAACCTCATCGGGGTGGCGAATGTATTCTTGGAATGCCTCTTCTGTGATGTcAAACTTCAGTATGCAGTCCCTATCATCAGCCAGCAGGGGGAG
EESNP	ENST00000259711.11_cds_19_G-17804499-G>A_EESNP	chr6	17804360	17804510	-	GCAAAGAGACTtTACGGAAAACGAGGTGACCCTTTCTATGAAGCCCAAGAAAATCACAACCTCATCGGGGTGGCGAATGTATTCTTGGAATGCCTCTTCTGTGATGTGAAACTTCAGTATGCAGTCCCTATCATCAGCCAGCAGGGGGAG
EESNP	ENST00000376437.9_cds_5_L-30656630-A>G_EESNP	chr6	30656596	30656759	-	GCCTCAGCCAATCAGCGAGCTGGCAGGGCAGGTCGGGTGGCTGCAGGGAAGTGCTTCCGCCTGTATACCGCCTGGGCCTATCAGCACGAGCTTGAGGAAACCACAGTGCCTGAGATCCAGAGGACCAGCcTGGGCAATGTCGTGTTGCTGCTCAAGAGCTTAG
EESNP	ENST00000375201.8_cds_9_L-32119046-C>T_EESNP	chr6	32118955	32119141	-	GCAAAGCTGCTGAAGCGGCAGCAGCGAATGATCAAGAACCGGGAGTCAGCCTGCCAGTCCCGGAGAAAGAAGAAAGAGTATCTGCAGGGACTGGAaGCTCGGCTGCAAGCAGTACTGGCTGACAACCAGCAGCTCCGCCGAGAGAATGCTGCCCTCCGGCGGCGGCTGGAGGCCCTGCTGGCTGAA
EESNP	ENST00000375201.8_cds_9_G-32119127-C>T_EESNP	chr6	32118955	32119141	-	GCAAAGCTGCTGAAaCGGCAGCAGCGAATGATCAAGAACCGGGAGTCAGCCTGCCAGTCCCGGAGAAAGAAGAAAGAGTATCTGCAGGGACTGGAGGCTCGGCTGCAAGCAGTACTGGCTGACAACCAGCAGCTCCGCCGAGAGAATGCTGCCCTCCGGCGGCGGCTGGAGGCCCTGCTGGCTGAA
EESNP	ENST00000605930.3_cds_17_L-33669014-C>T_EESNP	chr6	33668973	33669156	+	GCTTCGGCCCGTGAAGGAGATGGCCCAATCCCACGAGTACtTGAGCATCGAGTACTCAGAAGAGGAAGTGTGGCTCACGTGGACTGACAAGAATAACGAGCATCATGAGAAGAGTGTGAGGCAGCTGGCCCAGGAGGCGCGGGCCGGCAACGCCCACGACGAGAATGTGCTCAGCTACTACAG
EESNP	ENST00000605930.3_cds_17_L-33669052-G>A_EESNP	chr6	33668973	33669156	+	GCTTCGGCCCGTGAAGGAGATGGCCCAATCCCACGAGTACCTGAGCATCGAGTACTCAGAAGAGGAAGTGTGGCTCACaTGGACTGACAAGAATAACGAGCATCATGAGAAGAGTGTGAGGCAGCTGGCCCAGGAGGCGCGGGCCGGCAACGCCCACGACGAGAATGTGCTCAGCTACTACAG
EESNP	ENST00000605930.3_cds_17_G-33669112-G>A_EESNP	chr6	33668973	33669156	+	GCTTCGGCCCGTGAAGGAGATGGCCCAATCCCACGAGTACCTGAGCATCGAGTACTCAGAAGAGGAAGTGTGGCTCACGTGGACTGACAAGAATAACGAGCATCATGAGAAGAGTGTGAGGCAGCTGGCCCAGGAGGCaCGGGCCGGCAACGCCCACGACGAGAATGTGCTCAGCTACTACAG
EESNP	ENST00000605930.3_cds_17_L-33669124-C>T_EESNP	chr6	33668973	33669156	+	GCTTCGGCCCGTGAAGGAGATGGCCCAATCCCACGAGTACCTGAGCATCGAGTACTCAGAAGAGGAAGTGTGGCTCACGTGGACTGACAAGAATAACGAGCATCATGAGAAGAGTGTGAGGCAGCTGGCCCAGGAGGCGCGGGCCGGCAAtGCCCACGACGAGAATGTGCTCAGCTACTACAG
EESNP	ENST00000605930.3_cds_34_G-33683280-C>T_EESNP	chr6	33683206	33683397	+	CCAAGGGCCGGGCCATCTTGCTGCCCATGGACCTGGATGCCCACATCAGCTCGATGCTCAGCAGTGGAGCCAGtTGTGCAGCTGCCGCCCAGCGGAACGCCTCCAGCTACAAGGCAACCACGCGGGCCTTCCCCCGCGTCACCCCCACCGCCAACCAGTGGGACTACAAGAACATCATTGAGAAGCTGCAG
EESNP	ENST00000605930.3_cds_34_G-33683340-C>A_EESNP	chr6	33683206	33683397	+	CCAAGGGCCGGGCCATCTTGCTGCCCATGGACCTGGATGCCCACATCAGCTCGATGCTCAGCAGTGGAGCCAGCTGTGCAGCTGCCGCCCAGCGGAACGCCTCCAGCTACAAGGCAACCACGCGGGCCTTCCCaCGCGTCACCCCCACCGCCAACCAGTGGGACTACAAGAACATCATTGAGAAGCTGCAG
EESNP	ENST00000192788.6_cds_6_L-34835401-A>T_EESNP	chr6	34835293	34835464	+	ACCAAAGATTGCAATGTGATATCCTCCAAGCTGATGTTCCTGTTGGATGACCTGCTCTGGGTGCTGACTGACTCACAGCTCAAGGCTATGATGAAGTATGCAGAGTCtCTGAGTGAAGCCATGGAGAAGTCAGCCCATCAAAGAAAGAGCCTGGCCCCTGAACCTGTGCAG
EESNP	ENST00000192788.6_cds_6_L-34835449-C>G_EESNP	chr6	34835293	34835464	+	ACCAAAGATTGCAATGTGATATCCTCCAAGCTGATGTTCCTGTTGGATGACCTGCTCTGGGTGCTGACTGACTCACAGCTCAAGGCTATGATGAAGTATGCAGAGTCACTGAGTGAAGCCATGGAGAAGTCAGCCCATCAAAGAAAGAGCCTGGCgCCTGAACCTGTGCAG
EESNP	ENST00000316637.7_cds_8_L-35319864-G>C_EESNP	chr6	35319818	35320017	+	ACTGCTGGAAGAGGAGGAAGAGAAGCTGAAGCAGTTGATGCAGCTcAAGGAGGAGCAGGAGCGCTACATCGAACGGGCGCAGCAGGAGAAGGAAGAGCTGCAGCAGGAGATGGCACAGCAGAGCCGCTCCCTGCAGCAGGCCCAGCAGCAGCTGGAGGAGGTGCGGCAGAACCGGCAGAGGGCTGACGAGGATGTGGAG
EESNP	ENST00000229769.3_cds_4_L-35458320-G>A_EESNP	chr6	35458296	35458440	+	ATGGACTTGCTGTGTGCCCAGCTaCAGCTCCCTCAGCTCTCAGACCTCGGTCTCCTGCGGCTCTGCACCTGGCTGCTGGCCCTTTCACCTGATCTCAGCCTCAGCAATGCTACTGTGCTGACCAGAAGCCTCTTTCTTGGACGG
EESNP	ENST00000229769.3_cds_4_G-35458335-C>G_EESNP	chr6	35458296	35458440	+	ATGGACTTGCTGTGTGCCCAGCTGCAGCTCCCTCAGCTgTCAGACCTCGGTCTCCTGCGGCTCTGCACCTGGCTGCTGGCCCTTTCACCTGATCTCAGCCTCAGCAATGCTACTGTGCTGACCAGAAGCCTCTTTCTTGGACGG
EESNP	ENST00000314100.10_cds_3_L-38580271-A>G_EESNP	chr6	38580217	38580437	-	TACCAGAAGAAAACATTGCAACTATGAAGTATGGAGCCCAAGTTGTAAAGGGGGAGCTGAAATCAGCCTTATTAGATGGTGATACTCAAAATTATGATTTGGATCATGGATTTTCAAGGCACCCAATTGATGATGACTGCCGTTCCGGCATCGAGATTAAGCTAGGcCAGCCATCCATTATCAATCACATACGGATACTCTTGTGGGACCGAGATAGCCG
EESNP	ENST00000314100.10_cds_3_L-38580292-G>A_EESNP	chr6	38580217	38580437	-	TACCAGAAGAAAACATTGCAACTATGAAGTATGGAGCCCAAGTTGTAAAGGGGGAGCTGAAATCAGCCTTATTAGATGGTGATACTCAAAATTATGATTTGGATCATGGATTTTCAAGGCACCCAATTGATGATGACTGCCGTTCtGGCATCGAGATTAAGCTAGGTCAGCCATCCATTATCAATCACATACGGATACTCTTGTGGGACCGAGATAGCCG
EESNP	ENST00000314100.10_cds_3_L-38580307-A>G_EESNP	chr6	38580217	38580437	-	TACCAGAAGAAAACATTGCAACTATGAAGTATGGAGCCCAAGTTGTAAAGGGGGAGCTGAAATCAGCCTTATTAGATGGTGATACTCAAAATTATGATTTGGATCATGGATTTTCAAGGCACCCAATTGAcGATGACTGCCGTTCCGGCATCGAGATTAAGCTAGGTCAGCCATCCATTATCAATCACATACGGATACTCTTGTGGGACCGAGATAGCCG
EESNP	ENST00000372977.8_cds_5_L-42066440-T>C_EESNP	chr6	42066311	42066459	+	ACGTACCGTGAGCCCGTGTCAGACTACCAGGTCCTGCGGGAGAAGGCTGCATCCCAGAGGCGCGATGTGGAGCGGGCACTTACCCGTTTCATGGCCAAGACAGGCGAGACTCAGAGTCTTTTCAAAGAcGACGTCAGCACATTTCCAT
EESNP	ENST00000372977.8_cds_5_L-42066452-A>G_EESNP	chr6	42066311	42066459	+	ACGTACCGTGAGCCCGTGTCAGACTACCAGGTCCTGCGGGAGAAGGCTGCATCCCAGAGGCGCGATGTGGAGCGGGCACTTACCCGTTTCATGGCCAAGACAGGCGAGACTCAGAGTCTTTTCAAAGATGACGTCAGCACgTTTCCAT
EESNP	ENST00000372922.8_cds_15_L-42236364-C>T_EESNP	chr6	42236204	42236411	-	ACAAGTGAAGAAGAAGAAGAGTTAGAGGAGGAGGAGGAGGAGGACCCaGAAGAAGATAGGAAATCCACAAAAGAAGAAGAGAGTGAGGTGCCGAAGTCCCCGGAGCCACCACCCGTCCCCGTCCTGGCTCCCACGGAGGGGCCGCCCCTGCAGGCCCTGGGCCAGCCCTCAGGCTCCTTCATCTGTGAAATGCCCAACTGTGGGGCT
EESNP	ENST00000265354.6_cds_4_L-43178382-T>C_EESNP	chr6	43178293	43178485	+	TGACGCTGCCCGCCACCATCATGACGTCATCCGTGCCCACAACTGTGGGTGGCCACATGATGTACCCTAGCCCGCATGCGGTGATGTAcGCCCCCACCTCGGGCCTGGGTGATGGCAGCCTCACCGTGCTGAATGCCTTCTCCCAGGCACCATCCACCATGCAGGTGTCACACAGCCAGGTCCAGGAGCCAG
EESNP	ENST00000265351.12_cds_6_L-43567217-T>C_EESNP	chr6	43567168	43567354	-	GCGCAAGCAAACTGTCGAGTAGGAGTTGCAGCACTGAATACTCTAGCAGGCTATATTGACTGGGTGTCTATGAGTCACATCACTGCTGAAAACTGTAAACTCCTGGAGATACTGTGTTTGCTGTTGAATGAACAGGAgCTTCAGTTGGGAGCCGCTGAGTGTCTTCTCATTGCAGTCAGCAGAAAA
EESNP	ENST00000398776.2_cds_11_L-44177282-T>C_EESNP	chr6	44177241	44177420	+	GCACGTTCTGGACCAACCCCCAGTTTAAGATCTCTCTTCCcGAGGGGGATGACCCAGAGGATGACGCAGAGGGCAATGTTGTGGTCTGCACCTGCCTGGTGGCCCTAATGCAGAAGAACTGGCGGCATGCACGGCAGCAGGGAGCCCAGCTGCAGACCATTGGCTTTGTCCTCTACGCG
EESNP	ENST00000398776.2_cds_11_L-44177306-C>T_EESNP	chr6	44177241	44177420	+	GCACGTTCTGGACCAACCCCCAGTTTAAGATCTCTCTTCCTGAGGGGGATGACCCAGAGGATGAtGCAGAGGGCAATGTTGTGGTCTGCACCTGCCTGGTGGCCCTAATGCAGAAGAACTGGCGGCATGCACGGCAGCAGGGAGCCCAGCTGCAGACCATTGGCTTTGTCCTCTACGCG
EESNP	ENST00000398776.2_cds_11_L-44177345-C>A_EESNP	chr6	44177241	44177420	+	GCACGTTCTGGACCAACCCCCAGTTTAAGATCTCTCTTCCTGAGGGGGATGACCCAGAGGATGACGCAGAGGGCAATGTTGTGGTCTGCACCTGCCTGGTGGCaCTAATGCAGAAGAACTGGCGGCATGCACGGCAGCAGGGAGCCCAGCTGCAGACCATTGGCTTTGTCCTCTACGCG
EESNP	ENST00000398776.2_cds_11_L-44177348-A>C_EESNP	chr6	44177241	44177420	+	GCACGTTCTGGACCAACCCCCAGTTTAAGATCTCTCTTCCTGAGGGGGATGACCCAGAGGATGACGCAGAGGGCAATGTTGTGGTCTGCACCTGCCTGGTGGCCCTcATGCAGAAGAACTGGCGGCATGCACGGCAGCAGGGAGCCCAGCTGCAGACCATTGGCTTTGTCCTCTACGCG
EESNP	ENST00000398776.2_cds_11_G-44177369-T>C_EESNP	chr6	44177241	44177420	+	GCACGTTCTGGACCAACCCCCAGTTTAAGATCTCTCTTCCTGAGGGGGATGACCCAGAGGATGACGCAGAGGGCAATGTTGTGGTCTGCACCTGCCTGGTGGCCCTAATGCAGAAGAACTGGCGGCAcGCACGGCAGCAGGGAGCCCAGCTGCAGACCATTGGCTTTGTCCTCTACGCG
EESNP	ENST00000398776.2_cds_11_L-44177393-G>A_EESNP	chr6	44177241	44177420	+	GCACGTTCTGGACCAACCCCCAGTTTAAGATCTCTCTTCCTGAGGGGGATGACCCAGAGGATGACGCAGAGGGCAATGTTGTGGTCTGCACCTGCCTGGTGGCCCTAATGCAGAAGAACTGGCGGCATGCACGGCAGCAGGGAGCCCAGCTaCAGACCATTGGCTTTGTCCTCTACGCG
EESNP	ENST00000244571.5_cds_5_L-44307320-C>T_EESNP	chr6	44307248	44307394	-	GGCTGCAGGGCACCCCCTTACTTGGGCCGAGTAGGGGTGGCAGACGAGGGGCGCACAGACACAGCGTACCGCGTaGTGGCTGACCACATCCGCACACTCAGTGTCTGCATCTCTGATGGCATCTTCCCTGGGATGTCAGGTCCCCC
EESNP	ENST00000244571.5_cds_5_L-44307323-G>A_EESNP	chr6	44307248	44307394	-	GGCTGCAGGGCACCCCCTTACTTGGGCCGAGTAGGGGTGGCAGACGAGGGGCGCACAGACACAGCGTACCGtGTGGTGGCTGACCACATCCGCACACTCAGTGTCTGCATCTCTGATGGCATCTTCCCTGGGATGTCAGGTCCCCC
EESNP	ENST00000371117.8_cds_33_G-52017565-G>T_EESNP	chr6	52017409	52017629	-	TGTCCTTGGCCTTCCTGTGTGGCCTGAAGCGTGAGGAGGACAGCTGTGAGGCTGCCAGACACACaTATGTGCAGTGTGATTTGACAGTTGCCATGGCGACAGAGCAACTGCTTGAATCGTGGCCTTACCTCTACATTTGCGAGGAAAGTTCCCAATGCCTCTTTGTGCCAGATCATTGGGCAGAGTCAATGTTTCCATCATTCTCGGGCCTCTTTATCAG
EESNP	ENST00000244364.10_cds_72_L-56476272-T>C_EESNP	chr6	56476148	56476337	-	GTGCTGGCCTGGGCAAAGCAACATCAGCAGAGATTAGCAAGTGCTCTGGCTGGGCTTATTGCCAAgCAGGAATTGTTGGAAGCTTTGCTGGCTTGGTTGCAATGGGCTGAAACTACACTTACTGATAAGGATAAAGAAGTCATCCCCCAGGAGATCGAAGAGGTGAAAGCACTCATTGCAGAACACCAG
EESNP	ENST00000369325.7_cds_4_G-90560141-T>C_EESNP	chr6	90560075	90560214	-	TGCTGCATGGTGCTGAACCATTGCCATATTATACTGCTGCCCACGCAATGAGTTGGTGTTTACAGTGTTCCCAgGGAGTGGCTTATCTTCACAGCATGCAACCCAAAGCGCTAATTCACAGGGACCTGAAACCACCAAA
EESNP	ENST00000369325.7_cds_4_L-90560155-A>G_EESNP	chr6	90560075	90560214	-	TGCTGCATGGTGCTGAACCATTGCCATATTATACTGCTGCCCACGCAATGAGTTGGTGTcTACAGTGTTCCCAAGGAGTGGCTTATCTTCACAGCATGCAACCCAAAGCGCTAATTCACAGGGACCTGAAACCACCAAA
EESNP	ENST00000369325.7_cds_4_L-90560171-G>A_EESNP	chr6	90560075	90560214	-	TGCTGCATGGTGCTGAACCATTGCCATATTATACTGCTGCCCAtGCAATGAGTTGGTGTTTACAGTGTTCCCAAGGAGTGGCTTATCTTCACAGCATGCAACCCAAAGCGCTAATTCACAGGGACCTGAAACCACCAAA
EESNP	ENST00000368802.8_cds_11_L-111377765-A>G_EESNP	chr6	111377700	111377843	-	ATCACTGTGCAGAAATACCCACAGAAGTTCAACTGAAGATGATGACTCATCTTCAGGAGAAGAAATGGAATGGAGTGAcAACAGTTTGCTTCTAGCCAGTCTTTCTATACCTCAGTTAGATGGAACTGCAGATGAAAATAGTG
EESNP	ENST00000368802.8_cds_11_L-111377798-G>A_EESNP	chr6	111377700	111377843	-	ATCACTGTGCAGAAATACCCACAGAAGTTCAACTGAAGATGATGAtTCATCTTCAGGAGAAGAAATGGAATGGAGTGATAACAGTTTGCTTCTAGCCAGTCTTTCTATACCTCAGTTAGATGGAACTGCAGATGAAAATAGTG
EESNP	ENST00000230538.12_cds_23_L-112139156-T>C_EESNP	chr6	112139119	112139291	-	AGATAAGCTGGCCTTCACTCAGAGTCGGGCTGCCAGTTACTTCTTCGATGGCTCCGGTTATGCCGTGGTGAGAGACATCACAAGGAGAGGGAAATTTGGTCAGGTGACTCGCTTTGACATAGAAGTTCGAACACCgGCTGACAACGGCCTTATTCTCCTGATGGTCAATGGA
EESNP	ENST00000230538.12_cds_23_L-112139189-C>T_EESNP	chr6	112139119	112139291	-	AGATAAGCTGGCCTTCACTCAGAGTCGGGCTGCCAGTTACTTCTTCGATGGCTCCGGTTATGCCGTGGTGAGAGACATCACAAGGAGAGGGAAATTTGGTCAaGTGACTCGCTTTGACATAGAAGTTCGAACACCAGCTGACAACGGCCTTATTCTCCTGATGGTCAATGGA
EESNP	ENST00000229554.10_cds_3_L-116629611-A>G_EESNP	chr6	116629566	116629702	+	GGTCGCTGTAATTGGTTCAACTCCATACAAAAAAATGAGGAAGAgGAAGAGGAAGAAGATGAAGAAAAAGACGATTCTGACTACATAGAACAGGAAGTGGGGCTTCCTCTTTTGACACCAATCTCTGAAGATTTAG
EESNP	ENST00000332958.3_cds_15_L-116925556-C>T_EESNP	chr6	116925452	116925659	+	ATGCGAGTAAAGCTGCTTTCACTGCTTCTCCGAGTTCATGCTTTCTGGCCAACCGTAATAAAGGGAGCATGGTTTCCAGCGACGCTGTGAAGAATGAAAGCCAtGTGGAGACAACCTATCTCCCTCTGCCATCCAGTCAACCTGGAGGCCTAGGCCCTGCTCTGCACCAGTTCCCTGCTGGGAACACAGACAACATGCCGCTCACAG
EESNP	ENST00000332958.3_cds_15_L-116925559-G>A_EESNP	chr6	116925452	116925659	+	ATGCGAGTAAAGCTGCTTTCACTGCTTCTCCGAGTTCATGCTTTCTGGCCAACCGTAATAAAGGGAGCATGGTTTCCAGCGACGCTGTGAAGAATGAAAGCCACGTaGAGACAACCTATCTCCCTCTGCCATCCAGTCAACCTGGAGGCCTAGGCCCTGCTCTGCACCAGTTCCCTGCTGGGAACACAGACAACATGCCGCTCACAG
EESNP	ENST00000275230.6_cds_4_G-133991209-C>T_EESNP	chr6	133991154	133991308	-	GAACTATGTGAAAAACAACATTTGTTTTATGAGTCATCACCAAGAAGAATTAGTGCCAAAACAGCCTCAAAAAAGAAAACCCCAGGAGCAGCTCTTGGAaTGTAACAAGCTGTGTGGTAGGGGCCAATCCAGGCAGCTTTCTCCAGAGACCTAA
EESNP	ENST00000275230.6_cds_4_G-133991266-T>C_EESNP	chr6	133991154	133991308	-	GAACTATGTGAAAAACAACATTTGTTTTATGAGTCATCACCAgGAAGAATTAGTGCCAAAACAGCCTCAAAAAAGAAAACCCCAGGAGCAGCTCTTGGAGTGTAACAAGCTGTGTGGTAGGGGCCAATCCAGGCAGCTTTCTCCAGAGACCTAA
EESNP	ENST00000354570.8_cds_11_L-136361017-G>A_EESNP	chr6	136361004	136361179	-	ACAAAAGAGAGAGGAATTGGCTCAACGTGTGGCTGAAGAGAGGACGACTCGCCGTGAGGAGGAGTCGCGCAGGCTGGAAGCCGAGCAGGCCCGGGAGAAGGAGGAGCAGCTGCAGCGGCAGGCGGAGGAGCGGGCGCTGCGCGAGCGGGAGGAGGCAGAGCGtGCCCAGAGGCAG
EESNP	ENST00000251691.5_cds_33_L-138336372-C>T_EESNP	chr6	138336294	138336486	+	GCATGGACCAACATGGTGCTAACAGTTCTCAATCAGATTCAGATTCTCCCAGACCAGACCTTCACGGCCCTCCAGCCtGCAGTGTTCCCGTGCATCAGTCAGCTGACCTGTCACGTGACCGACATCAGAGTTCGCCAGGCTGTGAGGGAGTGGCTGGGCAGGGTGGGCCGTGTCTATGACATCATTGTGTAG
EESNP	ENST00000251691.5_cds_33_L-138336378-G>A_EESNP	chr6	138336294	138336486	+	GCATGGACCAACATGGTGCTAACAGTTCTCAATCAGATTCAGATTCTCCCAGACCAGACCTTCACGGCCCTCCAGCCCGCAGTaTTCCCGTGCATCAGTCAGCTGACCTGTCACGTGACCGACATCAGAGTTCGCCAGGCTGTGAGGGAGTGGCTGGGCAGGGTGGGCCGTGTCTATGACATCATTGTGTAG
EESNP	ENST00000251691.5_cds_33_G-138336414-C>T_EESNP	chr6	138336294	138336486	+	GCATGGACCAACATGGTGCTAACAGTTCTCAATCAGATTCAGATTCTCCCAGACCAGACCTTCACGGCCCTCCAGCCCGCAGTGTTCCCGTGCATCAGTCAGCTGACCTGTCACGTGACtGACATCAGAGTTCGCCAGGCTGTGAGGGAGTGGCTGGGCAGGGTGGGCCGTGTCTATGACATCATTGTGTAG
EESNP	ENST00000159060.3_cds_4_L-155443402-C>T_EESNP	chr6	155443272	155443418	-	CCATCCACATCGTGGCaCATTTCTTCAACCTGGAACGCTACCACTGGAGCCAGTCCGAGGAGGCCCAGGGACTTCTGGCCGCACTTTCCAAGCTGGGCAACACCCCTAACGAGAGCTACCTCAACCCTGTCCGGACCTTCCCCACA
EESNP	ENST00000346085.10_cds_13_L-157184359-T>A_EESNP	chr6	157184230	157184435	+	GTTAATAAAAACAAGAAGTGGCGTGAGCTGGCAACCAACCTAAACGTTGGCACCTCAAGCAGTGCAGCGAGCTCCCTGAAAAAGCAGTATATTCAGTACCTGTTTGCCTTTGAGTGCAAGATCGAACGaGGGGAGGAGCCCCCGCCGGAAGTCTTCAGCACCGGGGACACCAAAAAGCAGCCCAAGCTCCAGCCGCCATCTCCTG
EESNP	ENST00000346085.10_cds_13_L-157184374-G>A_EESNP	chr6	157184230	157184435	+	GTTAATAAAAACAAGAAGTGGCGTGAGCTGGCAACCAACCTAAACGTTGGCACCTCAAGCAGTGCAGCGAGCTCCCTGAAAAAGCAGTATATTCAGTACCTGTTTGCCTTTGAGTGCAAGATCGAACGTGGGGAGGAGCCCCCaCCGGAAGTCTTCAGCACCGGGGACACCAAAAAGCAGCCCAAGCTCCAGCCGCCATCTCCTG
EESNP	ENST00000346085.10_cds_13_L-157184374-G>T_EESNP	chr6	157184230	157184435	+	GTTAATAAAAACAAGAAGTGGCGTGAGCTGGCAACCAACCTAAACGTTGGCACCTCAAGCAGTGCAGCGAGCTCCCTGAAAAAGCAGTATATTCAGTACCTGTTTGCCTTTGAGTGCAAGATCGAACGTGGGGAGGAGCCCCCtCCGGAAGTCTTCAGCACCGGGGACACCAAAAAGCAGCCCAAGCTCCAGCCGCCATCTCCTG
EESNP	ENST00000346085.10_cds_13_L-157184377-G>A_EESNP	chr6	157184230	157184435	+	GTTAATAAAAACAAGAAGTGGCGTGAGCTGGCAACCAACCTAAACGTTGGCACCTCAAGCAGTGCAGCGAGCTCCCTGAAAAAGCAGTATATTCAGTACCTGTTTGCCTTTGAGTGCAAGATCGAACGTGGGGAGGAGCCCCCGCCaGAAGTCTTCAGCACCGGGGACACCAAAAAGCAGCCCAAGCTCCAGCCGCCATCTCCTG
EESNP	ENST00000283309.11_cds_7_L-168061853-G>A_EESNP	chr6	168061806	168061981	-	GGAAAGAAGCTGGAGATCCAGCTGGATGGGCTGCCCGCAGCACAGAAGCTGGTTTACTACACGGGGTGCACCTGGCGGTCCAGGCACCTGCTGCACCTGCTGCGCGCCAGCCACCAGCTCCACCTCCGtGTGCGGCCCACTCTGCAACAGCTGCGGCAGCGGGAGGAGGCAGAAG
EESNP	ENST00000283309.11_cds_7_L-168061853-G>T_EESNP	chr6	168061806	168061981	-	GGAAAGAAGCTGGAGATCCAGCTGGATGGGCTGCCCGCAGCACAGAAGCTGGTTTACTACACGGGGTGCACCTGGCGGTCCAGGCACCTGCTGCACCTGCTGCGCGCCAGCCACCAGCTCCACCTCCGaGTGCGGCCCACTCTGCAACAGCTGCGGCAGCGGGAGGAGGCAGAAG
EESNP	ENST00000283309.11_cds_7_L-168061856-G>A_EESNP	chr6	168061806	168061981	-	GGAAAGAAGCTGGAGATCCAGCTGGATGGGCTGCCCGCAGCACAGAAGCTGGTTTACTACACGGGGTGCACCTGGCGGTCCAGGCACCTGCTGCACCTGCTGCGCGCCAGCCACCAGCTCCACCTtCGCGTGCGGCCCACTCTGCAACAGCTGCGGCAGCGGGAGGAGGCAGAAG
EESNP	ENST00000283309.11_cds_7_L-168061859-G>A_EESNP	chr6	168061806	168061981	-	GGAAAGAAGCTGGAGATCCAGCTGGATGGGCTGCCCGCAGCACAGAAGCTGGTTTACTACACGGGGTGCACCTGGCGGTCCAGGCACCTGCTGCACCTGCTGCGCGCCAGCCACCAGCTCCAtCTCCGCGTGCGGCCCACTCTGCAACAGCTGCGGCAGCGGGAGGAGGCAGAAG
EESNP	ENST00000283309.11_cds_7_L-168061910-G>A_EESNP	chr6	168061806	168061981	-	GGAAAGAAGCTGGAGATCCAGCTGGATGGGCTGCCCGCAGCACAGAAGCTGGTTTACTACACGGGGTGCACtTGGCGGTCCAGGCACCTGCTGCACCTGCTGCGCGCCAGCCACCAGCTCCACCTCCGCGTGCGGCCCACTCTGCAACAGCTGCGGCAGCGGGAGGAGGCAGAAG
EESNP	ENST00000366787.7_cds_8_L-169237686-G>A_EESNP	chr6	169237624	169237795	-	CGGTGGACGGTGAGGAGGGCTGGTCTCCGTGGGCAGAGTGGACCCAGTGCTCCGTGACGTGTGGCTCTGGGACCCAGCAGAGAGGCCGGTCCTGTGACGTCACCAGCAAtACCTGCTTGGGGCCCTCCATCCAGACACGGGCTTGCAGTCTGAGCAAGTGTGACACCCGCA
EESNP	ENST00000275493.7_cds_19_G-55181298-C>G_EESNP	chr7	55181292	55181478	+	GAAGCgTACGTGATGGCCAGCGTGGACAACCCCCACGTGTGCCGCCTGCTGGGCATCTGCCTCACCTCCACCGTGCAGCTCATCACGCAGCTCATGCCCTTCGGCTGCCTCCTGGACTATGTCCGGGAACACAAAGACAATATTGGCTCCCAGTACCTGCTCAACTGGTGTGTGCAGATCGCAAAG
EESNP	ENST00000275493.7_cds_19_L-55181328-C>T_EESNP	chr7	55181292	55181478	+	GAAGCCTACGTGATGGCCAGCGTGGACAACCCCCAtGTGTGCCGCCTGCTGGGCATCTGCCTCACCTCCACCGTGCAGCTCATCACGCAGCTCATGCCCTTCGGCTGCCTCCTGGACTATGTCCGGGAACACAAAGACAATATTGGCTCCCAGTACCTGCTCAACTGGTGTGTGCAGATCGCAAAG
EESNP	ENST00000275493.7_cds_19_G-55181355-C>A_EESNP	chr7	55181292	55181478	+	GAAGCCTACGTGATGGCCAGCGTGGACAACCCCCACGTGTGCCGCCTGCTGGGCATCTGCCTaACCTCCACCGTGCAGCTCATCACGCAGCTCATGCCCTTCGGCTGCCTCCTGGACTATGTCCGGGAACACAAAGACAATATTGGCTCCCAGTACCTGCTCAACTGGTGTGTGCAGATCGCAAAG
EESNP	ENST00000275493.7_cds_19_L-55181394-C>T_EESNP	chr7	55181292	55181478	+	GAAGCCTACGTGATGGCCAGCGTGGACAACCCCCACGTGTGCCGCCTGCTGGGCATCTGCCTCACCTCCACCGTGCAGCTCATCACGCAGCTCATGCCCTTtGGCTGCCTCCTGGACTATGTCCGGGAACACAAAGACAATATTGGCTCCCAGTACCTGCTCAACTGGTGTGTGCAGATCGCAAAG
EESNP	ENST00000275493.7_cds_19_L-55181421-A>G_EESNP	chr7	55181292	55181478	+	GAAGCCTACGTGATGGCCAGCGTGGACAACCCCCACGTGTGCCGCCTGCTGGGCATCTGCCTCACCTCCACCGTGCAGCTCATCACGCAGCTCATGCCCTTCGGCTGCCTCCTGGACTATGTCCGGGAgCACAAAGACAATATTGGCTCCCAGTACCTGCTCAACTGGTGTGTGCAGATCGCAAAG
EESNP	ENST00000275493.7_cds_19_G-55181466-G>A_EESNP	chr7	55181292	55181478	+	GAAGCCTACGTGATGGCCAGCGTGGACAACCCCCACGTGTGCCGCCTGCTGGGCATCTGCCTCACCTCCACCGTGCAGCTCATCACGCAGCTCATGCCCTTCGGCTGCCTCCTGGACTATGTCCGGGAACACAAAGACAATATTGGCTCCCAGTACCTGCTCAACTGGTGTGTaCAGATCGCAAAG
EESNP	ENST00000396946.9_cds_15_G-2923171-G>A_EESNP	chr7	2923131	2923333	-	ACCCTTCCGGCCTTCGGTCACCTCTGTGGGGCACGTGCGGGGCCCAGGGCCCTCGGTGCAGCACACGACGCTGAATGGCGACAGCCTCACCTCCCAGCTCACCCTGCTGGGGGGCAACGCGCGAGGGAGCTTCGTGCACTCGGTCAAGCCTGGCTCTCTGGCtGAGAAAGCCGGCCTCCGTGAGGGCCACCAGCTGCTGCTG
EESNP	ENST00000396946.9_cds_15_L-2923216-G>A_EESNP	chr7	2923131	2923333	-	ACCCTTCCGGCCTTCGGTCACCTCTGTGGGGCACGTGCGGGGCCCAGGGCCCTCGGTGCAGCACACGACGCTGAATGGCGACAGCCTCACCTCCCAGCTCACCCTGCTGGGGGGCAAtGCGCGAGGGAGCTTCGTGCACTCGGTCAAGCCTGGCTCTCTGGCCGAGAAAGCCGGCCTCCGTGAGGGCCACCAGCTGCTGCTG
EESNP	ENST00000258787.12_cds_13_L-44967662-C>T_EESNP	chr7	44967604	44967737	-	CACGGACCCCACTCTACGGGCCATGTGGCCGGACGGGCAGCAGGACATCACAGAGGTGACCAAGCGCCCCCTGACaGCTGGCACACTCTTCAAGAACTCCATGGTGGCCCTGGTGGAGAACCTTGCCTCCAAG
EESNP	ENST00000305632.11_cds_2_L-73574017-G>A_EESNP	chr7	73573937	73574122	-	AGCCACAGCGGGAACATATCTTGCATGGACTTTAGCAGCAATGGCAAATACCTGGCTACCTGTGCAGATGATCGCACCATCCGCATCTGGAGCACCAAGGACTTCtTGCAGCGAGAGCACCGCAGCATGAGAGCCAACGTGGAGCTGGACCACGCCACCCTGGTGCGCTTCAGCCCTGACTGCAG
EESNP	ENST00000361545.9_cds_5_L-74357282-C>T_EESNP	chr7	74357279	74357477	+	CTtACGGAGACCTCTTCACGCTACGCCCGCAAGATCTCGGGCACCACGGCCTTGCAGGAGGCACTGAAGGAGAAGCAGCAGCACATTGAGCAGCTGCTGGCTGAACGAGACCTGGAACGGGCTGAGGTGGCCAAGGCCACAAGCCACATCTGCGAGGTGGAGAAGGAGATTGCCCTGCTCAAGGCACAGCATGAGCAG
EESNP	ENST00000361545.9_cds_5_L-74357429-C>A_EESNP	chr7	74357279	74357477	+	CTCACGGAGACCTCTTCACGCTACGCCCGCAAGATCTCGGGCACCACGGCCTTGCAGGAGGCACTGAAGGAGAAGCAGCAGCACATTGAGCAGCTGCTGGCTGAACGAGACCTGGAACGGGCTGAGGTGGCCAAGGCCACAAGCCACATaTGCGAGGTGGAGAAGGAGATTGCCCTGCTCAAGGCACAGCATGAGCAG
EESNP	ENST00000336926.11_cds_13_G-75559829-C>T_EESNP	chr7	75559731	75559915	-	AGCCAGCGGGTTGTGCTGCAGCTGAAGGGCCACGTCAGCGAGCTGGAAGCAGATCTGGCCGAGCAGCAGCACCTGCGGCAGCAGGCaGCCGACGACTGTGAATTCCTGCGGGCAGAACTGGACGAGCTCAGGAGGCAGCGGGAGGACACCGAGAAGGCTCAGCGGAGCCTGTCTGAGATAGAAA
EESNP	ENST00000336926.11_cds_13_L-75559892-C>T_EESNP	chr7	75559731	75559915	-	AGCCAGCGGGTTGTGCTGCAGCTaAAGGGCCACGTCAGCGAGCTGGAAGCAGATCTGGCCGAGCAGCAGCACCTGCGGCAGCAGGCGGCCGACGACTGTGAATTCCTGCGGGCAGAACTGGACGAGCTCAGGAGGCAGCGGGAGGACACCGAGAAGGCTCAGCGGAGCCTGTCTGAGATAGAAA
EESNP	ENST00000265724.8_cds_15_L-87545941-A>G_EESNP	chr7	87545862	87546024	-	GCCAGAAAAGGTCGGACCACCATTGTGATAGCTCATCGTTTGTCTACAGTTCGTAATGCTGACGTCATCGCTGGTTTCGATGAcGGAGTCATTGTGGAGAAAGGAAATCATGATGAACTCATGAAAGAGAAAGGCATTTACTTCAAACTTGTCACAATGCAG
EESNP	ENST00000275732.5_cds_14_L-100684055-T>G_EESNP	chr7	100684019	100684157	-	CCGCCAGCTCCCACAGTGCGCGCTCCGAGAAAAGGCAGCTCTGGGGGACCTGACACCGCCACCACCGCCGCCGCCACAGCAGCAGCAGCAGCAGCTCACGGCcTTCCTGCAGCAGCTCCAGGCGCTCAAACCCCCCAG
EESNP	ENST00000613979.5_cds_22_L-100765530-C>T_EESNP	chr7	100765351	100765554	+	CAATGGCCTGCCCGCCCAACAGCAAGTACTCCCTGTGTGCGAAGCCATGCCCTGACACCTGCCATTCAGGATTCTCCGGCATGTTCTGCTCAGACCGGTGCGTGGAGGCCTGTGAATGCAATCCGGGCTTCGTCCTCAGTGGCCTCGAGTGCATACCTCGCTCCCAGTGTGGGTGCCTtCACCCTGCAGGCAGCTACTTCAAG
EESNP	ENST00000613979.5_cds_22_L-100765533-C>T_EESNP	chr7	100765351	100765554	+	CAATGGCCTGCCCGCCCAACAGCAAGTACTCCCTGTGTGCGAAGCCATGCCCTGACACCTGCCATTCAGGATTCTCCGGCATGTTCTGCTCAGACCGGTGCGTGGAGGCCTGTGAATGCAATCCGGGCTTCGTCCTCAGTGGCCTCGAGTGCATACCTCGCTCCCAGTGTGGGTGCCTCCAtCCTGCAGGCAGCTACTTCAAG
EESNP	ENST00000613979.5_cds_38_L-100789298-G>C_EESNP	chr7	100789217	100789347	+	GTCAACAACCAGAAGATGGCCGTCCCCTACAGGCCAAATGAACACCTGCGGGTCACCCTGTGGGGCCAACGGCTCTACCTcGTCACCGACTTTGAGCTGGTCGTCAGCTTTGGTGGAAGGAAAAATGCAG
EESNP	ENST00000613979.5_cds_40_G-100791978-G>T_EESNP	chr7	100791965	100792148	+	GGCTATACCAGCtGAGGAGGAGGGACAAGGGGCGGAGCTGGGCCTCCGCACGGGCCTCCAAGTGTCCGAATGTAGCCCGGAGCAGCTGGCGAGCAACAGCACCCAGGCCTGTAGGGTGCTGGCAGACCCCCAGGGCCCCTTTGCTGCCTGTCACCAGACGGTGGCCCCAGAGCCCTTCCAAGA
EESNP	ENST00000613979.5_cds_40_L-100791999-G>A_EESNP	chr7	100791965	100792148	+	GGCTATACCAGCGGAGGAGGAGGGACAAGGGGCaGAGCTGGGCCTCCGCACGGGCCTCCAAGTGTCCGAATGTAGCCCGGAGCAGCTGGCGAGCAACAGCACCCAGGCCTGTAGGGTGCTGGCAGACCCCCAGGGCCCCTTTGCTGCCTGTCACCAGACGGTGGCCCCAGAGCCCTTCCAAGA
EESNP	ENST00000613979.5_cds_40_L-100792077-T>C_EESNP	chr7	100791965	100792148	+	GGCTATACCAGCGGAGGAGGAGGGACAAGGGGCGGAGCTGGGCCTCCGCACGGGCCTCCAAGTGTCCGAATGTAGCCCGGAGCAGCTGGCGAGCAACAGCACCCAGGCCTGcAGGGTGCTGGCAGACCCCCAGGGCCCCTTTGCTGCCTGTCACCAGACGGTGGCCCCAGAGCCCTTCCAAGA
EESNP	ENST00000223127.8_cds_16_G-101207704-G>A_EESNP	chr7	101207577	101207724	-	GATTCAAGGCTGGCTGGAGGtTACGAGAATGTGCCCACCGTGGACATCCACATGAAGCAGGTGGGGTACGAGGACCAGTGGCTGCAGCTGCTGCGGACGTATGTGGGCCCCATGACCGAGAGCCTGTTTCCCGGTTACCACACCAAG
EESNP	ENST00000305105.3_cds_1_G-101222665-C>T_EESNP	chr7	101222603	101222774	+	TTCGCTCCCAGGACCCCGGGCAGCGGCGGGTGCTGGACCGGGCTGCCCGGCAGCGTCGCATtAACCGGCAGCTGGAGGCCCTGGAGAATGACAACTTCCAGGATGACCCCCACGCGGGACTCCCTCAGCTCGGCAAGAGACTGCCTCAGTTTGATGACGATGCGGACACTG
EESNP	ENST00000351718.8_cds_15_L-108194113-C>G_EESNP	chr7	108194023	108194171	-	ATCCTACATGGATCGTTAAACAGCCCGAATATGCAGTTGTGCAAAGAGGGAGCATGGTcTCCTTTGAATGCAAAGTGAAACATGATCACACCTTATCCCTCACTGTCCTGTGGCTGAAGGACAACAGGGAACTGCCCAGTGATGAAAG
EESNP	ENST00000265437.9_cds_2_L-117119629-G>A_EESNP	chr7	117119560	117119720	+	ATATTTGAATGGTGGTATTTTCGCAAATACGGAACTTCATTCATTGAACAAGTCTCAGTAAGCCACTTaCGCCCCCTTCTGGGAGGGGTTGACAACAACTCTTCCAACAATTCTAATTCCAGTAACGGGGACTCAGATTCCAATAGGCAAAGTGTCTCAG
EESNP	ENST00000265437.9_cds_2_L-117119686-C>T_EESNP	chr7	117119560	117119720	+	ATATTTGAATGGTGGTATTTTCGCAAATACGGAACTTCATTCATTGAACAAGTCTCAGTAAGCCACTTGCGCCCCCTTCTGGGAGGGGTTGACAACAACTCTTCCAACAATTCTAATTCCAGTAAtGGGGACTCAGATTCCAATAGGCAAAGTGTCTCAG
EESNP	ENST00000265825.6_cds_3_G-127598485-G>A_EESNP	chr7	127598434	127598594	+	AGGCGCCACAGGGCAGTAATGGCTGATGGGCACCCCCTGGAGTCTGACACaTTCTTCCGAATGCACTGGAACTGTGGCAGGATCATCCTGCAGTCCTGCAGGGGGCGCTTCCTGGGCATTGCACCCAACAGCCTGCTGATGGCCAATGTCATCCTTCCAG
EESNP	ENST00000265825.6_cds_3_L-127598539-G>C_EESNP	chr7	127598434	127598594	+	AGGCGCCACAGGGCAGTAATGGCTGATGGGCACCCCCTGGAGTCTGACACGTTCTTCCGAATGCACTGGAACTGTGGCAGGATCATCCTGCAGTCCTGCAGGGGcCGCTTCCTGGGCATTGCACCCAACAGCCTGCTGATGGCCAATGTCATCCTTCCAG
EESNP	ENST00000325888.13_cds_21_G-128846051-C>T_EESNP	chr7	128845989	128846163	+	GTGTCCTGCGGGAGGTGACCACTGAGTTCACTGTGGATGCAAGATCCCTAACAGCCACAGGtGGCAACCACGTGACGGCTCGTGTGCTCAACCCCTCGGGGGCCAAGACAGACACCTATGTGACAGACAATGGGGACGGCACCTACCGAGTGCAGTACACCGCCTACGAGGAGG
EESNP	ENST00000253861.5_cds_15_L-134005000-C>T_EESNP	chr7	134004911	134005090	+	GGTTCACTGTTTCCACTATCTTATCCCTCTTGCAAAGGAGGGGAACTATGCCATTGTGGCTAATGTGGAAAGTATGGATTATGACCCCtTGGTGGTCAAGCTCAACAAAGATATCAGCGCCATTGAAGAGGCCATGAGCGCCAGCCTTCAGCAGCACAAGTTCCAGTATATCTTCGAAG
EESNP	ENST00000253861.5_cds_15_L-134005005-G>T_EESNP	chr7	134004911	134005090	+	GGTTCACTGTTTCCACTATCTTATCCCTCTTGCAAAGGAGGGGAACTATGCCATTGTGGCTAATGTGGAAAGTATGGATTATGACCCCCTGGTtGTCAAGCTCAACAAAGATATCAGCGCCATTGAAGAGGCCATGAGCGCCAGCCTTCAGCAGCACAAGTTCCAGTATATCTTCGAAG
EESNP	ENST00000330387.11_cds_10_L-137882468-A>T_EESNP	chr7	137882411	137882628	-	TGAGATCCAGAAACCTGCTGATCTACGAGGAACATTCTCCCCCAGAGGAGTCATCCAGCCCGGGCTCGGCTGGGGAGCTGGGGGGCTGGGATAGAGGTTCCTCCCTGCTCAGGGTGTCAGGGCTGGAGTCCAGGCCGGATGTGGATCTTCCCCATTTCATaATCTCGAATGAGACCAGCCTGGAGAAGTCAGTGCTTTTGGAGCTGCAGCAGCACCT
EESNP	ENST00000330387.11_cds_10_L-137882492-C>T_EESNP	chr7	137882411	137882628	-	TGAGATCCAGAAACCTGCTGATCTACGAGGAACATTCTCCCCCAGAGGAGTCATCCAGCCCGGGCTCGGCTGGGGAGCTGGGGGGCTGGGATAGAGGTTCCTCCCTGCTCAGGGTGTCAGGGCTGGAGTCCAGGCCaGATGTGGATCTTCCCCATTTCATTATCTCGAATGAGACCAGCCTGGAGAAGTCAGTGCTTTTGGAGCTGCAGCAGCACCT
EESNP	ENST00000330387.11_cds_10_G-137882561-C>T_EESNP	chr7	137882411	137882628	-	TGAGATCCAGAAACCTGCTGATCTACGAGGAACATTCTCCCCCAGAGGAGTCATCCAGCCCGGGCTCaGCTGGGGAGCTGGGGGGCTGGGATAGAGGTTCCTCCCTGCTCAGGGTGTCAGGGCTGGAGTCCAGGCCGGATGTGGATCTTCCCCATTTCATTATCTCGAATGAGACCAGCCTGGAGAAGTCAGTGCTTTTGGAGCTGCAGCAGCACCT
EESNP	ENST00000310018.7_cds_10_L-138752709-G>A_EESNP	chr7	138752624	138752837	-	GTCATAACACAAACAGAGTCTCACCGCCAGCGCCTGCTGCAGGAAGCCGCTGCCAACTGGCACTCCTGGCTCATCAAGGTGCAGAAGATGAAAGCTGTCTACCACATCCTGAACATGTGCAACATCGAtGTCACCCAGCAGTGTGTCATCGCCGAGATCTGGTTCCCGGTGGCAGATGCCACACGTATCAAGAGGGCACTGGAGCAAGGCATG
EESNP	ENST00000310018.7_cds_10_G-138752760-C>T_EESNP	chr7	138752624	138752837	-	GTCATAACACAAACAGAGTCTCACCGCCAGCGCCTGCTGCAGGAAGCCGCTGCCAACTGGCACTCCTGGCTCATCAAaGTGCAGAAGATGAAAGCTGTCTACCACATCCTGAACATGTGCAACATCGACGTCACCCAGCAGTGTGTCATCGCCGAGATCTGGTTCCCGGTGGCAGATGCCACACGTATCAAGAGGGCACTGGAGCAAGGCATG
EESNP	ENST00000310018.7_cds_10_L-138752790-G>A_EESNP	chr7	138752624	138752837	-	GTCATAACACAAACAGAGTCTCACCGCCAGCGCCTGCTGCAGGAAGCtGCTGCCAACTGGCACTCCTGGCTCATCAAGGTGCAGAAGATGAAAGCTGTCTACCACATCCTGAACATGTGCAACATCGACGTCACCCAGCAGTGTGTCATCGCCGAGATCTGGTTCCCGGTGGCAGATGCCACACGTATCAAGAGGGCACTGGAGCAAGGCATG
EESNP	ENST00000310018.7_cds_10_L-138752793-T>C_EESNP	chr7	138752624	138752837	-	GTCATAACACAAACAGAGTCTCACCGCCAGCGCCTGCTGCAGGAgGCCGCTGCCAACTGGCACTCCTGGCTCATCAAGGTGCAGAAGATGAAAGCTGTCTACCACATCCTGAACATGTGCAACATCGACGTCACCCAGCAGTGTGTCATCGCCGAGATCTGGTTCCCGGTGGCAGATGCCACACGTATCAAGAGGGCACTGGAGCAAGGCATG
EESNP	ENST00000310018.7_cds_10_G-138752835-G>T_EESNP	chr7	138752624	138752837	-	GTaATAACACAAACAGAGTCTCACCGCCAGCGCCTGCTGCAGGAAGCCGCTGCCAACTGGCACTCCTGGCTCATCAAGGTGCAGAAGATGAAAGCTGTCTACCACATCCTGAACATGTGCAACATCGACGTCACCCAGCAGTGTGTCATCGCCGAGATCTGGTTCCCGGTGGCAGATGCCACACGTATCAAGAGGGCACTGGAGCAAGGCATG
EESNP	ENST00000422774.2_cds_12_L-138871286-G>A_EESNP	chr7	138871156	138871362	-	GGCCACCACTGCCCAGTTCGGGAAATGAGCAGCACTCATCAGCCTCCATCTTCGAGCACGTGGACAGGATCTCCCGtCCCCCGGAGGCTAGCCGGCGGGTCCCCAGTAAGATCCAGCTTATCGCCATGCAGCCGATCCCGGCACCTCCCGTCCAGCGCCCCTCCCCAGCCGACCGAGTGGCGGAAAGCAATAAAATCAACAAAGAG
EESNP	ENST00000422774.2_cds_12_L-138871289-G>A_EESNP	chr7	138871156	138871362	-	GGCCACCACTGCCCAGTTCGGGAAATGAGCAGCACTCATCAGCCTCCATCTTCGAGCACGTGGACAGGATCTCtCGCCCCCCGGAGGCTAGCCGGCGGGTCCCCAGTAAGATCCAGCTTATCGCCATGCAGCCGATCCCGGCACCTCCCGTCCAGCGCCCCTCCCCAGCCGACCGAGTGGCGGAAAGCAATAAAATCAACAAAGAG
EESNP	ENST00000406875.8_cds_10_L-139600566-A>G_EESNP	chr7	139600416	139600596	-	AAATACGCATGCTCACGGAAGCCATTATAAcCCCATCATGCAGCAGCCTGCACTATTGACCGGTCATGTGACCCTTCCAGCAGCACAGCCCTTAAATGTGGGTGTGGCCCACGTGATGCGGCAGCAGCCAACCAGCACCACCTCCTCCCGGAAGAGTAAGCAGCACCAGTCATCTGTGAG
EESNP	ENST00000406875.8_cds_10_G-139600590-C>T_EESNP	chr7	139600416	139600596	-	AAATACaCATGCTCACGGAAGCCATTATAATCCCATCATGCAGCAGCCTGCACTATTGACCGGTCATGTGACCCTTCCAGCAGCACAGCCCTTAAATGTGGGTGTGGCCCACGTGATGCGGCAGCAGCCAACCAGCACCACCTCCTCCCGGAAGAGTAAGCAGCACCAGTCATCTGTGAG
EESNP	ENST00000275815.4_cds_4_L-143399268-C>A_EESNP	chr7	143399257	143399413	-	CCTGCCCTAGCGGCTCCTACCGGATGGACATGGACACACCCCATTGTCTCACGTGCCCCCAGCAGAGCACTGCTGAGTCTGAGGGGGCCACCATCTGTACCTGTGAGAGCGGCCATTACAGAGCTCCCGGGGAGGGCCCCCAGGTtGCATGCACAG
EESNP	ENST00000275815.4_cds_4_L-143399313-G>A_EESNP	chr7	143399257	143399413	-	CCTGCCCTAGCGGCTCCTACCGGATGGACATGGACACACCCCATTGTCTCACGTGCCCCCAGCAGAGCACTGCTGAGTCTGAGGGGGCCACCATCTGTACtTGTGAGAGCGGCCATTACAGAGCTCCCGGGGAGGGCCCCCAGGTGGCATGCACAG
EESNP	ENST00000275815.4_cds_4_L-143399355-G>C_EESNP	chr7	143399257	143399413	-	CCTGCCCTAGCGGCTCCTACCGGATGGACATGGACACACCCCATTGTCTCACGTGCCCgCAGCAGAGCACTGCTGAGTCTGAGGGGGCCACCATCTGTACCTGTGAGAGCGGCCATTACAGAGCTCCCGGGGAGGGCCCCCAGGTGGCATGCACAG
EESNP	ENST00000275815.4_cds_4_L-143399361-C>T_EESNP	chr7	143399257	143399413	-	CCTGCCCTAGCGGCTCCTACCGGATGGACATGGACACACCCCATTGTCTCACaTGCCCCCAGCAGAGCACTGCTGAGTCTGAGGGGGCCACCATCTGTACCTGTGAGAGCGGCCATTACAGAGCTCCCGGGGAGGGCCCCCAGGTGGCATGCACAG
EESNP	ENST00000275815.4_cds_4_L-143399403-G>A_EESNP	chr7	143399257	143399413	-	CCTGCCCTAGtGGCTCCTACCGGATGGACATGGACACACCCCATTGTCTCACGTGCCCCCAGCAGAGCACTGCTGAGTCTGAGGGGGCCACCATCTGTACCTGTGAGAGCGGCCATTACAGAGCTCCCGGGGAGGGCCCCCAGGTGGCATGCACAG
EESNP	ENST00000286091.9_cds_7_L-149005919-G>A_EESNP	chr7	149005896	149006056	-	CAGGGCTCCACCCAGGACTCGGCCATCAAGGACTTCGTGCTGAAGTACGCCCTGCCCCTGGTTGGCCACCGCAAGGTGTCAAACGATGCTAAGCGCTACACCAGGCGCCCCCTGGTGGTCGTCTACTACAGTGTGGAtTTCAGCTTTGATTACAGAGCTG
EESNP	ENST00000286091.9_cds_7_L-149005940-C>T_EESNP	chr7	149005896	149006056	-	CAGGGCTCCACCCAGGACTCGGCCATCAAGGACTTCGTGCTGAAGTACGCCCTGCCCCTGGTTGGCCACCGCAAGGTGTCAAACGATGCTAAGCGCTACACCAGGCGCCCCCTGGTaGTCGTCTACTACAGTGTGGACTTCAGCTTTGATTACAGAGCTG
EESNP	ENST00000286091.9_cds_7_G-149005954-T>G_EESNP	chr7	149005896	149006056	-	CAGGGCTCCACCCAGGACTCGGCCATCAAGGACTTCGTGCTGAAGTACGCCCTGCCCCTGGTTGGCCACCGCAAGGTGTCAAACGATGCTAAGCGCTACACCcGGCGCCCCCTGGTGGTCGTCTACTACAGTGTGGACTTCAGCTTTGATTACAGAGCTG
EESNP	ENST00000286091.9_cds_7_L-149005994-A>G_EESNP	chr7	149005896	149006056	-	CAGGGCTCCACCCAGGACTCGGCCATCAAGGACTTCGTGCTGAAGTACGCCCTGCCCCTGGTcGGCCACCGCAAGGTGTCAAACGATGCTAAGCGCTACACCAGGCGCCCCCTGGTGGTCGTCTACTACAGTGTGGACTTCAGCTTTGATTACAGAGCTG
EESNP	ENST00000286091.9_cds_7_L-149005999-G>A_EESNP	chr7	149005896	149006056	-	CAGGGCTCCACCCAGGACTCGGCCATCAAGGACTTCGTGCTGAAGTACGCCCTGCCCtTGGTTGGCCACCGCAAGGTGTCAAACGATGCTAAGCGCTACACCAGGCGCCCCCTGGTGGTCGTCTACTACAGTGTGGACTTCAGCTTTGATTACAGAGCTG
EESNP	ENST00000286091.9_cds_7_L-149006009-G>A_EESNP	chr7	149005896	149006056	-	CAGGGCTCCACCCAGGACTCGGCCATCAAGGACTTCGTGCTGAAGTAtGCCCTGCCCCTGGTTGGCCACCGCAAGGTGTCAAACGATGCTAAGCGCTACACCAGGCGCCCCCTGGTGGTCGTCTACTACAGTGTGGACTTCAGCTTTGATTACAGAGCTG
EESNP	ENST00000286091.9_cds_7_G-149006021-G>A_EESNP	chr7	149005896	149006056	-	CAGGGCTCCACCCAGGACTCGGCCATCAAGGACTTtGTGCTGAAGTACGCCCTGCCCCTGGTTGGCCACCGCAAGGTGTCAAACGATGCTAAGCGCTACACCAGGCGCCCCCTGGTGGTCGTCTACTACAGTGTGGACTTCAGCTTTGATTACAGAGCTG
EESNP	ENST00000286091.9_cds_7_L-149006048-G>A_EESNP	chr7	149005896	149006056	-	CAGGGCTCtACCCAGGACTCGGCCATCAAGGACTTCGTGCTGAAGTACGCCCTGCCCCTGGTTGGCCACCGCAAGGTGTCAAACGATGCTAAGCGCTACACCAGGCGCCCCCTGGTGGTCGTCTACTACAGTGTGGACTTCAGCTTTGATTACAGAGCTG
EESNP	ENST00000297494.8_cds_16_L-151007123-C>T_EESNP	chr7	151007101	151007276	+	GTTCTGTGTGTTCGGGCTCGGtTCCCGGGCATACCCCCACTTCTGCGCCTTTGCTCGTGCCGTGGACACACGGCTGGAGGAACTGGGCGGGGAGCGGCTGCTGCAGCTGGGCCAGGGCGACGAGCTGTGCGGCCAGGAGGAGGCCTTCCGAGGCTGGGCCCAGGCTGCCTTCCAG
EESNP	ENST00000262188.13_cds_1_L-151245516-C>T_EESNP	chr7	151245459	151245671	-	CGCCCCGGGATGCCGTCTGGAGCCCGGATGCCCCACCAGGGGGCGCCCATGGGCCCCCCGGGCTCCCCGTACATGGGCAGCCCCGCCGTGCGACCCGGCCTGGCCCCCGCGGGCATGGAGCCCGCCCGCAAGCGAGCAGCGCCCCCGCCCGGGCAaAGCCAGGCACAGAGCCAGGGCCAGCCGGTGCCCACCGCCCCCGCGCGGAGCCGCAG
EESNP	ENST00000262188.13_cds_1_L-151245588-G>A_EESNP	chr7	151245459	151245671	-	CGCCCCGGGATGCCGTCTGGAGCCCGGATGCCCCACCAGGGGGCGCCCATGGGCCCCCCGGGCTCCCCGTACATGGGCAGCCCtGCCGTGCGACCCGGCCTGGCCCCCGCGGGCATGGAGCCCGCCCGCAAGCGAGCAGCGCCCCCGCCCGGGCAGAGCCAGGCACAGAGCCAGGGCCAGCCGGTGCCCACCGCCCCCGCGCGGAGCCGCAG
EESNP	ENST00000262188.13_cds_1_G-151245603-C>T_EESNP	chr7	151245459	151245671	-	CGCCCCGGGATGCCGTCTGGAGCCCGGATGCCCCACCAGGGGGCGCCCATGGGCCCCCCGGGCTCCCCaTACATGGGCAGCCCCGCCGTGCGACCCGGCCTGGCCCCCGCGGGCATGGAGCCCGCCCGCAAGCGAGCAGCGCCCCCGCCCGGGCAGAGCCAGGCACAGAGCCAGGGCCAGCCGGTGCCCACCGCCCCCGCGCGGAGCCGCAG
EESNP	ENST00000262188.13_cds_1_L-151245612-C>T_EESNP	chr7	151245459	151245671	-	CGCCCCGGGATGCCGTCTGGAGCCCGGATGCCCCACCAGGGGGCGCCCATGGGCCCCCCaGGCTCCCCGTACATGGGCAGCCCCGCCGTGCGACCCGGCCTGGCCCCCGCGGGCATGGAGCCCGCCCGCAAGCGAGCAGCGCCCCCGCCCGGGCAGAGCCAGGCACAGAGCCAGGGCCAGCCGGTGCCCACCGCCCCCGCGCGGAGCCGCAG
EESNP	ENST00000262188.13_cds_1_L-151245633-C>T_EESNP	chr7	151245459	151245671	-	CGCCCCGGGATGCCGTCTGGAGCCCGGATGCCCCACCAaGGGGCGCCCATGGGCCCCCCGGGCTCCCCGTACATGGGCAGCCCCGCCGTGCGACCCGGCCTGGCCCCCGCGGGCATGGAGCCCGCCCGCAAGCGAGCAGCGCCCCCGCCCGGGCAGAGCCAGGCACAGAGCCAGGGCCAGCCGGTGCCCACCGCCCCCGCGCGGAGCCGCAG
EESNP	ENST00000262178.7_cds_12_L-159030682-G>A_EESNP	chr7	159030615	159030789	-	GTGCAGTGCGAGCTGAAGCGAAAATGGCGAAGCCGGTGCCCGACCCCGTCCGCGAGCCGGGATTACAGGGTCTGCGGTTCCTCCTTCTCCCGCAACGGCTCGGAGGGtGCCCTGCAGTTCCACCGCGGCTCCCGCGCCCAGTCCTTCCTGCAAACGGAGACCTCGGTCATCTAG
EESNP	ENST00000262178.7_cds_12_L-159030736-C>A_EESNP	chr7	159030615	159030789	-	GTGCAGTGCGAGCTGAAGCGAAAATGGCGAAGCCGGTGCCCGACCCCGTCCGCtAGCCGGGATTACAGGGTCTGCGGTTCCTCCTTCTCCCGCAACGGCTCGGAGGGCGCCCTGCAGTTCCACCGCGGCTCCCGCGCCCAGTCCTTCCTGCAAACGGAGACCTCGGTCATCTAG
EESNP	ENST00000276440.12_cds_11_L-25308801-C>T_EESNP	chr8	25308782	25308925	+	AATTGCGATGGAAACCTAtATCCGCCAGAGGCAGCTCATCATGTCGCCTTTGATAACATCACACGTGATTGGGGAGAATGAGCCACTCACTTCAGTCTTGAATAAAGTGATTGCAGCAAAGGAAGTGAATCACAAAGGGCAAG
EESNP	ENST00000276440.12_cds_11_L-25308807-C>T_EESNP	chr8	25308782	25308925	+	AATTGCGATGGAAACCTACATCCGtCAGAGGCAGCTCATCATGTCGCCTTTGATAACATCACACGTGATTGGGGAGAATGAGCCACTCACTTCAGTCTTGAATAAAGTGATTGCAGCAAAGGAAGTGAATCACAAAGGGCAAG
EESNP	ENST00000276440.12_cds_11_L-25308894-T>C_EESNP	chr8	25308782	25308925	+	AATTGCGATGGAAACCTACATCCGCCAGAGGCAGCTCATCATGTCGCCTTTGATAACATCACACGTGATTGGGGAGAATGAGCCACTCACTTCAGTCTTGAATAAAGTGATcGCAGCAAAGGAAGTGAATCACAAAGGGCAAG
EESNP	ENST00000276440.12_cds_11_L-25308909-G>A_EESNP	chr8	25308782	25308925	+	AATTGCGATGGAAACCTACATCCGCCAGAGGCAGCTCATCATGTCGCCTTTGATAACATCACACGTGATTGGGGAGAATGAGCCACTCACTTCAGTCTTGAATAAAGTGATTGCAGCAAAGGAAGTaAATCACAAAGGGCAAG
EESNP	ENST00000380385.6_cds_6_G-27879642-G>A_EESNP	chr8	27879568	27879766	-	GTGGCGTGGAGGCCCCGATGATGATCCGCCTGGTGAATGGCTCAGGTCCGCACGAGGGCCGCGTGGAAGTGTACCACGACCGGCGTTGGGGCACCGTGTGTGACGACGGCTGGGACAAGAAGGAtGGAGACGTGGTGTGCCGCATGCTCGGCTTCCGCGGTGTGGAGGAGGTGTACCGCACAGCTCGATTCGGGCAAG
EESNP	ENST00000380385.6_cds_6_L-27879660-G>A_EESNP	chr8	27879568	27879766	-	GTGGCGTGGAGGCCCCGATGATGATCCGCCTGGTGAATGGCTCAGGTCCGCACGAGGGCCGCGTGGAAGTGTACCACGACCGGCGTTGGGGCACCGTGTGTGACGAtGGCTGGGACAAGAAGGACGGAGACGTGGTGTGCCGCATGCTCGGCTTCCGCGGTGTGGAGGAGGTGTACCGCACAGCTCGATTCGGGCAAG
EESNP	ENST00000220562.9_cds_4_L-28737549-G>T_EESNP	chr8	28737518	28737663	+	GGTGTGGAGAGAAGCTCGGGACCGCATCGTtGGCTTCCCTGGCCGTTACCACGCATGGGACATCCCCCATCAGTCCTGGCTCTACAACTCCAACTACTCCTGTGAGCTGTCCATGGTGCTGACAGGTGCTGCCTTCTTTCACAAG
EESNP	ENST00000220562.9_cds_4_L-28737579-C>T_EESNP	chr8	28737518	28737663	+	GGTGTGGAGAGAAGCTCGGGACCGCATCGTGGGCTTCCCTGGCCGTTACCACGCATGGGAtATCCCCCATCAGTCCTGGCTCTACAACTCCAACTACTCCTGTGAGCTGTCCATGGTGCTGACAGGTGCTGCCTTCTTTCACAAG
EESNP	ENST00000524189.6_cds_30_L-29116840-G>A_EESNP	chr8	29116830	29117007	-	GTGAAAGCAGAAGCCTCCTGGGACTCCGCGGTGCATGGCTGCCCTCAGCTCAGCAGGGGCACGCCCGTGGACGAGCGGTTGTTCCTGATCGTGCGCGTGACGGTCCAGCTCAGCCACCCTGCTGACATGCAACTGGTGTTACGCAAGAGAATCTGTGTCAATGTTCAtGGCCGCCAG
EESNP	ENST00000524189.6_cds_30_L-29116869-A>G_EESNP	chr8	29116830	29117007	-	GTGAAAGCAGAAGCCTCCTGGGACTCCGCGGTGCATGGCTGCCCTCAGCTCAGCAGGGGCACGCCCGTGGACGAGCGGTTGTTCCTGATCGTGCGCGTGACGGTCCAGCTCAGCCACCCTGCTGACATGCAACTGGTGcTACGCAAGAGAATCTGTGTCAATGTTCACGGCCGCCAG
EESNP	ENST00000524189.6_cds_30_L-29116915-C>T_EESNP	chr8	29116830	29117007	-	GTGAAAGCAGAAGCCTCCTGGGACTCCGCGGTGCATGGCTGCCCTCAGCTCAGCAGGGGCACGCCCGTGGACGAGCGGTTGTTCCTGATCGTaCGCGTGACGGTCCAGCTCAGCCACCCTGCTGACATGCAACTGGTGTTACGCAAGAGAATCTGTGTCAATGTTCACGGCCGCCAG
EESNP	ENST00000315215.11_cds_7_L-37831483-C>A_EESNP	chr8	37831422	37831587	+	TGAGCTGACGCTGTCTCACATCGGCGTGTGGGCCTCAGGCGAGTGGGAGTGCACCGTGTCaATGGCCCAAGGCAACGCCAGCAAGAAGGTGGAGATCGTGGTGCTGGAGACCTCTGCCTCCTACTGCCCCGCCGAGCGTGTTGCCAACAACCGCGGGGACTTCAG
EESNP	ENST00000523983.6_cds_5_L-38401047-T>C_EESNP	chr8	38400852	38401053	+	GTCCAGACAGGCCACAAGCCCAGCACAAAGGAGATAGTTCGCTTCTCCAAACTATTTGAGGACCAGCTGGCCCTGGAACACTTAGATCGCCCTCAGCTGGTTGCCCTTTGCAAACTGCTGGAATTGCAGACATTTGGAACCAACAACCTGCTCCGCTTTCAGCTCCTGATGAAACTGAAGTCTATAAAAGCAGAcGATGAA
EESNP	ENST00000487273.7_cds_5_L-39017348-G>A_EESNP	chr8	39017218	39017414	+	AGGATTGCTGCATTTAGAGAATGCGAGTTATGGGATTGAACCCCTGCAGAACAGCTCTCATTTTGAGCACATCATTTATCGAATGGATGATGTCTACAAAGAGCCTCTGAAATGTGGAGTTTCCAACAAaGATATAGAGAAAGAAACTGCAAAGGATGAAGAGGAAGAGCCTCCCAGCATGACTCAGCTACTTCGA
EESNP	ENST00000487273.7_cds_11_G-39042096-G>A_EESNP	chr8	39041945	39042117	+	GGGTTCCAGAAACTTTAGCAGTTGCAGTGCAGAGGACTTTGAGAAGTTAACTTTAAATAAAGGAGGAAACTGCCTTCTTAATATTCCAAAGCCTGATGAAGCCTATAGTGCTCCCTCCTGTGGTAATAAGTTGGTGGACGCTGGGGAAGAaTGTGACTGTGGTACTCCAAAG
EESNP	ENST00000314191.7_cds_62_G-47826754-C>T_EESNP	chr8	47826655	47826861	-	GACATTAGCTGTCAGCACGCAGCCCTGCTGAGCCTCGACCCAGCGGCTGTTAGCGCTGGTTGCCTGGCCAGCCTACAGCAGCCCGTGGGCATCCGCCTGCTAGAGGAaGCTCTGCTCCGCCTGCTGCCTGCTGAGCTGCCTGCCAAGCGAGTCCGTGGGAAGGCCCGCCTCCCTCCTGATGTCCTCAGATGGGTGGAGCTTGCTAA
EESNP	ENST00000314191.7_cds_62_G-47826817-C>T_EESNP	chr8	47826655	47826861	-	GACATTAGCTGTCAGCACGCAGCCCTGCTGAGCCTCGACCCAGCaGCTGTTAGCGCTGGTTGCCTGGCCAGCCTACAGCAGCCCGTGGGCATCCGCCTGCTAGAGGAGGCTCTGCTCCGCCTGCTGCCTGCTGAGCTGCCTGCCAAGCGAGTCCGTGGGAAGGCCCGCCTCCCTCCTGATGTCCTCAGATGGGTGGAGCTTGCTAA
EESNP	ENST00000288368.5_cds_36_L-68192406-A>G_EESNP	chr8	68192334	68192525	+	CTAATGAGGCCTCTCAACGCTTTGGATGAACTTTACCGACTGGTAGCCTCGTTTATCAGATCCAAGCGCACgGCTGCCTGTGCAAACACAGCTTGCAGTGCTTCTGGGGTTGGACTGCTGTCAGTTTCCTCGGAGCTGTGCAACAGGCTGGGCGCCTGCCACATCATCATGTGCAGCAGCGGTGTGCATCG
EESNP	ENST00000288368.5_cds_36_L-68192487-C>T_EESNP	chr8	68192334	68192525	+	CTAATGAGGCCTCTCAACGCTTTGGATGAACTTTACCGACTGGTAGCCTCGTTTATCAGATCCAAGCGCACAGCTGCCTGTGCAAACACAGCTTGCAGTGCTTCTGGGGTTGGACTGCTGTCAGTTTCCTCGGAGCTGTGCAACAGGCTGGGtGCCTGCCACATCATCATGTGCAGCAGCGGTGTGCATCG
EESNP	ENST00000027335.8_cds_13_L-94148826-C>T_EESNP	chr8	94148743	94148874	-	CTATTCACTGAGGGGAGACACAAGAGGTTGGCTTAAAATTGACCACGTaACTGGTGAGATCTTTAGTGTGGCTCCATTGGACAGAGAAGCCGGAAGTCCATATCGGGTACAAGTGGTGGCCACAGAAGTAG
EESNP	ENST00000337198.10_cds_10_L-102829331-T>C_EESNP	chr8	102829271	102829486	-	AAATACAAGGAAGATGAGCCTCTGTTTACAAGCAGCCTTTGGGGTCCATCCTGTGATGAGCTTGATCAAATTGTGGAAAGCTGTCTTCTTCCTGAGCTGAATGTGGGAGATTGGCTTATCTTTGATAACATGGGAGCAGATTCTTTCCATGAACCgTCTGCTTTTAATGATTTTCAGAGGCCAGCCATTTATTACATGATGTCATTCAGTGATTG
EESNP	ENST00000337198.10_cds_10_L-102829460-A>G_EESNP	chr8	102829271	102829486	-	AAATACAAGGAAGATGAGCCTCTGTTcACAAGCAGCCTTTGGGGTCCATCCTGTGATGAGCTTGATCAAATTGTGGAAAGCTGTCTTCTTCCTGAGCTGAATGTGGGAGATTGGCTTATCTTTGATAACATGGGAGCAGATTCTTTCCATGAACCATCTGCTTTTAATGATTTTCAGAGGCCAGCCATTTATTACATGATGTCATTCAGTGATTG
EESNP	ENST00000239690.9_cds_3_G-109293387-G>A_EESNP	chr8	109293343	109293524	-	ATTATGTTTAATGAAGAACTTGGGGATCCTTTTATTATAATTCACAGTATCTCACTGCTAAATGCTGAAGAACATTCTATAGCTACCCTACTTCTTCGAATAGAGAAAGAGGAATTGGATATGAAAGGAAGTGGTTTtTATGTTTCTCTGGAGTGGGTCACTATCAGTAAGAAAAATCAAG
EESNP	ENST00000378402.10_cds_40_L-109450979-G>A_EESNP	chr8	109450974	109451149	+	GCACaGGAGCTGAGCAAGCCTGTGAAGTGAGTGTGGTTAATGGGAAAGATTTGTCACAGTCCATGACTCCGTTTACGTACGCAGTGTCACTGACTCCACTCATCACTGCAGTATCTCCTAAGAGAGGCAGTACAGCAGGGGGCACCAGACTGACAGTCGTGGGATCAGGATTCAG
EESNP	ENST00000378402.10_cds_40_L-109451051-G>A_EESNP	chr8	109450974	109451149	+	GCACGGGAGCTGAGCAAGCCTGTGAAGTGAGTGTGGTTAATGGGAAAGATTTGTCACAGTCCATGACTCCGTTTACaTACGCAGTGTCACTGACTCCACTCATCACTGCAGTATCTCCTAAGAGAGGCAGTACAGCAGGGGGCACCAGACTGACAGTCGTGGGATCAGGATTCAG
EESNP	ENST00000378402.10_cds_40_L-109451054-C>T_EESNP	chr8	109450974	109451149	+	GCACGGGAGCTGAGCAAGCCTGTGAAGTGAGTGTGGTTAATGGGAAAGATTTGTCACAGTCCATGACTCCGTTTACGTAtGCAGTGTCACTGACTCCACTCATCACTGCAGTATCTCCTAAGAGAGGCAGTACAGCAGGGGGCACCAGACTGACAGTCGTGGGATCAGGATTCAG
EESNP	ENST00000287380.6_cds_12_L-123126561-G>A_EESNP	chr8	123126507	123126687	+	CTATATGCATGGCCTCTTCTTGAAACTGTGTTCTCAGAAGTGCTGACAAGAGAaGAGTGGCTGAAATTGTTCGATAATATCTTTTCCAACCATCCTTCCTTCCTTCTGATGACTGTTGTAGCCTACAACATATGTTCTAGAACGCCTCTGCTCAGCTGTAATCTTAAAGATGACTTTGAG
EESNP	ENST00000329397.6_cds_3_L-141427052-C>T_EESNP	chr8	141426938	141427069	+	GACTGGCCGTTTGACGATGGGGCGCCCCCGCCCGGCAAGGTAGTGGAAGACTGGCTGAGCCTGGTGAAGGCCAAGTTCTGTGAGGCCCCCGGCAGCTGCGTGGCTGTGCACTGtGTGGCGGGCCTGGGCCG
EESNP	ENST00000430863.5_cds_24_L-141436701-G>T_EESNP	chr8	141436685	141436862	-	GGAAGCCTGCTCCAGGGACAGCTGCGGCCCTTGCTCGACGGCTTCTTCCAGAGCAGCGACCAGGTGATCGTGTGCATCATGGGCACCGTGTCAGACACGCTGCACCGCCTGGGCGCGCAGGGCACAGGGAGTCAGAGCCTCGGCGTTGCCATCAGCACACGaTCCTTCTTTAATGAC
EESNP	ENST00000430863.5_cds_24_L-141436839-C>T_EESNP	chr8	141436685	141436862	-	GGAAGCCTGCTCCAGGGACAGCTaCGGCCCTTGCTCGACGGCTTCTTCCAGAGCAGCGACCAGGTGATCGTGTGCATCATGGGCACCGTGTCAGACACGCTGCACCGCCTGGGCGCGCAGGGCACAGGGAGTCAGAGCCTCGGCGTTGCCATCAGCACACGCTCCTTCTTTAATGAC
EESNP	ENST00000430863.5_cds_17_G-141467453-T>C_EESNP	chr8	141467398	141467548	-	GATATCATGCAGCAGCTCACACTGGCAGAGTTGAGCGACCTCATCTGGACGGCCATCGACGGCCTGGGCTCCACCAGCCCCTTCCGCGTGCAGGCgGCCTCCGAGATGCTGCTCACAGCCGTCCAGGAGCACGGGGCCAAGCTGGAGATC
EESNP	ENST00000323289.6_cds_1_G-142475493-C>T_EESNP	chr8	142475473	142475635	+	GCGGCTGGAAGCTGTGGTCtCTGTGGGGCGAATGCACGCGGGACTGCGGGGGAGGCCTCCAGACGCGGACGCGCACCTGCCTGCCCGCGCCGGGCGTGGAGGGCGGCGGCTGCGAGGGGGTGCTGGAGGAGGGTCGCCAGTGCAACCGCGAGGCCTGCGGCC
EESNP	ENST00000323289.6_cds_1_L-142475508-C>T_EESNP	chr8	142475473	142475635	+	GCGGCTGGAAGCTGTGGTCCCTGTGGGGCGAATGtACGCGGGACTGCGGGGGAGGCCTCCAGACGCGGACGCGCACCTGCCTGCCCGCGCCGGGCGTGGAGGGCGGCGGCTGCGAGGGGGTGCTGGAGGAGGGTCGCCAGTGCAACCGCGAGGCCTGCGGCC
EESNP	ENST00000323289.6_cds_1_L-142475511-G>C_EESNP	chr8	142475473	142475635	+	GCGGCTGGAAGCTGTGGTCCCTGTGGGGCGAATGCACcCGGGACTGCGGGGGAGGCCTCCAGACGCGGACGCGCACCTGCCTGCCCGCGCCGGGCGTGGAGGGCGGCGGCTGCGAGGGGGTGCTGGAGGAGGGTCGCCAGTGCAACCGCGAGGCCTGCGGCC
EESNP	ENST00000323289.6_cds_1_L-142475559-C>G_EESNP	chr8	142475473	142475635	+	GCGGCTGGAAGCTGTGGTCCCTGTGGGGCGAATGCACGCGGGACTGCGGGGGAGGCCTCCAGACGCGGACGCGCACCTGCCTGCCgGCGCCGGGCGTGGAGGGCGGCGGCTGCGAGGGGGTGCTGGAGGAGGGTCGCCAGTGCAACCGCGAGGCCTGCGGCC
EESNP	ENST00000289013.11_cds_8_G-143379876-C>T_EESNP	chr8	143379828	143379985	+	GTGGCAGCCGAGTACAGGCTAGTGCACCGGACCATGGCCCAGCCACCtGTCCACGACTACGTGCCTGTCTCCTGGACTGCCCTGGTGCATGTCAAGGCCGAGTACTTCCGCTCCCTGGCCCACTACCACGTAGCCATGGCCCTCTGCGACGGCTCCC
EESNP	ENST00000289013.11_cds_8_L-143379978-C>T_EESNP	chr8	143379828	143379985	+	GTGGCAGCCGAGTACAGGCTAGTGCACCGGACCATGGCCCAGCCACCCGTCCACGACTACGTGCCTGTCTCCTGGACTGCCCTGGTGCATGTCAAGGCCGAGTACTTCCGCTCCCTGGCCCACTACCACGTAGCCATGGCCCTCTGCGAtGGCTCCC
EESNP	ENST00000289013.11_cds_10_L-143380629-G>A_EESNP	chr8	143380588	143380783	+	GCAAGGCACACCTGAAGCGTGCCATCCTGGGGCAGGAGGAaGCGCTGCGGCTGCACGCCCTGTGCCGCGTCCTGCGCGAGGTGGACCTGCTTCGGGCTGTGATCTCCCAGACGCTGCAGCGCTCACTGGCCAAGTATGCGGAGCTCGACCGTGAGGATGACTTCTGTGAGGCTGCCGAGGCCCCGGACATCCAGC
EESNP	ENST00000528919.5_cds_36_L-144259913-G>A_EESNP	chr8	144259910	144260057	+	CTaCTGAACAGCAACGTGGCCAACGACCTCATGCTCTTGGACTCGCTGCTGGAGAGCCTGGCGGCTCGCCAGAAGGACACATGCGCCAGCGTGCGGAGGCTGGTGCTCCGCGGCCTGGCCAACCTGGCCTCCGGCTGCCCTGACAAG
EESNP	ENST00000528919.5_cds_36_G-144259922-C>T_EESNP	chr8	144259910	144260057	+	CTGCTGAACAGtAACGTGGCCAACGACCTCATGCTCTTGGACTCGCTGCTGGAGAGCCTGGCGGCTCGCCAGAAGGACACATGCGCCAGCGTGCGGAGGCTGGTGCTCCGCGGCCTGGCCAACCTGGCCTCCGGCTGCCCTGACAAG
EESNP	ENST00000528919.5_cds_36_L-144259988-C>T_EESNP	chr8	144259910	144260057	+	CTGCTGAACAGCAACGTGGCCAACGACCTCATGCTCTTGGACTCGCTGCTGGAGAGCCTGGCGGCTCGCCAGAAGGAtACATGCGCCAGCGTGCGGAGGCTGGTGCTCCGCGGCCTGGCCAACCTGGCCTCCGGCTGCCCTGACAAG
EESNP	ENST00000528919.5_cds_36_G-144260039-C>T_EESNP	chr8	144259910	144260057	+	CTGCTGAACAGCAACGTGGCCAACGACCTCATGCTCTTGGACTCGCTGCTGGAGAGCCTGGCGGCTCGCCAGAAGGACACATGCGCCAGCGTGCGGAGGCTGGTGCTCCGCGGCCTGGCCAACCTGGCtTCCGGCTGCCCTGACAAG
EESNP	ENST00000409379.8_cds_22_L-144432291-C>G_EESNP	chr8	144432284	144432460	-	ATGCTGAGCACCTGAAGACCCTGTCCCTGTCCTACAACGCCCTGGGAGCCCCTGCCCTGGCCAGGACCCTGCAGAGCCTGCCCGCCGGCACCCTCCTGCACTTAGAGCTCAGCTCCGTGGCAGCCGGCAAGGGTGATTCGGACCTCATGGAGCCTGTATTCCGATACCTcGCCAAG
EESNP	ENST00000382329.2_cds_16_G-371488-C>T_EESNP	chr9	371427	371566	+	GTCTCCTGACTTTTATGAAGAAGTGAAAATTAAGCTCCCCGCTAAGCTCACAGTAAATCAtCACCTCCTGTTCACCTTCTACCATATCAGCTGTCAGCAGAAGCAAGGAGCCTCCGTGGAAACTCTCCTGGGATATTCA
EESNP	ENST00000276914.7_cds_2_L-19126283-C>T_EESNP	chr9	19126113	19126309	-	AGTGTGGTGACTCGGGTGGTCAACCTaCCCTTGGTGAGCTCCACGTATGACCTCATGTCCTCAGCCTATCTCAGTACAAAGGACCAGTATCCCTACCTGAAGTCTGTGTGTGAGATGGCAGAGAACGGTGTGAAGACCATCACCTCCGTGGCCATGACCAGTGCTCTGCCCATCATCCAGAAGCTAGAGCCGCAAA
EESNP	ENST00000309615.8_cds_1_L-32989784-A>C_EESNP	chr9	32989758	32989891	-	ATGATGCGGGTGTGCTGGTTGGTGAGACAGGACAGCCGGCACCAGCGAATCAGACTTCCACATTTGGAAGCAGTTGTGATTGGGCGTGGCCCAGAGACCAAGATCACgGATAAGAAATGTTCTCGACAGCAAG
EESNP	ENST00000309615.8_cds_1_L-32989784-A>G_EESNP	chr9	32989758	32989891	-	ATGATGCGGGTGTGCTGGTTGGTGAGACAGGACAGCCGGCACCAGCGAATCAGACTTCCACATTTGGAAGCAGTTGTGATTGGGCGTGGCCCAGAGACCAAGATCACcGATAAGAAATGTTCTCGACAGCAAG
EESNP	ENST00000309615.8_cds_1_L-32989840-T>G_EESNP	chr9	32989758	32989891	-	ATGATGCGGGTGTGCTGGTTGGTGAGACAGGACAGCCGGCACCAGCGAATCcGACTTCCACATTTGGAAGCAGTTGTGATTGGGCGTGGCCCAGAGACCAAGATCACTGATAAGAAATGTTCTCGACAGCAAG
EESNP	ENST00000309615.8_cds_1_L-32989841-G>A_EESNP	chr9	32989758	32989891	-	ATGATGCGGGTGTGCTGGTTGGTGAGACAGGACAGCCGGCACCAGCGAATtAGACTTCCACATTTGGAAGCAGTTGTGATTGGGCGTGGCCCAGAGACCAAGATCACTGATAAGAAATGTTCTCGACAGCAAG
EESNP	ENST00000314888.10_cds_26_G-35712892-C>T_EESNP	chr9	35712834	35713043	-	GTATTGCAGCTCGGGATGTGGCAGGTGGGCTGCGGTCACTGGCCCAGGCCGCTAGGGGAGTCGCTGCACTGACGTCAGATCCTGCAGTGCAGGCCATTGTACTTGATACGGCCAGTGATGTGCTGGACAAGGCCAGCAGCCTCATTGAGGAaGCGAAAAAGGCAGCTGGCCATCCAGGGGACCCTGAGAGCCAGCAGCGGCTTGCCCAG
EESNP	ENST00000314888.10_cds_26_L-35713030-C>T_EESNP	chr9	35712834	35713043	-	GTATTGCAGCTCGaGATGTGGCAGGTGGGCTGCGGTCACTGGCCCAGGCCGCTAGGGGAGTCGCTGCACTGACGTCAGATCCTGCAGTGCAGGCCATTGTACTTGATACGGCCAGTGATGTGCTGGACAAGGCCAGCAGCCTCATTGAGGAGGCGAAAAAGGCAGCTGGCCATCCAGGGGACCCTGAGAGCCAGCAGCGGCTTGCCCAG
EESNP	ENST00000358127.9_cds_5_L-36966684-C>T_EESNP	chr9	36966548	36966724	-	GTATTCAGGAGTCTCCGGTGCCGAACGGCCACTCGCTTCCaGGCAGAGACTTCCTCCGGAAGCAGATGCGGGGAGACTTGTTCACACAGCAGCAGCTGGAGGTGCTGGACCGCGTGTTTGAGAGGCAGCACTACTCAGACATCTTCACCACCACAGAGCCCATCAAGCCCGAGCAG
EESNP	ENST00000318158.11_cds_7_L-37432029-C>T_EESNP	chr9	37432007	37432138	+	GGGCGACGTCGTAAACCAGGAtGACCTGTACCAGGCCTTGGCCAGTGGTAAGATTGCAGCTGCTGGACTGGATGTGACGAGCCCAGAACCACTGCCTACAAACCACCCTCTCCTGACCCTGAAGAACTGTG
EESNP	ENST00000318158.11_cds_7_L-37432035-G>A_EESNP	chr9	37432007	37432138	+	GGGCGACGTCGTAAACCAGGACGACCTaTACCAGGCCTTGGCCAGTGGTAAGATTGCAGCTGCTGGACTGGATGTGACGAGCCCAGAACCACTGCCTACAAACCACCCTCTCCTGACCCTGAAGAACTGTG
EESNP	ENST00000318158.11_cds_7_L-37432074-A>C_EESNP	chr9	37432007	37432138	+	GGGCGACGTCGTAAACCAGGACGACCTGTACCAGGCCTTGGCCAGTGGTAAGATTGCAGCTGCTGGcCTGGATGTGACGAGCCCAGAACCACTGCCTACAAACCACCCTCTCCTGACCCTGAAGAACTGTG
EESNP	ENST00000432825.7_cds_10_G-37512598-C>G_EESNP	chr9	37512546	37512721	-	GTCTGATACGTGGCGCCTGGTGAACCCACCAGCACGGCCCCACCTTGAAAATTCTCTCAGACGTCCCTCGGCAGCCCACAATGGGCAGAAGGTGACAGCCATGGCAACGAGGATCACAGCCCGcGTGGAAGGTGGTTACCACAGCAACCGCAGTGTCTTCTGCACCATCCTGTGA
EESNP	ENST00000375249.5_cds_6_L-96488142-T>C_EESNP	chr9	96488088	96488274	+	ATGGTAAAAGATGACTATGAGGACGATTCCCATGTTTTCCGGAAACCCGCCAAcGACATCACATCCCAGCTGGAGATTAATTTTGGTAACCTCCCTCGTCCTGGGCGTGGAGCCAGAGGAGGCACCCGGGGAGGCCGGGGAAGGATCAGGAGGGCAGAGAACTATGGACCCAGAGCAGAAGTGGTG
EESNP	ENST00000375249.5_cds_6_L-96488160-G>A_EESNP	chr9	96488088	96488274	+	ATGGTAAAAGATGACTATGAGGACGATTCCCATGTTTTCCGGAAACCCGCCAATGACATCACATCCCAGCTaGAGATTAATTTTGGTAACCTCCCTCGTCCTGGGCGTGGAGCCAGAGGAGGCACCCGGGGAGGCCGGGGAAGGATCAGGAGGGCAGAGAACTATGGACCCAGAGCAGAAGTGGTG
EESNP	ENST00000259455.4_cds_2_L-98541897-C>T_EESNP	chr9	98541872	98542043	-	CTTTCTTTTGCTGCAACCACGCCTGTTCTAGCCGATAAGAAAAAATACCCTTATTTCTTTCGGACCGTCCCATCAGACAATGCGGTGAATCCAGCCATTCTGAAGTTGCTCAAGCACTACCAGTGGAAGCGCGTGGGCACGCTGACaCAAGACGTTCAGAGGTTCTCTGAG
EESNP	ENST00000259455.4_cds_2_L-98541912-G>A_EESNP	chr9	98541872	98542043	-	CTTTCTTTTGCTGCAACCACGCCTGTTCTAGCCGATAAGAAAAAATACCCTTATTTCTTTCGGACCGTCCCATCAGACAATGCGGTGAATCCAGCCATTCTGAAGTTGCTCAAGCACTACCAGTGGAAGCGtGTGGGCACGCTGACGCAAGACGTTCAGAGGTTCTCTGAG
EESNP	ENST00000259455.4_cds_2_L-98541912-G>C_EESNP	chr9	98541872	98542043	-	CTTTCTTTTGCTGCAACCACGCCTGTTCTAGCCGATAAGAAAAAATACCCTTATTTCTTTCGGACCGTCCCATCAGACAATGCGGTGAATCCAGCCATTCTGAAGTTGCTCAAGCACTACCAGTGGAAGCGgGTGGGCACGCTGACGCAAGACGTTCAGAGGTTCTCTGAG
EESNP	ENST00000374586.8_cds_15_G-109036217-A>G_EESNP	chr9	109036205	109036380	-	CATTAGCAGCAATCCTTGGAGCAGTGCCATTCCTGGGGACATACTGGGCAGCAGTACCTGCAGTTCTTGACCTGTGGCTGACACAAGGGTTAGGATGCAAGGCCATTTTACTGTTGATTTTTCATCTCTTGCCAACATACTTTGTAGATACTGCAATCTACTCcGACATATCAGG
EESNP	ENST00000374586.8_cds_15_L-109036292-C>G_EESNP	chr9	109036205	109036380	-	CATTAGCAGCAATCCTTGGAGCAGTGCCATTCCTGGGGACATACTGGGCAGCAGTACCTGCAGTTCTTGACCTGTGGCTGACACAAGGcTTAGGATGCAAGGCCATTTTACTGTTGATTTTTCATCTCTTGCCAACATACTTTGTAGATACTGCAATCTACTCTGACATATCAGG
EESNP	ENST00000288502.9_cds_8_L-114643136-A>G_EESNP	chr9	114643133	114643313	+	GAgATGGCCCGCCAGCTGCTGGCAGTGTTTGGCGGCTACTACATCCGGCTTCTAGTGACCTCCCAGCTCCCTCAGGCAATGGGGACACGACACACGAACTCTCCGAGAATTCCATGCCCCTGCCAGCTCATAGAAGCCTACATCCTAGGCACAGGGTGCTGCCCGTTCCTGGCGAGGTGA
EESNP	ENST00000288502.9_cds_8_L-114643178-C>T_EESNP	chr9	114643133	114643313	+	GAAATGGCCCGCCAGCTGCTGGCAGTGTTTGGCGGCTACTACATtCGGCTTCTAGTGACCTCCCAGCTCCCTCAGGCAATGGGGACACGACACACGAACTCTCCGAGAATTCCATGCCCCTGCCAGCTCATAGAAGCCTACATCCTAGGCACAGGGTGCTGCCCGTTCCTGGCGAGGTGA
EESNP	ENST00000288502.9_cds_8_G-114643193-C>T_EESNP	chr9	114643133	114643313	+	GAAATGGCCCGCCAGCTGCTGGCAGTGTTTGGCGGCTACTACATCCGGCTTCTAGTGACtTCCCAGCTCCCTCAGGCAATGGGGACACGACACACGAACTCTCCGAGAATTCCATGCCCCTGCCAGCTCATAGAAGCCTACATCCTAGGCACAGGGTGCTGCCCGTTCCTGGCGAGGTGA
EESNP	ENST00000288502.9_cds_8_G-114643307-G>A_EESNP	chr9	114643133	114643313	+	GAAATGGCCCGCCAGCTGCTGGCAGTGTTTGGCGGCTACTACATCCGGCTTCTAGTGACCTCCCAGCTCCCTCAGGCAATGGGGACACGACACACGAACTCTCCGAGAATTCCATGCCCCTGCCAGCTCATAGAAGCCTACATCCTAGGCACAGGGTGCTGCCCGTTCCTGGCaAGGTGA
EESNP	ENST00000616568.5_cds_5_G-120869235-C>T_EESNP	chr9	120869181	120869330	-	AAAGGCGGCGCGCTGAAGAAGGGCGCCATCGCCAGGACGCTGCAGGCCGTGAAGATGGTGCTGTCCTACCAGCCCGAGGAGCTCGAGTGGGACTCaCCCCATCGCACCAACCAGCAGCAATGCTACTGCTACTGCGGCGGGCCCGGAGA
EESNP	ENST00000616568.5_cds_5_L-120869292-C>A_EESNP	chr9	120869181	120869330	-	AAAGGCGGCGCGCTGAAGAAGGGCGCCATCGCCAGGACtCTGCAGGCCGTGAAGATGGTGCTGTCCTACCAGCCCGAGGAGCTCGAGTGGGACTCGCCCCATCGCACCAACCAGCAGCAATGCTACTGCTACTGCGGCGGGCCCGGAGA
EESNP	ENST00000373247.7_cds_9_L-127808629-G>A_EESNP	chr9	127808557	127808705	+	TGTCCTCTATACCTGTGTCCGATGCTGGAGGCCCTCGAGGAAGGGGGGCCGCCGCTGACCCTGGGCCTGGAaGGGGAGCACCAGCGGTCCAACGCCGCCTTGGCCTTGCAGCTGGCCCACTGCTGGCTGCAGCGGCAGGACCGCCATG
EESNP	ENST00000373247.7_cds_9_L-127808632-G>A_EESNP	chr9	127808557	127808705	+	TGTCCTCTATACCTGTGTCCGATGCTGGAGGCCCTCGAGGAAGGGGGGCCGCCGCTGACCCTGGGCCTGGAGGGaGAGCACCAGCGGTCCAACGCCGCCTTGGCCTTGCAGCTGGCCCACTGCTGGCTGCAGCGGCAGGACCGCCATG
EESNP	ENST00000373247.7_cds_9_L-127808650-C>T_EESNP	chr9	127808557	127808705	+	TGTCCTCTATACCTGTGTCCGATGCTGGAGGCCCTCGAGGAAGGGGGGCCGCCGCTGACCCTGGGCCTGGAGGGGGAGCACCAGCGGTCCAAtGCCGCCTTGGCCTTGCAGCTGGCCCACTGCTGGCTGCAGCGGCAGGACCGCCATG
EESNP	ENST00000373247.7_cds_9_L-127808653-C>T_EESNP	chr9	127808557	127808705	+	TGTCCTCTATACCTGTGTCCGATGCTGGAGGCCCTCGAGGAAGGGGGGCCGCCGCTGACCCTGGGCCTGGAGGGGGAGCACCAGCGGTCCAACGCtGCCTTGGCCTTGCAGCTGGCCCACTGCTGGCTGCAGCGGCAGGACCGCCATG
EESNP	ENST00000372791.7_cds_4_G-128469191-T>G_EESNP	chr9	128469182	128469353	+	AATCCACCgCATTGCCTGGAGATCACGCCACCATCTTCAGAAAAGCTGGTCTCAGTGATGCGGTTAAGTGACCTCTCTACAGAAGATGATGACTCAGGTCACTGTAAAATGAACCGTTATGATAAGAAGATTGATAGTCTAATGAATGCGGTTGGTTGTCTGAAGTCTGAG
EESNP	ENST00000372791.7_cds_4_L-128469272-T>C_EESNP	chr9	128469182	128469353	+	AATCCACCTCATTGCCTGGAGATCACGCCACCATCTTCAGAAAAGCTGGTCTCAGTGATGCGGTTAAGTGACCTCTCTACAGAAGATGAcGACTCAGGTCACTGTAAAATGAACCGTTATGATAAGAAGATTGATAGTCTAATGAATGCGGTTGGTTGTCTGAAGTCTGAG
EESNP	ENST00000393229.4_cds_1_L-132166843-G>C_EESNP	chr9	132166831	132167044	+	ATGCTGCATCTcCTGGCGCTCTTCCTGCACTGCCTCCCTCTGGCCTCTGGGGACTATGACATCTGCAAATCCTGGGTGACCACAGATGAGGGCCCCACCTGGGAGTTCTACGCCTGCCAGCCCAAGGTGATGCGCCTGAAGGACTACGTCAAGGTGAAGGTGGAGCCCTCAGGCATCACATGTGGAGACCCCCCTGAGAGGTTCTGCTCCCAT
EESNP	ENST00000393229.4_cds_1_L-132166891-C>T_EESNP	chr9	132166831	132167044	+	ATGCTGCATCTGCTGGCGCTCTTCCTGCACTGCCTCCCTCTGGCCTCTGGGGACTATGAtATCTGCAAATCCTGGGTGACCACAGATGAGGGCCCCACCTGGGAGTTCTACGCCTGCCAGCCCAAGGTGATGCGCCTGAAGGACTACGTCAAGGTGAAGGTGGAGCCCTCAGGCATCACATGTGGAGACCCCCCTGAGAGGTTCTGCTCCCAT
EESNP	ENST00000393229.4_cds_1_L-132166999-C>T_EESNP	chr9	132166831	132167044	+	ATGCTGCATCTGCTGGCGCTCTTCCTGCACTGCCTCCCTCTGGCCTCTGGGGACTATGACATCTGCAAATCCTGGGTGACCACAGATGAGGGCCCCACCTGGGAGTTCTACGCCTGCCAGCCCAAGGTGATGCGCCTGAAGGACTACGTCAAGGTGAAGGTGGAGCCtTCAGGCATCACATGTGGAGACCCCCCTGAGAGGTTCTGCTCCCAT
EESNP	ENST00000393229.4_cds_1_G-132167011-A>G_EESNP	chr9	132166831	132167044	+	ATGCTGCATCTGCTGGCGCTCTTCCTGCACTGCCTCCCTCTGGCCTCTGGGGACTATGACATCTGCAAATCCTGGGTGACCACAGATGAGGGCCCCACCTGGGAGTTCTACGCCTGCCAGCCCAAGGTGATGCGCCTGAAGGACTACGTCAAGGTGAAGGTGGAGCCCTCAGGCATCACgTGTGGAGACCCCCCTGAGAGGTTCTGCTCCCAT
EESNP	ENST00000393229.4_cds_6_L-132240935-C>T_EESNP	chr9	132240909	132241044	+	AGTGTAACTGCAACCAGATAGGCTCtGTGCACGACCGGTGCAACGAGACCGGCTTCTGCGAGTGCCGCGAGGGCGCGGCGGGCCCCAAGTGCGACGACTGCCTCCCCACGCACTACTGGCGCCAGGGCTGCTACC
EESNP	ENST00000224140.6_cds_18_L-132283291-G>A_EESNP	chr9	132283263	132283413	-	GTTCAAGGACGCCCACAGAAAACACAGAGTATCATCATCTTAGAGTCCCATATCATCTGCTGCACGTTGAGCACAAGTGGTGGTTTACTACTTGAGTCTGCTTTCCGTGGGCAAGGGGGTGTtCCCTTCAGCTGTGTCATTGTTGATGAG
EESNP	ENST00000371899.9_cds_5_L-133475039-G>A_EESNP	chr9	133474960	133475113	-	AGCAGCCGAGTATCGTGGGCTGAGGCACGGGCCCCACACGTGTGCCGGCCCATCACCGTGGCCTTGCTGATGCGtCTCCTGCAGCAGCTGACGGGCATCACGCCCATCCTGGTCTACCTGCAGTCCATCTTCGACAGCACCGCTGTCCTGCTG
EESNP	ENST00000371899.9_cds_5_L-133475039-G>T_EESNP	chr9	133474960	133475113	-	AGCAGCCGAGTATCGTGGGCTGAGGCACGGGCCCCACACGTGTGCCGGCCCATCACCGTGGCCTTGCTGATGCGaCTCCTGCAGCAGCTGACGGGCATCACGCCCATCCTGGTCTACCTGCAGTCCATCTTCGACAGCACCGCTGTCCTGCTG
EESNP	ENST00000371732.10_cds_7_L-136367643-G>A_EESNP	chr9	136367636	136367828	-	GCCATAGCCACGCGGGAGGAGCTGCACGCACAGCACGCCCGGGGCCTGCAGGAGAAGGACGCGCTGCGCAAGCAGGTGCGGGAGCTGGGCGAGAAGGCGGATGAGCTGCAGCTGCAGGTGTTCCAGTGTGAGGCGCAGCTACTGGCCGTGGAGGGCAGGCTCAGGCGGCAGCAGCTGGAGACGCTtGTCCTG
EESNP	ENST00000371732.10_cds_7_L-136367646-C>A_EESNP	chr9	136367636	136367828	-	GCCATAGCCACGCGGGAGGAGCTGCACGCACAGCACGCCCGGGGCCTGCAGGAGAAGGACGCGCTGCGCAAGCAGGTGCGGGAGCTGGGCGAGAAGGCGGATGAGCTGCAGCTGCAGGTGTTCCAGTGTGAGGCGCAGCTACTGGCCGTGGAGGGCAGGCTCAGGCGGCAGCAGCTGGAGACtCTCGTCCTG
EESNP	ENST00000371732.10_cds_7_L-136367646-C>T_EESNP	chr9	136367636	136367828	-	GCCATAGCCACGCGGGAGGAGCTGCACGCACAGCACGCCCGGGGCCTGCAGGAGAAGGACGCGCTGCGCAAGCAGGTGCGGGAGCTGGGCGAGAAGGCGGATGAGCTGCAGCTGCAGGTGTTCCAGTGTGAGGCGCAGCTACTGGCCGTGGAGGGCAGGCTCAGGCGGCAGCAGCTGGAGACaCTCGTCCTG
EESNP	ENST00000371732.10_cds_7_L-136367654-G>A_EESNP	chr9	136367636	136367828	-	GCCATAGCCACGCGGGAGGAGCTGCACGCACAGCACGCCCGGGGCCTGCAGGAGAAGGACGCGCTGCGCAAGCAGGTGCGGGAGCTGGGCGAGAAGGCGGATGAGCTGCAGCTGCAGGTGTTCCAGTGTGAGGCGCAGCTACTGGCCGTGGAGGGCAGGCTCAGGCGGCAGCAGtTGGAGACGCTCGTCCTG
EESNP	ENST00000371732.10_cds_7_G-136367717-G>A_EESNP	chr9	136367636	136367828	-	GCCATAGCCACGCGGGAGGAGCTGCACGCACAGCACGCCCGGGGCCTGCAGGAGAAGGACGCGCTGCGCAAGCAGGTGCGGGAGCTGGGCGAGAAGGCGGATGAGCTGCAGtTGCAGGTGTTCCAGTGTGAGGCGCAGCTACTGGCCGTGGAGGGCAGGCTCAGGCGGCAGCAGCTGGAGACGCTCGTCCTG
EESNP	ENST00000371732.10_cds_7_L-136367751-C>T_EESNP	chr9	136367636	136367828	-	GCCATAGCCACGCGGGAGGAGCTGCACGCACAGCACGCCCGGGGCCTGCAGGAGAAGGACGCGCTGCGCAAGCAGGTaCGGGAGCTGGGCGAGAAGGCGGATGAGCTGCAGCTGCAGGTGTTCCAGTGTGAGGCGCAGCTACTGGCCGTGGAGGGCAGGCTCAGGCGGCAGCAGCTGGAGACGCTCGTCCTG
EESNP	ENST00000371732.10_cds_7_L-136367820-G>A_EESNP	chr9	136367636	136367828	-	GCCATAGCtACGCGGGAGGAGCTGCACGCACAGCACGCCCGGGGCCTGCAGGAGAAGGACGCGCTGCGCAAGCAGGTGCGGGAGCTGGGCGAGAAGGCGGATGAGCTGCAGCTGCAGGTGTTCCAGTGTGAGGCGCAGCTACTGGCCGTGGAGGGCAGGCTCAGGCGGCAGCAGCTGGAGACGCTCGTCCTG
EESNP	ENST00000277537.10_cds_9_L-136454134-G>A_EESNP	chr9	136454108	136454327	-	CTCCGCAGACGCTCCCTGACGGCCCATTGGCCAGTCCTGCCAGAGTGCCGATGTTCCCAGTGCCACTGCCCCCGGGGCCCCTGGAGCCGGGTCCTGGCTGTGTGACCCCAGGGCCTGCACTTGGCTTCCTGGAGCCCTCCGGGCCTGGCCTCCCACCTGGTGTGCCACCTCTGCAGGAAAGGAGACACTTGCTtCAGGAAGCCAGGAGCCCAGACCCAG
EESNP	ENST00000344774.6_cds_3_G-137245108-G>A_EESNP	chr9	137245088	137245218	-	CTGTACCACTGCCAGAGGGATGAGTACCCACCCCCCGCCCGCCGCCAGCAGGAGACGCTAGATGTGGGCAGCTTCCAGCGGCTGCCGCAGCTGGACCACCCTAACCTAATtCAACGCAAGGCCATCTCAG
EESNP	ENST00000326153.10_cds_6_G-311449-G>A_EESNP	chrX	311418	311627	-	GAAAGACCACGCTGATCAAGGCACTGACGGGCGATGCCGCCATCCAGCCACGGGACCAGCTGTTTGCCACGCTGGACGTCACGGCCCACGCGGGCACGCTGCCCTCACGCATGACCGTCCTGTACGTGGACACCATCGGCTTCCTCTCCCAGCTGCCGCACGGCCTCATCGAGTCCTTtTCCGCCACCCTGGAAGACGTGGCCCACTCG
EESNP	ENST00000326153.10_cds_6_L-311467-G>A_EESNP	chrX	311418	311627	-	GAAAGACCACGCTGATCAAGGCACTGACGGGCGATGCCGCCATCCAGCCACGGGACCAGCTGTTTGCCACGCTGGACGTCACGGCCCACGCGGGCACGCTGCCCTCACGCATGACCGTCCTGTACGTGGACACCATCGGCTTCCTCTCCCAGCTGCCGCAtGGCCTCATCGAGTCCTTCTCCGCCACCCTGGAAGACGTGGCCCACTCG
EESNP	ENST00000326153.10_cds_6_L-311551-G>A_EESNP	chrX	311418	311627	-	GAAAGACCACGCTGATCAAGGCACTGACGGGCGATGCCGCCATCCAGCCACGGGACCAGCTGTTTGCCACGCTGGAtGTCACGGCCCACGCGGGCACGCTGCCCTCACGCATGACCGTCCTGTACGTGGACACCATCGGCTTCCTCTCCCAGCTGCCGCACGGCCTCATCGAGTCCTTCTCCGCCACCCTGGAAGACGTGGCCCACTCG
EESNP	ENST00000326153.10_cds_6_L-311566-C>A_EESNP	chrX	311418	311627	-	GAAAGACCACGCTGATCAAGGCACTGACGGGCGATGCCGCCATCCAGCCACGGGACCAGCTtTTTGCCACGCTGGACGTCACGGCCCACGCGGGCACGCTGCCCTCACGCATGACCGTCCTGTACGTGGACACCATCGGCTTCCTCTCCCAGCTGCCGCACGGCCTCATCGAGTCCTTCTCCGCCACCCTGGAAGACGTGGCCCACTCG
EESNP	ENST00000326153.10_cds_6_L-311566-C>G_EESNP	chrX	311418	311627	-	GAAAGACCACGCTGATCAAGGCACTGACGGGCGATGCCGCCATCCAGCCACGGGACCAGCTcTTTGCCACGCTGGACGTCACGGCCCACGCGGGCACGCTGCCCTCACGCATGACCGTCCTGTACGTGGACACCATCGGCTTCCTCTCCCAGCTGCCGCACGGCCTCATCGAGTCCTTCTCCGCCACCCTGGAAGACGTGGCCCACTCG
EESNP	ENST00000326153.10_cds_6_L-311566-C>T_EESNP	chrX	311418	311627	-	GAAAGACCACGCTGATCAAGGCACTGACGGGCGATGCCGCCATCCAGCCACGGGACCAGCTaTTTGCCACGCTGGACGTCACGGCCCACGCGGGCACGCTGCCCTCACGCATGACCGTCCTGTACGTGGACACCATCGGCTTCCTCTCCCAGCTGCCGCACGGCCTCATCGAGTCCTTCTCCGCCACCCTGGAAGACGTGGCCCACTCG
EESNP	ENST00000326153.10_cds_6_L-311568-G>A_EESNP	chrX	311418	311627	-	GAAAGACCACGCTGATCAAGGCACTGACGGGCGATGCCGCCATCCAGCCACGGGACCAGtTGTTTGCCACGCTGGACGTCACGGCCCACGCGGGCACGCTGCCCTCACGCATGACCGTCCTGTACGTGGACACCATCGGCTTCCTCTCCCAGCTGCCGCACGGCCTCATCGAGTCCTTCTCCGCCACCCTGGAAGACGTGGCCCACTCG
EESNP	ENST00000326153.10_cds_6_L-311572-G>A_EESNP	chrX	311418	311627	-	GAAAGACCACGCTGATCAAGGCACTGACGGGCGATGCCGCCATCCAGCCACGGGAtCAGCTGTTTGCCACGCTGGACGTCACGGCCCACGCGGGCACGCTGCCCTCACGCATGACCGTCCTGTACGTGGACACCATCGGCTTCCTCTCCCAGCTGCCGCACGGCCTCATCGAGTCCTTCTCCGCCACCCTGGAAGACGTGGCCCACTCG
EESNP	ENST00000303025.10_cds_1_L-11254609-T>C_EESNP	chrX	11254547	11254707	-	GGTGATTTCACCTGGAACAGCATGTCAGGCCGCAGTGTACGGCTGAGGTCAGTCCCCATCCAGAGTCTCTCAGAGCTGGAGAGGGCCCGGCTGCAGGAgGTGGCTTTTTATCAGTTGCAACAGGACTGTGACCTGAGCTGTCAGATCACCATTCCCAAAG
EESNP	ENST00000303025.10_cds_1_L-11254660-C>T_EESNP	chrX	11254547	11254707	-	GGTGATTTCACCTGGAACAGCATGTCAGGCCGCAGTGTACGGCTGAGaTCAGTCCCCATCCAGAGTCTCTCAGAGCTGGAGAGGGCCCGGCTGCAGGAAGTGGCTTTTTATCAGTTGCAACAGGACTGTGACCTGAGCTGTCAGATCACCATTCCCAAAG
EESNP	ENST00000303025.10_cds_1_L-11254662-T>G_EESNP	chrX	11254547	11254707	-	GGTGATTTCACCTGGAACAGCATGTCAGGCCGCAGTGTACGGCTGcGGTCAGTCCCCATCCAGAGTCTCTCAGAGCTGGAGAGGGCCCGGCTGCAGGAAGTGGCTTTTTATCAGTTGCAACAGGACTGTGACCTGAGCTGTCAGATCACCATTCCCAAAG
EESNP	ENST00000420999.2_cds_1_L-44312643-C>T_EESNP	chrX	44312567	44312756	-	GTGGGAAAGGAGAAGTTTCACAAATCCCAACATTGGGGCTTTTGCAACAATGTTATGATGTTGGTGAGTGATGAAAAGCCTGGAATAGGTGGAGAACCACTTCTGGGGCAAAAaATAAAGCCTAAATGTAGCATATATCCTAAAGGAGATGGAAGTGATGTACCATCATGGGTAGCCTTTGATAAACAG
EESNP	ENST00000339490.7_cds_18_G-72620750-G>A_EESNP	chrX	72620724	72620901	-	CTCGCTGTGGTGATGAAGTTGCTCGTTATTTAGATCACCTTTTGGCGCACACTGCTCCCCATCCTAAACTAGCCCCTACCTCACAGAAGGGAGGGCTAGATCGGTTCCAAGCTGCTGTGCAAACAACCTGCGACTTAATGTCCTTGGTGACtAAGGCCAAGGAACTGCATGTACAGA
EESNP	ENST00000372466.8_cds_6_G-107153180-A>G_EESNP	chrX	107153171	107153306	-	ATTGGAACAAGAATTGGATTTTATCCTGTCACAGCAGCAGGAACTAGAATTTCTGTTGACTTATTTAGAGGAGTCTACGCGTGACCAGAGTGGACTTCATTATCTGCAGGATGCAGATGAGGAGCAcGTGGAGAT
EESNP	ENST00000372466.8_cds_6_L-107153203-G>A_EESNP	chrX	107153171	107153306	-	ATTGGAACAAGAATTGGATTTTATCCTGTCACAGCAGCAGGAACTAGAATTTCTGTTGACTTATTTAGAGGAGTCTACGCGTGACCAGAGTGGACTTCATTATtTGCAGGATGCAGATGAGGAGCATGTGGAGAT
EESNP	ENST00000372466.8_cds_6_L-107153225-A>G_EESNP	chrX	107153171	107153306	-	ATTGGAACAAGAATTGGATTTTATCCTGTCACAGCAGCAGGAACTAGAATTTCTGTTGACTTATTTAGAGGAGTCTACGCGcGACCAGAGTGGACTTCATTATCTGCAGGATGCAGATGAGGAGCATGTGGAGAT
EESNP	ENST00000372466.8_cds_6_G-107153228-C>T_EESNP	chrX	107153171	107153306	-	ATTGGAACAAGAATTGGATTTTATCCTGTCACAGCAGCAGGAACTAGAATTTCTGTTGACTTATTTAGAGGAGTCTACaCGTGACCAGAGTGGACTTCATTATCTGCAGGATGCAGATGAGGAGCATGTGGAGAT
EESNP	ENST00000332070.7_cds_1_L-134377698-A>G_EESNP	chrX	134377617	134377755	+	ATGTCAAGCTCAGTTGAACAGAAAAAAGGGCCTACAAGACAGCGCAAATGTGGCTTTTGTAAGTCAAATAGAGACAAGGAgTGTGGACAGTTACTAATATCTGAAAACCAGAAGGTGGCAGCGCACCATAAGTGCATG
EESNP	ENST00000369534.8_cds_1_L-154792256-G>A_EESNP	chrX	154792141	154792285	-	GCTGTATCGCATCCATTGAATACTGTGACtGAGGACATGTACACCAACGGGTCTCCTGCCCCAGGTAGCCCTGCCCAGGTCAAGGGACAGGAGGTGCGGAAAGTGCGACTCATACAGTTTGAGAAGGTCACAGAAGAGCCCATG
EESNP	ENST00000262640.11_cds_1_L-155889542-C>T_EESNP	chrX	155889466	155889612	+	ATGGCGATTCTTTTTGCTGTTGTTGCCAGGGGGACCACTATCCTTGCCAAACATGCTTGGTGTGGAGGAAACTTCtTGGAGGTGACAGAGCAGATTCTGGCTAAGATACCTTCTGAAAATAACAAACTAACGTACTCACATGGCAA
EESNP	ENST00000381125.9_cds_12_G-3113413-G>A_EESNP	chr10	3113371	3113518	+	ACCAATTGCAACGTAGCTGTCATCAACGTGGGGGCACCCGCaGCTGGGATGAACGCAGCCGTACGCTCAGCTGTGCGCGTGGGCATTGCCGACGGCCACAGGATGCTCGCCATCTATGATGGCTTTGACGGCTTCGCCAAGGGCCAG
EESNP	ENST00000416382.6_cds_6_L-11270716-A>G_EESNP	chr10	11270665	11270824	+	GGCTGCTCTTCACCTATCGTGGTGAAGTTTGCTGACACTCAGAAGGACAAgGAGCAAAGGCGCCTCCAGCAGCAGCTCGCTCAGCAGATGCAGCAGCTCAACACTGCCACCTGGGGGAACCTGACAGGGCTGGGCGGACTGACCCCACAGTATCTGGCG
EESNP	ENST00000416382.6_cds_6_L-11270725-G>A_EESNP	chr10	11270665	11270824	+	GGCTGCTCTTCACCTATCGTGGTGAAGTTTGCTGACACTCAGAAGGACAAAGAGCAAAGaCGCCTCCAGCAGCAGCTCGCTCAGCAGATGCAGCAGCTCAACACTGCCACCTGGGGGAACCTGACAGGGCTGGGCGGACTGACCCCACAGTATCTGGCG
EESNP	ENST00000416382.6_cds_6_L-11270728-C>T_EESNP	chr10	11270665	11270824	+	GGCTGCTCTTCACCTATCGTGGTGAAGTTTGCTGACACTCAGAAGGACAAAGAGCAAAGGCGtCTCCAGCAGCAGCTCGCTCAGCAGATGCAGCAGCTCAACACTGCCACCTGGGGGAACCTGACAGGGCTGGGCGGACTGACCCCACAGTATCTGGCG
EESNP	ENST00000416382.6_cds_6_L-11270773-C>T_EESNP	chr10	11270665	11270824	+	GGCTGCTCTTCACCTATCGTGGTGAAGTTTGCTGACACTCAGAAGGACAAAGAGCAAAGGCGCCTCCAGCAGCAGCTCGCTCAGCAGATGCAGCAGCTCAACACTGCtACCTGGGGGAACCTGACAGGGCTGGGCGGACTGACCCCACAGTATCTGGCG
EESNP	ENST00000416382.6_cds_6_G-11270809-C>A_EESNP	chr10	11270665	11270824	+	GGCTGCTCTTCACCTATCGTGGTGAAGTTTGCTGACACTCAGAAGGACAAAGAGCAAAGGCGCCTCCAGCAGCAGCTCGCTCAGCAGATGCAGCAGCTCAACACTGCCACCTGGGGGAACCTGACAGGGCTGGGCGGACTGACaCCACAGTATCTGGCG
EESNP	ENST00000376603.6_cds_8_G-22411039-G>A_EESNP	chr10	22411030	22411176	+	GTGCTGCCaCATGATAGCAAAGCTCGACGACTTTTTGTAACAAGTGGTGGCCTTAAAAAAGTTCAAGAGATAAAAGCAGAACCTGGTTCTCTCCTTCAAGAATACATCAACAGTATTAACAGTTGTTACCCCGAGGAAATAGTGAG
EESNP	ENST00000375719.7_cds_11_L-28120196-T>C_EESNP	chr10	28120193	28120390	-	ATGTTTATCAAAGCCCTCTTTGACTATAATCCTAATGAGGATAAGGCAATTCCATGTAAGGAAGCTGGGCTTTCTTTCAAAAAGGGAGATATTCTTCAGATTATGAGCCAAGATGATGCAACTTGGTGGCAAGCGAAACACGAAGCTGATGCCAACCCCAGGGCAGGCTTGATCCCCTCAAAGCATTTCCAGGAgAG
EESNP	ENST00000395254.8_cds_2_L-62388421-C>T_EESNP	chr10	62388395	62388576	+	AGAAGTTGTCACATTCAACCATTTCtTGGAAGCGGCAGCTGAGAAGGAGGTTCAAGGGAAAGCCCGGCTCCAGGACTTTATTGAGAATCTGTTACAGCGGGTAGAACTGGCGGAGAAGCAGCTTGAGTACTATCAGAGCCAGCAGGCCTCTGGCTTTGTCCGTGATCTCAGCGGGCACGTG
EESNP	ENST00000395254.8_cds_2_L-62388573-C>T_EESNP	chr10	62388395	62388576	+	AGAAGTTGTCACATTCAACCATTTCCTGGAAGCGGCAGCTGAGAAGGAGGTTCAAGGGAAAGCCCGGCTCCAGGACTTTATTGAGAATCTGTTACAGCGGGTAGAACTGGCGGAGAAGCAGCTTGAGTACTATCAGAGCCAGCAGGCCTCTGGCTTTGTCCGTGATCTCAGCGGGCAtGTG
EESNP	ENST00000395254.8_cds_2_L-62388576-G>A_EESNP	chr10	62388395	62388576	+	AGAAGTTGTCACATTCAACCATTTCCTGGAAGCGGCAGCTGAGAAGGAGGTTCAAGGGAAAGCCCGGCTCCAGGACTTTATTGAGAATCTGTTACAGCGGGTAGAACTGGCGGAGAAGCAGCTTGAGTACTATCAGAGCCAGCAGGCCTCTGGCTTTGTCCGTGATCTCAGCGGGCACGTa
EESNP	ENST00000542921.5_cds_14_L-63193122-A>G_EESNP	chr10	63192937	63193151	-	GTTTTACAGAATGTTCTTAATCACAGTAAcAAAATTTCTCTGTGCATGCCTGAGTCTCAGCAGCAAAATACTCCTCCGAAGTCTGAGAAAAATGGTGGCAGCAGCCCAGAGAGTGATGTAGGCACAGATAACAAGTTAACTCCTCCAGAATCCCAGTCACCACTGCACTGGTTAGCAGATCTTGCAGAGCAAAAAGCCAGAGAGGAAAAAAAAG
EESNP	ENST00000263563.7_cds_19_L-70566622-G>A_EESNP	chr10	70566580	70566733	+	GTGGCATCGAAGGCTGGCATCTACGAGATCCTTAACGAGCTaGGCTTCCCCGAGCTGGAGAGCGGGGAGGACCAGCCCTTCTCCAGGCTGCGCTACCGGTGGCAGGAGCAGAGCTGCAGCCTCGAGCCCTCTGCCCCCGAGGACTTGCTGTAG
EESNP	ENST00000373207.2_cds_19_L-70757970-C>T_EESNP	chr10	70757961	70758091	+	TGCTCTGCtACCTGTGGAGAGGGCATCCAGCAGCGGCAGGTGGTGTGCAGGACCAACGCCAACAGCCTCGGGCATTGCGAGGGGGATAGGCCAGACACTGTCCAGGTCTGCAGCCTGCCCGCCTGTGGAG
EESNP	ENST00000373207.2_cds_19_G-70757997-G>A_EESNP	chr10	70757961	70758091	+	TGCTCTGCCACCTGTGGAGAGGGCATCCAGCAGCGaCAGGTGGTGTGCAGGACCAACGCCAACAGCCTCGGGCATTGCGAGGGGGATAGGCCAGACACTGTCCAGGTCTGCAGCCTGCCCGCCTGTGGAG
EESNP	ENST00000286627.10_cds_13_L-77073106-T>C_EESNP	chr10	77073096	77073252	-	GCCCATCTGCTAAACATCCCGAGCTGGAATTGGAAAGAAGGTGATGACGCAATCTGCCTCGCAGAGTTGAAGTTGGGCTTCATAGCCCAGAGCTGCCTGGCTCAAGGCCTCTCCACCATGCTTGCCAACCTCTTCTCCATGAGGTCgTTCATAAAG
EESNP	ENST00000286627.10_cds_13_L-77073232-C>T_EESNP	chr10	77073096	77073252	-	GCCCATCTGCTAAACATCCCaAGCTGGAATTGGAAAGAAGGTGATGACGCAATCTGCCTCGCAGAGTTGAAGTTGGGCTTCATAGCCCAGAGCTGCCTGGCTCAAGGCCTCTCCACCATGCTTGCCAACCTCTTCTCCATGAGGTCATTCATAAAG
EESNP	ENST00000370575.5_cds_12_L-98388364-A>G_EESNP	chr10	98388353	98388508	-	GCCTGTGATTGAGCTCTGCATCCCTTCCTCGCTGGACCCCACCCTGGCTCCCCCTGGCTGCCATGTAGTCTCCCTCTTCACTCAGTACATGCCCTATACGCTGGCTGGAGGCAAGGCCTGGGACGAGCAGGAGAGAGACGCTTAcGCAGACAGAG
EESNP	ENST00000361490.9_cds_14_L-98423875-T>C_EESNP	chr10	98423752	98423887	-	GCTGCTCCAGGCgTGTGGGAAGCTGAAGCGGCAGCTCTGCGCCATCTACCGGCTGAACTTTCTGACCACAGCCCCCAGCAGGGGAGGCCCACACCTGCCCCAGCACCTGCAGGACCAAGTGCAGAGGCTCATGCG
EESNP	ENST00000361490.9_cds_11_L-98425878-C>T_EESNP	chr10	98425817	98425985	-	ATAGCAGAGGACACCCTCCAAACACTGGTTCCCCACTGCCCTGTGCCTTCCGGCCCCAGAAGGATCTTCCTGGATGCCAACGTGAAGGAAAGCTACTGCCCCCTAGTaCCCCACACCATGTACTGCCTGCCCCTGTGGCAGGGCATCAACCTGGTGCTCCTGACCAGG
EESNP	ENST00000361490.9_cds_11_L-98425916-G>A_EESNP	chr10	98425817	98425985	-	ATAGCAGAGGACACCCTCCAAACACTGGTTCCCCACTGCCCTGTGCCTTCCGGCCCCAGAAGGATCTTCtTGGATGCCAACGTGAAGGAAAGCTACTGCCCCCTAGTGCCCCACACCATGTACTGCCTGCCCCTGTGGCAGGGCATCAACCTGGTGCTCCTGACCAGG
EESNP	ENST00000361490.9_cds_11_L-98425935-G>A_EESNP	chr10	98425817	98425985	-	ATAGCAGAGGACACCCTCCAAACACTGGTTCCCCACTGCCCTGTGCCTTCtGGCCCCAGAAGGATCTTCCTGGATGCCAACGTGAAGGAAAGCTACTGCCCCCTAGTGCCCCACACCATGTACTGCCTGCCCCTGTGGCAGGGCATCAACCTGGTGCTCCTGACCAGG
EESNP	ENST00000370489.5_cds_2_G-99661473-C>T_EESNP	chr10	99661445	99661628	+	GATCAGTTTTTCCTACCTCTGCCCAGCtTCCTGGTACTTCACTGTGCCCACAGTGAGTCCATTTCTCCGTCAGCGGGTGGCATTCCTGGGACTCTTCTTCATATCCTGTCTCCTTTTACTTATGTTAATCATAGACTTTCGACATTGGAGTGCTTCATTACCACGAGATAGGCAATACGAAAG
EESNP	ENST00000370489.5_cds_2_G-99661476-C>G_EESNP	chr10	99661445	99661628	+	GATCAGTTTTTCCTACCTCTGCCCAGCCTCgTGGTACTTCACTGTGCCCACAGTGAGTCCATTTCTCCGTCAGCGGGTGGCATTCCTGGGACTCTTCTTCATATCCTGTCTCCTTTTACTTATGTTAATCATAGACTTTCGACATTGGAGTGCTTCATTACCACGAGATAGGCAATACGAAAG
EESNP	ENST00000370489.5_cds_2_L-99661614-T>C_EESNP	chr10	99661445	99661628	+	GATCAGTTTTTCCTACCTCTGCCCAGCCTCCTGGTACTTCACTGTGCCCACAGTGAGTCCATTTCTCCGTCAGCGGGTGGCATTCCTGGGACTCTTCTTCATATCCTGTCTCCTTTTACTTATGTTAATCATAGACTTTCGACATTGGAGTGCTTCATTACCACGAGAcAGGCAATACGAAAG
EESNP	ENST00000189444.11_cds_13_L-102399597-C>T_EESNP	chr10	102399576	102399718	+	CTCGAGAGTACAACGCGCGCtTGTTCGGCCTGGCGCAGCGCAGCGCCCGAGCCCTACTCGACTACGGCGTCACCGCGGACGCGCGCGCGCTGCTGGCGGGACAGCGCCACCTGCTGACGGCGCAGGACGAGAACGGAGACAC
EESNP	ENST00000189444.11_cds_13_L-102399630-C>T_EESNP	chr10	102399576	102399718	+	CTCGAGAGTACAACGCGCGCCTGTTCGGCCTGGCGCAGCGCAGCGCCCGAGCCtTACTCGACTACGGCGTCACCGCGGACGCGCGCGCGCTGCTGGCGGGACAGCGCCACCTGCTGACGGCGCAGGACGAGAACGGAGACAC
EESNP	ENST00000020673.6_cds_15_G-102403893-C>G_EESNP	chr10	102403841	102403985	-	GAGGAGCAGGTGCGGACCCACGAGGCCAAGCTGAAGGCCATGGCAAGTGAGCTGCGGGAGCACCGGGCCGCCCAGCTGGGCAAGAAGGGCCGcGGCAAGGAGGCTGAAGAGCAGCGGCAGAAGGAGGCCTACCTGGAGTTTGAG
EESNP	ENST00000020673.6_cds_15_L-102403962-C>T_EESNP	chr10	102403841	102403985	-	GAGGAGCAGGTGCGGACCCACGAaGCCAAGCTGAAGGCCATGGCAAGTGAGCTGCGGGAGCACCGGGCCGCCCAGCTGGGCAAGAAGGGCCGGGGCAAGGAGGCTGAAGAGCAGCGGCAGAAGGAGGCCTACCTGGAGTTTGAG
EESNP	ENST00000263054.11_cds_17_L-106652415-T>C_EESNP	chr10	106652381	106652553	-	GTACAGGAAGGTGGTTTCCAATAATTGCACTGATGGCGTAAGGGAACAGTACACTGCCAAACCGCAGAAGTGCCCAGGGAAAGCCCCGCGGGGGCTGCGGATAGTCACGGCTGATGGAAAGCTGACAGCGGAACAAGGgCACAACGTCACTCTCATGGTGCAATTAGAAGAG
EESNP	ENST00000263054.11_cds_17_L-106652535-G>A_EESNP	chr10	106652381	106652553	-	GTACAGGAAGGTGGTTTCtAATAATTGCACTGATGGCGTAAGGGAACAGTACACTGCCAAACCGCAGAAGTGCCCAGGGAAAGCCCCGCGGGGGCTGCGGATAGTCACGGCTGATGGAAAGCTGACAGCGGAACAAGGACACAACGTCACTCTCATGGTGCAATTAGAAGAG
EESNP	ENST00000263054.11_cds_17_L-106652547-C>T_EESNP	chr10	106652381	106652553	-	GTACAGaAAGGTGGTTTCCAATAATTGCACTGATGGCGTAAGGGAACAGTACACTGCCAAACCGCAGAAGTGCCCAGGGAAAGCCCCGCGGGGGCTGCGGATAGTCACGGCTGATGGAAAGCTGACAGCGGAACAAGGACACAACGTCACTCTCATGGTGCAATTAGAAGAG
EESNP	ENST00000445355.8_cds_19_L-133268100-G>A_EESNP	chr10	133267928	133268118	-	GAACGTGGCTCCCAAGACtACAATGGGGCGCTCCAACCCCCTGTTCCACCAGGCTGCCAGCCGCGTGCCGGCCAAGGGCGGGGCTCCAGCCCCATCCAGGGGCCCCCAAGAGCTGGTCCCCACCACCCACCCGGGCCAGCCCGCCCGACACCCGGCCTCCTCGGTGGCTCTGAAGAGGCCGCCCCCTGCT
EESNP	ENST00000270115.8_cds_9_L-551676-G>A_EESNP	chr11	551650	551827	+	ACTGTCCCCGTGGAGCCCCCATCCGaAGACTTGACCCCGAGCTGTCCCTGCCTGAGACGCAGTCCCGGGCCTCCAGGCCCTGGCCCTTCTCCCTGCTGGTCCGTGGGGGCCCCCTGCCTGAAGGCCTGCTTTCTGAGGACCTGGCCCCAGAAGATAACACCAGCAGCCTCACCCATG
EESNP	ENST00000263650.12_cds_7_G-3107851-C>T_EESNP	chr11	3107770	3107945	-	GTCGCTGCTGGCTGGACGCCCTGGAGCTGGCCCTGCGCTGCTCTAGCCTACTGAGACTGGGCACCTGCAAGCCGGGCCGAGACGGGGAGCCAGGaACCTCGCCAGACGCATCACCCTCATCGCTCTGTGGGCTGCCAGCCTCAGCCACCGTCCACCCAGACCAAGACCTGTTCCC
EESNP	ENST00000313726.11_cds_5_L-8715735-C>T_EESNP	chr11	8715602	8715818	-	CTTTCCCTGAAACCCAACAGCCAGTCCCTGCGCAGTGGGAACTGGTCAGAAAGGAAGAGCCACCGGCTGCCACGATTACCCAAaAGGCACAGCCATGACGACATGCTGCTGCTGGCTCAGCTGAGTCTGCCGTCCTCACCCTCCAGCCTCAATGAAGACAGCCTCAGCACCACCAGCGAGCTGCTGTCCAGCCGCCGGGCCCGCCGCATTCCCAAG
EESNP	ENST00000313726.11_cds_5_L-8715738-G>C_EESNP	chr11	8715602	8715818	-	CTTTCCCTGAAACCCAACAGCCAGTCCCTGCGCAGTGGGAACTGGTCAGAAAGGAAGAGCCACCGGCTGCCACGATTACCgAAGAGGCACAGCCATGACGACATGCTGCTGCTGGCTCAGCTGAGTCTGCCGTCCTCACCCTCCAGCCTCAATGAAGACAGCCTCAGCACCACCAGCGAGCTGCTGTCCAGCCGCCGGGCCCGCCGCATTCCCAAG
EESNP	ENST00000313726.11_cds_5_L-8715813-G>C_EESNP	chr11	8715602	8715818	-	CTTTCgCTGAAACCCAACAGCCAGTCCCTGCGCAGTGGGAACTGGTCAGAAAGGAAGAGCCACCGGCTGCCACGATTACCCAAGAGGCACAGCCATGACGACATGCTGCTGCTGGCTCAGCTGAGTCTGCCGTCCTCACCCTCCAGCCTCAATGAAGACAGCCTCAGCACCACCAGCGAGCTGCTGTCCAGCCGCCGGGCCCGCCGCATTCCCAAG
EESNP	ENST00000326932.8_cds_5_L-11966979-C>T_EESNP	chr11	11966953	11967098	-	CTCTGCACCCGGGACAGTGAGTGCTGTGGAGACCAGCTGTGTGTCTGGGGTCACTGCACCAAAATGGCCACCAGGGGCAGCAATGGGACCATCTGTGACAACCAGAGGGACTGCCAGCCaGGGCTGTGCTGTGCCTTCCAGAGAG
EESNP	ENST00000326932.8_cds_5_L-11966982-C>T_EESNP	chr11	11966953	11967098	-	CTCTGCACCCGGGACAGTGAGTGCTGTGGAGACCAGCTGTGTGTCTGGGGTCACTGCACCAAAATGGCCACCAGGGGCAGCAATGGGACCATCTGTGACAACCAGAGGGACTGCCAaCCGGGGCTGTGCTGTGCCTTCCAGAGAG
EESNP	ENST00000326932.8_cds_5_L-11966985-G>A_EESNP	chr11	11966953	11967098	-	CTCTGCACCCGGGACAGTGAGTGCTGTGGAGACCAGCTGTGTGTCTGGGGTCACTGCACCAAAATGGCCACCAGGGGCAGCAATGGGACCATCTGTGACAACCAGAGGGACTGtCAGCCGGGGCTGTGCTGTGCCTTCCAGAGAG
EESNP	ENST00000326932.8_cds_5_L-11967009-G>C_EESNP	chr11	11966953	11967098	-	CTCTGCACCCGGGACAGTGAGTGCTGTGGAGACCAGCTGTGTGTCTGGGGTCACTGCACCAAAATGGCCACCAGGGGCAGCAATGGGACgATCTGTGACAACCAGAGGGACTGCCAGCCGGGGCTGTGCTGTGCCTTCCAGAGAG
EESNP	ENST00000326932.8_cds_5_L-11967009-G>T_EESNP	chr11	11966953	11967098	-	CTCTGCACCCGGGACAGTGAGTGCTGTGGAGACCAGCTGTGTGTCTGGGGTCACTGCACCAAAATGGCCACCAGGGGCAGCAATGGGACaATCTGTGACAACCAGAGGGACTGCCAGCCGGGGCTGTGCTGTGCCTTCCAGAGAG
EESNP	ENST00000576479.4_cds_12_L-14259592-C>T_EESNP	chr11	14259533	14259701	+	CTCCCAGCAGCTGCCTGATGACCGAGTGGGGCGAGTGGGACGAGTGCAGCGCCACCTGtGGCATGGGCATGAAGAAGCGGCACCGCATGATCAAGATGAACCCCGCAGATGGCTCCATGTGCAAAGCCGAGACATCACAGGCAGAGAAGTGCATGATGCCAGAGTGCC
EESNP	ENST00000389817.8_cds_27_G-17404601-G>A_EESNP	chr11	17404511	17404669	-	CACATCCCATCCACGCTGGAGTGCCTGAGCCGCTCCACCCTGCTCTGTGTCTCAGCCCTGGCCGTCATtTCCTATGTCACACCTGTGTTCCTCGTGGCCCTCTTGCCCCTGGCCATCGTGTGCTACTTCATCCAGAAGTACTTCCGGGTGGCGTCCAG
EESNP	ENST00000321505.9_cds_17_L-33658855-T>C_EESNP	chr11	33658749	33658898	+	ATCCACCTCAGACATCGGCAGCAAGACCAGAATGGCCGAGTCTACAGGGCCCGAGCCGGCCCAGCTGCACGACAGCGCCTCCTTCACGCAGATGTCCAGAGGCCCcGTGTCCGTGACGCAGTTGGATCAGTCGGCTTTAAATTACTCAG
EESNP	ENST00000257818.3_cds_4_L-33864733-G>A_EESNP	chr11	33864601	33864817	-	GGAACCAGTGGATGAGGTGCTGCAGATCCCCCCATCCCTGCTGACATGCGGCGGCTGCCAGCAGAACATTGGGGACCGCTACTTtCTGAAGGCCATCGACCAGTACTGGCACGAGGACTGCCTGAGCTGCGACCTCTGTGGCTGCCGGCTGGGTGAGGTGGGGCGGCGCCTCTACTACAAACTGGGCCGGAAGCTCTGCCGGAGAGACTATCTCAG
EESNP	ENST00000257818.3_cds_4_G-33864769-G>A_EESNP	chr11	33864601	33864817	-	GGAACCAGTGGATGAGGTGCTGCAGATCCCCCCATCCCTGCTGACATGtGGCGGCTGCCAGCAGAACATTGGGGACCGCTACTTCCTGAAGGCCATCGACCAGTACTGGCACGAGGACTGCCTGAGCTGCGACCTCTGTGGCTGCCGGCTGGGTGAGGTGGGGCGGCGCCTCTACTACAAACTGGGCCGGAAGCTCTGCCGGAGAGACTATCTCAG
EESNP	ENST00000241052.5_cds_1_L-34449299-T>G_EESNP	chr11	34449191	34449363	+	AAAGCTGATGTCCTGACCACTGGAGCTGGTAACCCAGTAGGAGACAAACTTAATGTTATTACAGTAGGGCCCCGTGGGCCCCTTCTTGTTCAGGATGTGGTTTTCACgGATGAAATGGCTCATTTTGACCGAGAGAGAATTCCTGAGAGAGTTGTGCATGCTAAAGGAGCAG
EESNP	ENST00000378623.6_cds_16_L-46886391-G>A_EESNP	chr11	46886324	46886533	-	GTCTTGACAAGTTCCTGCTTTTTGCCCGAAGGATGGACATCCGTCGAATCAGCTTTGACACAGAGGACCTGTCTGATGATGTCATCCCACTGGCTGACGTGCGCAGTGCTGTGGCCCTTGACTGGGACTCCCGGGATGACCAtGTGTACTGGACAGATGTCAGCACTGATACCATCAGCAGGGCCAAGTGGGATGGAACAGGACAGGAG
EESNP	ENST00000278460.12_cds_5_L-47157156-G>A_EESNP	chr11	47157022	47157218	+	AATTCCTGGACAGTGTGGCTGCCATCTATGAGGACCTGCTGTCAGGCAAGAACCCCAACACAGTGATTGTGCCGACGTCGTCCAGTGGGCAGCACCGCCAACGACCTGCCTTGGGCGGGGCCGGCACGCTGGAaGGCGTGGAGGCGTCGCTGTTCTACCAGTGTCTGGAAAACCTGTGTGATCGGCACAAGTACAG
EESNP	ENST00000311027.9_cds_17_L-47289882-C>T_EESNP	chr11	47289866	47290053	+	TGAGAACCAGCAGTTtCTGAAGGAGGTGGTGCACAGCGTGCTGGACGGCCAGGGAGTTGGCTGGCTCAACATGAAAAAGGTGCGCCGGCTGCTGGAGAGCGAGCAGCTGCGAGTCTTTGTCCTGAGCAAGCTGAACCGCATGGTGCAGTCAGAGGACGATGCCCGGCAGGACATCATCCCGGATGTG
EESNP	ENST00000311027.9_cds_17_L-47290047-G>A_EESNP	chr11	47289866	47290053	+	TGAGAACCAGCAGTTCCTGAAGGAGGTGGTGCACAGCGTGCTGGACGGCCAGGGAGTTGGCTGGCTCAACATGAAAAAGGTGCGCCGGCTGCTGGAGAGCGAGCAGCTGCGAGTCTTTGTCCTGAGCAAGCTGAACCGCATGGTGCAGTCAGAGGACGATGCCCGGCAGGACATCATCCCaGATGTG
EESNP	ENST00000263847.6_cds_1_L-59610568-A>G_EESNP	chr11	59610380	59610589	-	ATCAAAGGCAGAAATGAGACAcACCTGCCGTGGTACCATCAACCTCGCCACAGCCAACATCACCGTGGAGGACTCCTGCAACTTCATCATTTCCAATGGGGGTGCTCAGACCTACCATCTGAAAGCTAGTTCAGAAGTTGAGCGGCAGCGCTGGGTGACGGCCCTGGAACTGGCCAAGGCCAAAGCTGTGAAGATGCTGGCAGAGTCAG
EESNP	ENST00000294072.9_cds_3_G-61353904-G>A_EESNP	chr11	61353783	61353992	-	CGTCACTGGTGTACCGCCTGCCCCAGTCGTGGGTGGGGCCCAAACTGCCCTGGAAACTCCTCCATGCAGCGCTGCACCTGATGGCCTTtGTCCTCACTGTTGTGGGGCTGGTTGCTGTCTTTACGTTTCACAACCATGGAAGGACTGCCAACCTCTACTCCCTTCACAGCTGGCTGGGCATCACCACTGTCTTCCTCTTCGCCTGCCAG
EESNP	ENST00000294072.9_cds_3_L-61353913-C>G_EESNP	chr11	61353783	61353992	-	CGTCACTGGTGTACCGCCTGCCCCAGTCGTGGGTGGGGCCCAAACTGCCCTGGAAACTCCTCCATGCAGCGCTGCACCTcATGGCCTTCGTCCTCACTGTTGTGGGGCTGGTTGCTGTCTTTACGTTTCACAACCATGGAAGGACTGCCAACCTCTACTCCCTTCACAGCTGGCTGGGCATCACCACTGTCTTCCTCTTCGCCTGCCAG
EESNP	ENST00000294072.9_cds_3_L-61353964-C>T_EESNP	chr11	61353783	61353992	-	CGTCACTGGTGTACCGCCTGCCCCAGTCaTGGGTGGGGCCCAAACTGCCCTGGAAACTCCTCCATGCAGCGCTGCACCTGATGGCCTTCGTCCTCACTGTTGTGGGGCTGGTTGCTGTCTTTACGTTTCACAACCATGGAAGGACTGCCAACCTCTACTCCCTTCACAGCTGGCTGGGCATCACCACTGTCTTCCTCTTCGCCTGCCAG
EESNP	ENST00000338608.7_cds_3_L-61482703-C>G_EESNP	chr11	61482654	61482808	+	GGAACAAGCCCAGGACCATTTCCAGTCTGTGGCCAGCCAGAGCTACCGgCCCCTGGAGGTGCCTGACGGCAAGCATCCCCTGCCCTGGAGCATGCGCCAGACCAGCTCAGGCTATGGGCGGGAGAAGCCCAGTGCGGGTCCCCCCACCAAGGAG
EESNP	ENST00000338608.7_cds_3_L-61482721-C>T_EESNP	chr11	61482654	61482808	+	GGAACAAGCCCAGGACCATTTCCAGTCTGTGGCCAGCCAGAGCTACCGCCCCCTGGAGGTGCCTGAtGGCAAGCATCCCCTGCCCTGGAGCATGCGCCAGACCAGCTCAGGCTATGGGCGGGAGAAGCCCAGTGCGGGTCCCCCCACCAAGGAG
EESNP	ENST00000338608.7_cds_3_G-61482730-T>C_EESNP	chr11	61482654	61482808	+	GGAACAAGCCCAGGACCATTTCCAGTCTGTGGCCAGCCAGAGCTACCGCCCCCTGGAGGTGCCTGACGGCAAGCAcCCCCTGCCCTGGAGCATGCGCCAGACCAGCTCAGGCTATGGGCGGGAGAAGCCCAGTGCGGGTCCCCCCACCAAGGAG
EESNP	ENST00000378043.9_cds_1_L-61951839-T>C_EESNP	chr11	61951806	61951958	+	ATGACCATCACTTACACAAGCCAAGTGGCTAAcGCCCGCTTAGGCTCCTTCTCCCGCCTGCTGCTGTGCTGGCGGGGCAGCATCTACAAGCTGCTATATGGCGAGTTCTTAATCTTCCTGCTCTGCTACTACATCATCCGCTTTATTTATAG
EESNP	ENST00000378043.9_cds_1_L-61951956-T>C_EESNP	chr11	61951806	61951958	+	ATGACCATCACTTACACAAGCCAAGTGGCTAATGCCCGCTTAGGCTCCTTCTCCCGCCTGCTGCTGTGCTGGCGGGGCAGCATCTACAAGCTGCTATATGGCGAGTTCTTAATCTTCCTGCTCTGCTACTACATCATCCGCTTTATTTAcAG
EESNP	ENST00000279230.12_cds_8_G-64256493-C>G_EESNP	chr11	64256375	64256542	+	AGGCGCCAAGGGCAAGCCATACCTGACGCTGGAGCAGCTCATGGACTTCATCAACCAGAAGCAACGCGACCCGAGACTCAACGAAGTGCTGTACCCGCCCCTGCGGCCCTCCCAGGCgCGGCTGCTCATCGAAAAGTATGAGCCCAACCAGCAGTTTCTGGAGCGAG
EESNP	ENST00000279230.12_cds_8_L-64256517-G>A_EESNP	chr11	64256375	64256542	+	AGGCGCCAAGGGCAAGCCATACCTGACGCTGGAGCAGCTCATGGACTTCATCAACCAGAAGCAACGCGACCCGAGACTCAACGAAGTGCTGTACCCGCCCCTGCGGCCCTCCCAGGCCCGGCTGCTCATCGAAAAGTATGAaCCCAACCAGCAGTTTCTGGAGCGAG
EESNP	ENST00000279230.12_cds_17_L-64262492-G>A_EESNP	chr11	64262406	64262561	+	ATGTGGCGATGCAGCTCAACGCGGGCGTTTTTGAGTACAACGGGCGCAGCGGGTACCTGCTCAAGCCGGAGTTCATGCGGCGGCCaGACAAGTCCTTCGACCCCTTCACTGAGGTCATCGTGGATGGCATCGTGGCCAATGCCTTGCGGGTCAAG
EESNP	ENST00000394525.6_cds_4_L-64297475-C>T_EESNP	chr11	64297466	64297653	+	AAGTGGCAtGTGCCACCGGAGCTAGTAAGAGTGCTGTCGGCGATGCTTTTCCTGCTGATCGGCTGCCTGCTCTTTGTCCTCACGCCCACGTTCGTGTTCTGCTATATGGAGGACTGGAGCAAGCTGGAGGCCATCTACTTTGTCATAGTGACGCTTACCACCGTGGGCTTTGGCGACTATGTGGCCG
EESNP	ENST00000394525.6_cds_4_L-64297553-C>A_EESNP	chr11	64297466	64297653	+	AAGTGGCACGTGCCACCGGAGCTAGTAAGAGTGCTGTCGGCGATGCTTTTCCTGCTGATCGGCTGCCTGCTCTTTGTCCTCACGCCaACGTTCGTGTTCTGCTATATGGAGGACTGGAGCAAGCTGGAGGCCATCTACTTTGTCATAGTGACGCTTACCACCGTGGGCTTTGGCGACTATGTGGCCG
EESNP	ENST00000342711.6_cds_27_L-64831596-C>T_EESNP	chr11	64831504	64831721	-	GTGACAACCTCCCAGCTGGCAGTGCCGCCCACCACGTGCACTGTGCTGCTGCTGGCAGAGAGCGAGGGGGAGCGGGAACGCTGGCTGCAGGTGCTGGGTGAGCTGCAGCGGCTGCTGCTGGACGCaCGGCCAAGACCCCGGCCCGTGTACACACTCAAGGAGGCTTACGACAACGGGCTGCCGCTGCTGCCTCACACGCTCTGCGCTGCCATCCTCG
EESNP	ENST00000342711.6_cds_27_L-64831599-G>A_EESNP	chr11	64831504	64831721	-	GTGACAACCTCCCAGCTGGCAGTGCCGCCCACCACGTGCACTGTGCTGCTGCTGGCAGAGAGCGAGGGGGAGCGGGAACGCTGGCTGCAGGTGCTGGGTGAGCTGCAGCGGCTGCTGCTGGAtGCGCGGCCAAGACCCCGGCCCGTGTACACACTCAAGGAGGCTTACGACAACGGGCTGCCGCTGCTGCCTCACACGCTCTGCGCTGCCATCCTCG
EESNP	ENST00000342711.6_cds_27_L-64831689-G>A_EESNP	chr11	64831504	64831721	-	GTGACAACCTCCCAGCTGGCAGTGCCGCCCACtACGTGCACTGTGCTGCTGCTGGCAGAGAGCGAGGGGGAGCGGGAACGCTGGCTGCAGGTGCTGGGTGAGCTGCAGCGGCTGCTGCTGGACGCGCGGCCAAGACCCCGGCCCGTGTACACACTCAAGGAGGCTTACGACAACGGGCTGCCGCTGCTGCCTCACACGCTCTGCGCTGCCATCCTCG
EESNP	ENST00000279281.8_cds_6_G-65109782-C>T_EESNP	chr11	65109704	65109923	+	GATCAGTTCCCAGTGACGCCCGTGAGCACGCTGTGTGCAGAGGCCAGGGAAACGGCGCGGCGGCTGCTGACCCACTAtGTGAAGGTGCAGGGCCTGGTCATATCACAGATGCTGCGCAAGAGCGTGGAGACTCGCGACTGGCTCAGCACTCTGGAGCCCCGGAATGTGCGGGCCGTCATGAAGCGGGTGGTGGAGGATACCACCGCCATCGACGTGCAG
EESNP	ENST00000394224.3_cds_4_L-65644993-G>A_EESNP	chr11	65644954	65645129	+	CTGAGCTTCCAACGCAAGGTGGGCATCCTGTACTGCCGaGCGGGCCAGGGCTCGGAGGAGGAGATGTACAACAACCAGGAGGCGGGACCGGCCTTCATGCAGTTTCTCACCTTGCTGGGCGATGTGGTGCGGCTCAAAGGCTTTGAGAGTTACCGGGCCCAGCTAGACACCAAAA
EESNP	ENST00000513398.2_cds_11_G-66559246-G>A_EESNP	chr11	66559235	66559386	+	GAAAGGAGGAaATGCTGAGCCAGCGCGACTACGATTCGGCTTTGCTACAGGAGGTGCGGGCGTTGCTGCGGCGCCACGAGGCCTTTGAGAGCGACCTGGCGGCGCACCAGGACCGCGTGGAGCACATTGCCGCGCTGGCCCAGGAGCTCAA
EESNP	ENST00000513398.2_cds_11_G-66559288-G>A_EESNP	chr11	66559235	66559386	+	GAAAGGAGGAGATGCTGAGCCAGCGCGACTACGATTCGGCTTTGCTACAGGAaGTGCGGGCGTTGCTGCGGCGCCACGAGGCCTTTGAGAGCGACCTGGCGGCGCACCAGGACCGCGTGGAGCACATTGCCGCGCTGGCCCAGGAGCTCAA
EESNP	ENST00000513398.2_cds_11_L-66559297-G>A_EESNP	chr11	66559235	66559386	+	GAAAGGAGGAGATGCTGAGCCAGCGCGACTACGATTCGGCTTTGCTACAGGAGGTGCGGGCaTTGCTGCGGCGCCACGAGGCCTTTGAGAGCGACCTGGCGGCGCACCAGGACCGCGTGGAGCACATTGCCGCGCTGGCCCAGGAGCTCAA
EESNP	ENST00000513398.2_cds_11_L-66559336-G>A_EESNP	chr11	66559235	66559386	+	GAAAGGAGGAGATGCTGAGCCAGCGCGACTACGATTCGGCTTTGCTACAGGAGGTGCGGGCGTTGCTGCGGCGCCACGAGGCCTTTGAGAGCGACCTGGCaGCGCACCAGGACCGCGTGGAGCACATTGCCGCGCTGGCCCAGGAGCTCAA
EESNP	ENST00000513398.2_cds_11_L-66559351-C>A_EESNP	chr11	66559235	66559386	+	GAAAGGAGGAGATGCTGAGCCAGCGCGACTACGATTCGGCTTTGCTACAGGAGGTGCGGGCGTTGCTGCGGCGCCACGAGGCCTTTGAGAGCGACCTGGCGGCGCACCAGGACCGaGTGGAGCACATTGCCGCGCTGGCCCAGGAGCTCAA
EESNP	ENST00000513398.2_cds_11_L-66559366-C>T_EESNP	chr11	66559235	66559386	+	GAAAGGAGGAGATGCTGAGCCAGCGCGACTACGATTCGGCTTTGCTACAGGAGGTGCGGGCGTTGCTGCGGCGCCACGAGGCCTTTGAGAGCGACCTGGCGGCGCACCAGGACCGCGTGGAGCACATTGCtGCGCTGGCCCAGGAGCTCAA
EESNP	ENST00000309996.7_cds_24_L-66692602-C>T_EESNP	chr11	66692535	66692740	-	CACTCGGATATCCATCCGCCAAGCCCAGGTGGACAAGCTGTATGCCGGCCTGAAGGAGCTGGCTGGAGAGCGGCGGGAGCGCCTGCAGGAGCACCTCCGGCTGTGCCAGCTCCGCCGCGAGCTGGATGACCTGGAACAaTGGATCCAGGAGCGCGAGGTGGTGGCGGCCTCCCACGAGCTGGGCCAGGACTACGAGCATGTGACT
EESNP	ENST00000334211.12_cds_19_G-72697041-G>A_EESNP	chr11	72696982	72697195	-	GCCTGACCTCCGAGGGCATCTACCGCAAGTGTGGGCAGACATCGAAGACACAGCGGCTGCTGGAGAGCCTGCGGCAGGATGCGCGCTCTGTGCACCTCAAGGAGGGCGAGCAGCACGTGGATGATGTTTCCTCGGCGCTCAAGCGCTTCCTGCGtGACCTGCCTGATGGGCTCTTCACTCGCGCCCAGCGCCTAACCTGGCTGGAGGCCTCAG
EESNP	ENST00000334211.12_cds_19_L-72697044-C>T_EESNP	chr11	72696982	72697195	-	GCCTGACCTCCGAGGGCATCTACCGCAAGTGTGGGCAGACATCGAAGACACAGCGGCTGCTGGAGAGCCTGCGGCAGGATGCGCGCTCTGTGCACCTCAAGGAGGGCGAGCAGCACGTGGATGATGTTTCCTCGGCGCTCAAGCGCTTCCTaCGCGACCTGCCTGATGGGCTCTTCACTCGCGCCCAGCGCCTAACCTGGCTGGAGGCCTCAG
EESNP	ENST00000334211.12_cds_19_L-72697047-G>A_EESNP	chr11	72696982	72697195	-	GCCTGACCTCCGAGGGCATCTACCGCAAGTGTGGGCAGACATCGAAGACACAGCGGCTGCTGGAGAGCCTGCGGCAGGATGCGCGCTCTGTGCACCTCAAGGAGGGCGAGCAGCACGTGGATGATGTTTCCTCGGCGCTCAAGCGCTTtCTGCGCGACCTGCCTGATGGGCTCTTCACTCGCGCCCAGCGCCTAACCTGGCTGGAGGCCTCAG
EESNP	ENST00000334211.12_cds_19_L-72697116-A>G_EESNP	chr11	72696982	72697195	-	GCCTGACCTCCGAGGGCATCTACCGCAAGTGTGGGCAGACATCGAAGACACAGCGGCTGCTGGAGAGCCTGCGGCAGGAcGCGCGCTCTGTGCACCTCAAGGAGGGCGAGCAGCACGTGGATGATGTTTCCTCGGCGCTCAAGCGCTTCCTGCGCGACCTGCCTGATGGGCTCTTCACTCGCGCCCAGCGCCTAACCTGGCTGGAGGCCTCAG
EESNP	ENST00000334211.12_cds_11_L-72704290-T>G_EESNP	chr11	72704151	72704334	-	CTCTTCTTACAGCTGGGGAATGGCGCTGGGAACCGCTTCTGGGCcGCCAACGTGCCCCCCAGTGAGGCCCTGCAGCCCAGCAGCAGCCCCAGCACCCGGCGGTGCCACCTGGAGGCCAAGTACCGTGAGGGCAAGTACCGCCGCTACCACCCGCTCTTTGGCAACCAGGAGGAGCTGGACAAG
EESNP	ENST00000334211.12_cds_11_G-72704311-G>A_EESNP	chr11	72704151	72704334	-	CTCTTCTTACAGCTGGGGAATGGtGCTGGGAACCGCTTCTGGGCAGCCAACGTGCCCCCCAGTGAGGCCCTGCAGCCCAGCAGCAGCCCCAGCACCCGGCGGTGCCACCTGGAGGCCAAGTACCGTGAGGGCAAGTACCGCCGCTACCACCCGCTCTTTGGCAACCAGGAGGAGCTGGACAAG
EESNP	ENST00000313663.11_cds_24_G-74057456-T>C_EESNP	chr11	74057405	74057544	-	GGAGCCCCTTGACAGAGCGGAAAGTATCGATACCCAGTTGTTGTGTATCCTTTGCAACAGCCGATGAGTCATCTCCTGTATACACCCAgGTGGTTGAAAACACAGATTCCCCCATCTGGAATTTTCAACAGCAGTCAAG
EESNP	ENST00000313663.11_cds_24_G-74057516-C>T_EESNP	chr11	74057405	74057544	-	GGAGCCCCTTGACAGAGCGGAAAGTATCaATACCCAGTTGTTGTGTATCCTTTGCAACAGCCGATGAGTCATCTCCTGTATACACCCAAGTGGTTGAAAACACAGATTCCCCCATCTGGAATTTTCAACAGCAGTCAAG
EESNP	ENST00000313663.11_cds_24_L-74057519-T>C_EESNP	chr11	74057405	74057544	-	GGAGCCCCTTGACAGAGCGGAAAGTgTCGATACCCAGTTGTTGTGTATCCTTTGCAACAGCCGATGAGTCATCTCCTGTATACACCCAAGTGGTTGAAAACACAGATTCCCCCATCTGGAATTTTCAACAGCAGTCAAG
EESNP	ENST00000376292.8_cds_1_G-75428602-G>A_EESNP	chr11	75428441	75428626	-	ATTCATGGACCTAGCTGAAGTGATtGTGGTCATCGGCGGTTGCGACCGCAAAGGTCTCCTGAAGCTGCCCTTCGCCGATGCCTACCATCCAGAGAGCCAGCGGTGGACCCCACTGCCCAGCCTGCCCGGCTACACTCGCTCAGAATTCGCCGCCTGTGCTCTCCGCAATGACGTCTACGTCTCCG
EESNP	ENST00000346299.10_cds_13_L-95836148-C>T_EESNP	chr11	95836147	95836324	-	AATCTTCCTAAAAGGACTGTGTCACTGTGGTCTTACATAAACAGCCAGCTGGAAGACTTCACTAATCCTCTCTATGGGAGCTATTCCAATCATGTCCTTTATCCAGTAGCCAGCATGCGCCACCTAGAGCTCTGGGTGGGATATTACATAAGGTGGAATCCACGGATGAAACCACAa
EESNP	ENST00000346299.10_cds_13_L-95836199-T>G_EESNP	chr11	95836147	95836324	-	AATCTTCCTAAAAGGACTGTGTCACTGTGGTCTTACATAAACAGCCAGCTGGAAGACTTCACTAATCCTCTCTATGGGAGCTATTCCAATCATGTCCTTTATCCAGTAGCCAGCATGCGCCACCTcGAGCTCTGGGTGGGATATTACATAAGGTGGAATCCACGGATGAAACCACAG
EESNP	ENST00000346299.10_cds_13_L-95836277-C>T_EESNP	chr11	95836147	95836324	-	AATCTTCCTAAAAGGACTGTGTCACTGTGGTCTTACATAAACAGCCAaCTGGAAGACTTCACTAATCCTCTCTATGGGAGCTATTCCAATCATGTCCTTTATCCAGTAGCCAGCATGCGCCACCTAGAGCTCTGGGTGGGATATTACATAAGGTGGAATCCACGGATGAAACCACAG
EESNP	ENST00000346299.10_cds_13_L-95836304-C>T_EESNP	chr11	95836147	95836324	-	AATCTTCCTAAAAGGACTGTaTCACTGTGGTCTTACATAAACAGCCAGCTGGAAGACTTCACTAATCCTCTCTATGGGAGCTATTCCAATCATGTCCTTTATCCAGTAGCCAGCATGCGCCACCTAGAGCTCTGGGTGGGATATTACATAAGGTGGAATCCACGGATGAAACCACAG
EESNP	ENST00000430170.6_cds_8_L-117908646-G>A_EESNP	chr11	117908611	117908784	-	GACCCGGGAGAAGGTCCTGGAGGGCTGGAAGGTGTACGCGGGCACCAGCAACCTGCACCAGTTGCCTGAGGCAGCCTCCATTGCCGAGATCATCATCAACAGCAATTACACCGATGAGGAGGACGACTATGACATCGCtCTCATGCGGCTGTCCAAGCCCCTGACCCTGTCCG
EESNP	ENST00000430170.6_cds_8_G-117908700-G>A_EESNP	chr11	117908611	117908784	-	GACCCGGGAGAAGGTCCTGGAGGGCTGGAAGGTGTACGCGGGCACCAGCAACCTGCACCAGTTGCCTGAGGCAGCCTCCATTGCtGAGATCATCATCAACAGCAATTACACCGATGAGGAGGACGACTATGACATCGCCCTCATGCGGCTGTCCAAGCCCCTGACCCTGTCCG
EESNP	ENST00000389506.10_cds_10_L-118488730-C>T_EESNP	chr11	118488613	118488760	+	TTTGTGTATTGCCAAGTCTGTTGTGAGCCCTTCCACAAGTTTTGTTTAGAGGAGAACGAGCGCCCTCTGGAGGACCAGCTGGAAAATTGGTGTTGTCGTCGTTGCAAATTCTGTCAtGTTTGTGGAAGGCAACATCAGGCTACAAAG
EESNP	ENST00000302783.10_cds_1_L-118528658-G>A_EESNP	chr11	118528602	118528791	+	ATGAAGTTTTCCCTCAAGCACAGCTGGAACAGTCCAAGGCCCTGGAGCTGCAGGGaGTGATGGCAGCAGAGGCTGGGGACCTCAGCACAGCCCTGGAGAGGTTTGGCCAAGCCATCTGCCTGCTGCCTGAGAGGGCTTCAGCCTACAACAACCGTGCCCAGGCCCGGCGACTCCAGGGAGACGTGGCAG
EESNP	ENST00000302783.10_cds_1_L-118528661-G>T_EESNP	chr11	118528602	118528791	+	ATGAAGTTTTCCCTCAAGCACAGCTGGAACAGTCCAAGGCCCTGGAGCTGCAGGGGGTtATGGCAGCAGAGGCTGGGGACCTCAGCACAGCCCTGGAGAGGTTTGGCCAAGCCATCTGCCTGCTGCCTGAGAGGGCTTCAGCCTACAACAACCGTGCCCAGGCCCGGCGACTCCAGGGAGACGTGGCAG
EESNP	ENST00000302783.10_cds_1_L-118528784-C>T_EESNP	chr11	118528602	118528791	+	ATGAAGTTTTCCCTCAAGCACAGCTGGAACAGTCCAAGGCCCTGGAGCTGCAGGGGGTGATGGCAGCAGAGGCTGGGGACCTCAGCACAGCCCTGGAGAGGTTTGGCCAAGCCATCTGCCTGCTGCCTGAGAGGGCTTCAGCCTACAACAACCGTGCCCAGGCCCGGCGACTCCAGGGAGAtGTGGCAG
EESNP	ENST00000350777.7_cds_1_L-119126956-T>C_EESNP	chr11	119126944	119127125	+	ATGCCGCCTCCcGGGAAAGTTCCCCGAAAGGAGAATCTGTGGCTACAGTGTGAGTGGGGGTCCTGCTCCTTTGTGTGCTCAACCATGGAAAAGTTCTTTGAGCATGTCACTCAGCACCTGCAGCAGCACCTGCATGGCTCTGGGGAGGAGGAGGAAGAGGAAGAGGAGGATGACCCACTTG
EESNP	ENST00000350777.7_cds_1_L-119127061-C>T_EESNP	chr11	119126944	119127125	+	ATGCCGCCTCCTGGGAAAGTTCCCCGAAAGGAGAATCTGTGGCTACAGTGTGAGTGGGGGTCCTGCTCCTTTGTGTGCTCAACCATGGAAAAGTTCTTTGAGCATGTCACTCAGCAtCTGCAGCAGCACCTGCATGGCTCTGGGGAGGAGGAGGAAGAGGAAGAGGAGGATGACCCACTTG
EESNP	ENST00000350777.7_cds_1_G-119127103-G>A_EESNP	chr11	119126944	119127125	+	ATGCCGCCTCCTGGGAAAGTTCCCCGAAAGGAGAATCTGTGGCTACAGTGTGAGTGGGGGTCCTGCTCCTTTGTGTGCTCAACCATGGAAAAGTTCTTTGAGCATGTCACTCAGCACCTGCAGCAGCACCTGCATGGCTCTGGGGAGGAGGAGGAAGAaGAAGAGGAGGATGACCCACTTG
EESNP	ENST00000448775.4_cds_3_L-123083708-A>G_EESNP	chr11	123083679	123083847	-	TGAGACCATCCAAGCCCAAGTGTGAGTTGGAAGGAGAGCTGACAGAAGGAAGTGACCTGACTTTGCAGTGTGAGTCATCCTCTGGCACAGAGCCCATTGTGTATTACTGGCAGCGAATCCGAGAGAAAGAGGGAGAGGAcGAACGTCTGCCTCCCAAATCTAGGATTG
EESNP	ENST00000448775.4_cds_3_L-123083771-T>C_EESNP	chr11	123083679	123083847	-	TGAGACCATCCAAGCCCAAGTGTGAGTTGGAAGGAGAGCTGACAGAAGGAAGTGACCTGACTTTGCAGTGTGAGTCgTCCTCTGGCACAGAGCCCATTGTGTATTACTGGCAGCGAATCCGAGAGAAAGAGGGAGAGGATGAACGTCTGCCTCCCAAATCTAGGATTG
EESNP	ENST00000448775.4_cds_3_L-123083777-A>G_EESNP	chr11	123083679	123083847	-	TGAGACCATCCAAGCCCAAGTGTGAGTTGGAAGGAGAGCTGACAGAAGGAAGTGACCTGACTTTGCAGTGcGAGTCATCCTCTGGCACAGAGCCCATTGTGTATTACTGGCAGCGAATCCGAGAGAAAGAGGGAGAGGATGAACGTCTGCCTCCCAAATCTAGGATTG
EESNP	ENST00000263593.8_cds_8_G-124638604-G>A_EESNP	chr11	124638541	124638737	-	CATCCACCCTCGAGATAAACAGACTGTGGCTTATCGGCTGCATTTGGGGGCCCGTGCTCTGGCTTATGGTGAGAAGAATTTGACCTTTGAAGGACCACTGCCTGAGAAGATAGAACTCTTGGCTCACAAGGGGtTGCTCAATCTCACATATTACCAGCAAATCCAGGTGCAGAAAAAGGACAACAAGATATTTGAG
EESNP	ENST00000397801.6_cds_8_L-124872948-C>A_EESNP	chr11	124872883	124873089	+	CCTCTTTGGATGGGCTGCCTCCTGTCATCCTCCAGGGACCAGCCAATCAGACGCTGGTGCTTGGaTCCTCCGTGTGGCTGCCCTGCAGAGTGACTGGGAACCCTCAACCCAGTGTCCGATGGAAGAAGGATGGGCAGTGGCTGCAGGGGGATGACCTCCAGTTCAAGACAATGGCCAACGGTACCCTGTACATCGCCAATGTGCAG
EESNP	ENST00000397801.6_cds_8_G-124873062-C>T_EESNP	chr11	124872883	124873089	+	CCTCTTTGGATGGGCTGCCTCCTGTCATCCTCCAGGGACCAGCCAATCAGACGCTGGTGCTTGGCTCCTCCGTGTGGCTGCCCTGCAGAGTGACTGGGAACCCTCAACCCAGTGTCCGATGGAAGAAGGATGGGCAGTGGCTGCAGGGGGATGACCTCCAGTTCAAGACAATGGCCAAtGGTACCCTGTACATCGCCAATGTGCAG
EESNP	ENST00000327702.12_cds_4_L-2457682-C>T_EESNP	chr12	2457566	2457706	+	GCTTTTTAGTGCAATTTTAGAACAAGCAACCAAAGCAGATGGGGCAAACGCTCTCGGAGGGAAAGGGGCCGGATTTGATGTGAAGGCGCTGAGGGCCTTCCGCGTGCTGCGCCCCtTGCGGCTGGTGTCCGGAGTCCCAA
EESNP	ENST00000489288.7_cds_1_L-2885396-T>C_EESNP	chr12	2885366	2885534	+	ATGCCTCCCAGAAAAAAACGCCGCCAGCCcTCCCAGAAAGCCCCGCTGCTGTTCCACCAACAACCACTGGAGGGCCCCAAACACAGCTGTGCATCTACACAGCTTCCCATCACTCACACTCGACAGGTGCCCAGCAAGCCCATTGACCACAGCACCATCACTTCCTGG
EESNP	ENST00000489288.7_cds_1_L-2885399-C>T_EESNP	chr12	2885366	2885534	+	ATGCCTCCCAGAAAAAAACGCCGCCAGCCTTCtCAGAAAGCCCCGCTGCTGTTCCACCAACAACCACTGGAGGGCCCCAAACACAGCTGTGCATCTACACAGCTTCCCATCACTCACACTCGACAGGTGCCCAGCAAGCCCATTGACCACAGCACCATCACTTCCTGG
EESNP	ENST00000489288.7_cds_1_L-2885415-C>T_EESNP	chr12	2885366	2885534	+	ATGCCTCCCAGAAAAAAACGCCGCCAGCCTTCCCAGAAAGCCCCGCTGtTGTTCCACCAACAACCACTGGAGGGCCCCAAACACAGCTGTGCATCTACACAGCTTCCCATCACTCACACTCGACAGGTGCCCAGCAAGCCCATTGACCACAGCACCATCACTTCCTGG
EESNP	ENST00000489288.7_cds_1_L-2885433-C>T_EESNP	chr12	2885366	2885534	+	ATGCCTCCCAGAAAAAAACGCCGCCAGCCTTCCCAGAAAGCCCCGCTGCTGTTCCACCAACAACCAtTGGAGGGCCCCAAACACAGCTGTGCATCTACACAGCTTCCCATCACTCACACTCGACAGGTGCCCAGCAAGCCCATTGACCACAGCACCATCACTTCCTGG
EESNP	ENST00000489288.7_cds_1_L-2885438-G>A_EESNP	chr12	2885366	2885534	+	ATGCCTCCCAGAAAAAAACGCCGCCAGCCTTCCCAGAAAGCCCCGCTGCTGTTCCACCAACAACCACTGGAaGGCCCCAAACACAGCTGTGCATCTACACAGCTTCCCATCACTCACACTCGACAGGTGCCCAGCAAGCCCATTGACCACAGCACCATCACTTCCTGG
EESNP	ENST00000489288.7_cds_1_G-2885474-C>T_EESNP	chr12	2885366	2885534	+	ATGCCTCCCAGAAAAAAACGCCGCCAGCCTTCCCAGAAAGCCCCGCTGCTGTTCCACCAACAACCACTGGAGGGCCCCAAACACAGCTGTGCATCTACACAGCTTCCtATCACTCACACTCGACAGGTGCCCAGCAAGCCCATTGACCACAGCACCATCACTTCCTGG
EESNP	ENST00000011684.11_cds_13_G-6326457-G>A_EESNP	chr12	6326427	6326573	+	GCCGCCCTACAGAAGCTGAAGGCAGAGGAaTATGTTCAACAGAAGAGGGAGCTCCTGACCCTCTATCGGGACCAGGACAGGGAGTCCCCCAGCACCAGGCCCTCCACGCCTTCCCTGGAGGGCTCTCAGAGCAGCGCAGAGGGGAG
EESNP	ENST00000229277.6_cds_7_G-6919663-C>G_EESNP	chr12	6919565	6919763	+	CCTTGGAGCTGGTGAAGGAAGCCATCGACAAGGCTGGCTACACGGAAAAGATCGTTATTGGCATGGATGTTGCTGCCTCAGAGTTTTATCGTGATGGgAAATATGACTTGGACTTCAAGTCTCCCACTGATCCTTCCCGATACATCACTGGGGACCAGCTGGGGGCACTCTACCAGGACTTTGTCAGGGACTATCCTG
EESNP	ENST00000299698.12_cds_10_L-8841470-T>C_EESNP	chr12	8841368	8841536	+	ATAAGAGTTAGGGGCCATGATGACTCCTTCCTCAAGAACCATCTAGTGTTTCTGGTGATTTATGGCACAAATGGAACCTTCAACCAGACCCTGGTTACTGAcAACAATGGCCTAGCTCCCTTTACCTTGGAGACATCCGGTTGGAATGGGACAGACGTTTCTCTGGAG
EESNP	ENST00000299698.12_cds_10_L-8841506-C>T_EESNP	chr12	8841368	8841536	+	ATAAGAGTTAGGGGCCATGATGACTCCTTCCTCAAGAACCATCTAGTGTTTCTGGTGATTTATGGCACAAATGGAACCTTCAACCAGACCCTGGTTACTGATAACAATGGCCTAGCTCCCTTTACCTTGGAGACATCtGGTTGGAATGGGACAGACGTTTCTCTGGAG
EESNP	ENST00000182377.8_cds_8_G-29316995-C>T_EESNP	chr12	29316840	29317012	+	GAGTCCAAGTCTTGGCAACCTTTGAAAAAATCCCATTTGAGAGACCTTTCAGGAGGCCAAATGCTAATTTTACCAGCAACAGCTTCACATCACAGTACTGGAATGCGGTCAGCCACCGGGCCCCTGCCATTATCTATGACTGCTATCTGCGGCTtACTGGAAGGAAGCCCAG
EESNP	ENST00000549336.6_cds_4_L-47857504-C>A_EESNP	chr12	47857503	47857688	-	TCATTCTGACAGATGAGGAAGTGCAGAGGAAGCGGGAGATGATCCTGAAGCGGAAGGAGGAGGAGGCCTTGAAGGACAGTCTGCGGCCCAAGCTGTCTGAGGAGCAGCAGCGCATCATTGCCATACTGCTGGACGCCCACCATAAGACCTACGACCCCACCTACTCCGACTTCTGCCAGTTCCGt
EESNP	ENST00000549336.6_cds_4_G-47857624-C>T_EESNP	chr12	47857503	47857688	-	TCATTCTGACAGATGAGGAAGTGCAGAGGAAGCGGGAGATGATCCTGAAGCGGAAGGAGGAGGAaGCCTTGAAGGACAGTCTGCGGCCCAAGCTGTCTGAGGAGCAGCAGCGCATCATTGCCATACTGCTGGACGCCCACCATAAGACCTACGACCCCACCTACTCCGACTTCTGCCAGTTCCGG
EESNP	ENST00000257909.8_cds_4_L-49325815-C>T_EESNP	chr12	49325746	49325884	+	GGTGTTCGGGCCTCTGCATATTTGGCCCCCAGAACCCCCACCCACCGACTGGACCCTGCCAGGGCTTCtTGCTTCTCTAGGCTGGAGGGACCAGGACCTCGAGGCCGGACATTGTGCCCCCAGAGGCTACAGGCTCTG
EESNP	ENST00000267085.8_cds_13_L-53160263-C>T_EESNP	chr12	53160119	53160319	-	AACCTGCTCAAGCGCTGCCATGGGTCCCAGGCCAGCTACCTTTTCCAGCAGGACAAaTTCTACGATGTGGCTCTGGACACGGGAGACAAGGTGGTGCAGTGTGGCCGCCGTGTGGACTGTCTGAAGCTGTGGCTCATGTGGAAGGCACAGGGCGATCAAGGGCTGGAGCGGCGCATCGACCAGGCCTTTGTCCTTGCCCG
EESNP	ENST00000267082.10_cds_3_L-53197766-C>G_EESNP	chr12	53197749	53197951	-	AACTTCACCGCGTCGGGAGAGGCGGAGGCGCGGCGCTGCGCCCGACGAGAGGAGCTGCTGGCTCGAGGCTGCCCGCTGGAGGAGCTGGAGGAGCCCCGCGGCCAGCAGGAGGTGCTGCAGGACCAGCCGCTCAGCCAGGGCGCCCGCGGAGAGGGTGCCACCCAGCTGGCGCCGCAGCGGGTCCGcGTCACGCTGCGGCCTG
EESNP	ENST00000267082.10_cds_3_L-53197766-C>T_EESNP	chr12	53197749	53197951	-	AACTTCACCGCGTCGGGAGAGGCGGAGGCGCGGCGCTGCGCCCGACGAGAGGAGCTGCTGGCTCGAGGCTGCCCGCTGGAGGAGCTGGAGGAGCCCCGCGGCCAGCAGGAGGTGCTGCAGGACCAGCCGCTCAGCCAGGGCGCCCGCGGAGAGGGTGCCACCCAGCTGGCGCCGCAGCGGGTCCGaGTCACGCTGCGGCCTG
EESNP	ENST00000267082.10_cds_3_G-53197808-G>T_EESNP	chr12	53197749	53197951	-	AACTTCACCGCGTCGGGAGAGGCGGAGGCGCGGCGCTGCGCCCGACGAGAGGAGCTGCTGGCTCGAGGCTGCCCGCTGGAGGAGCTGGAGGAGCCCCGCGGCCAGCAGGAGGTGCTGCAGGACCAGCCGCTCAGCCAGGGCGCaCGCGGAGAGGGTGCCACCCAGCTGGCGCCGCAGCGGGTCCGGGTCACGCTGCGGCCTG
EESNP	ENST00000267082.10_cds_3_G-53197841-C>T_EESNP	chr12	53197749	53197951	-	AACTTCACCGCGTCGGGAGAGGCGGAGGCGCGGCGCTGCGCCCGACGAGAGGAGCTGCTGGCTCGAGGCTGCCCGCTGGAGGAGCTGGAGGAGCCCCGCGGCCAGCAGGAaGTGCTGCAGGACCAGCCGCTCAGCCAGGGCGCCCGCGGAGAGGGTGCCACCCAGCTGGCGCCGCAGCGGGTCCGGGTCACGCTGCGGCCTG
EESNP	ENST00000266980.8_cds_3_L-56234982-A>G_EESNP	chr12	56234823	56234986	+	TGTCTGAACGGCTCCCAGCTGCTGGTCAATTTTGGCTTGAGCCCCGCTGCTCCTCTGACCCCTCGTCAGTTTGCTCTGCTGTGCCCAGCCCTGCTTTATCAGATCGACAGCCGCGTCTGCATCGGCGCTCCGGCCCCTGCACCCCCAGGGGATCTACTgTCTG
EESNP	ENST00000243077.8_cds_20_L-57173172-G>C_EESNP	chr12	57173167	57173350	+	CCACcAGGCCCCCTGGTGGCTGCCACACTGATGAGTTCCAGTGCCGGCTGGATGGACTATGCATCCCCCTGCGGTGGCGCTGCGATGGGGACACTGACTGCATGGACTCCAGCGATGAGAAGAGCTGTGAGGGAGTGACCCACGTCTGCGATCCCAGTGTCAAGTTTGGCTGCAAGGACTCAG
EESNP	ENST00000243077.8_cds_20_G-57173337-C>T_EESNP	chr12	57173167	57173350	+	CCACGAGGCCCCCTGGTGGCTGCCACACTGATGAGTTCCAGTGCCGGCTGGATGGACTATGCATCCCCCTGCGGTGGCGCTGCGATGGGGACACTGACTGCATGGACTCCAGCGATGAGAAGAGCTGTGAGGGAGTGACCCACGTCTGCGATCCCAGTGTCAAGTTTGGtTGCAAGGACTCAG
EESNP	ENST00000262027.10_cds_17_G-57515183-G>A_EESNP	chr12	57515149	57515336	+	GCAACGGGCAGGAACAGTGACTGGCTTGGCAGTaAATATAGCTGCCTTGCTCTCTGTCATGCTTCAGCCTTACATGCCCACGGTTAGTGCCACAATCCAGGCCCAGCTGCAGCTCCCACCTCCAGCCTGCAGTATCCTGCTGACAAACTTCCTGTGTACCTTACCAGCAGGACACCAGATTGGCACA
EESNP	ENST00000262027.10_cds_17_L-57515258-G>T_EESNP	chr12	57515149	57515336	+	GCAACGGGCAGGAACAGTGACTGGCTTGGCAGTGAATATAGCTGCCTTGCTCTCTGTCATGCTTCAGCCTTACATGCCCACGGTTAGTGCCACAATCCAGGCCCAGCTtCAGCTCCCACCTCCAGCCTGCAGTATCCTGCTGACAAACTTCCTGTGTACCTTACCAGCAGGACACCAGATTGGCACA
EESNP	ENST00000262027.10_cds_17_L-57515301-C>T_EESNP	chr12	57515149	57515336	+	GCAACGGGCAGGAACAGTGACTGGCTTGGCAGTGAATATAGCTGCCTTGCTCTCTGTCATGCTTCAGCCTTACATGCCCACGGTTAGTGCCACAATCCAGGCCCAGCTGCAGCTCCCACCTCCAGCCTGCAGTATCCTGCTGACAAACTTCtTGTGTACCTTACCAGCAGGACACCAGATTGGCACA
EESNP	ENST00000355673.8_cds_8_G-57527928-T>C_EESNP	chr12	57527847	57528017	+	GTGACCTGTCTTCACTGACCAGCAGCCCTGGAGCCCTCCCCAGCCTGTTGCAGCCTCCTGGCCCTCTTCTCTCTGGCCAGcTGGGGCTGCAGCTCCTCCCTGGGGGGGGAGCTCCTCCACCCCTCTCAGAGGCTTCTAGTCCCCTAGCCTGCCTGCTACAGAGTCTCCAG
