## Supplementary file starrseq experiment for "Exonic enhancers are a widespread class of dual-function regulatory elements" (part 2 of 3)

### Sheet: Sequences (continued)
CATEGORY	ID	CHR	START	END	STRAND	SEQUENCE
EESNP	ENST00000341156.9_cds_2_L-57631313-G>T_EESNP	chr12	57631199	57631364	-	GCTGCTGGCTTGGAACAACTGCAGTTGTGAGTCCAGTGGGGGGGGCCTCCCaCTCCCCTTCCAGAAACAAGTCCGAGCTATTGACCTCACCAAGGCCTTTGACCCTGCAGAGCTGAGGGCTGCCTCTGCCACAAGAGAGCAGGAGTTCCAGGCCTTTCTGTCGAG
EESNP	ENST00000266643.6_cds_1_G-57756964-A>G_EESNP	chr12	57756928	57757084	+	GGGGAGCTCTTAAGCCCCTGCCGCTGCGACGGCTCgGTGCGCTGCACGCATCAGCCCTGCCTCATCCGCTGGATCAGCGAGAGGGGCTCCTGGAGCTGTGAGCTCTGCTACTTCAAGTACCAGGTCCTGGCGATCAGCACCAAGAACCCACTGCAG
EESNP	ENST00000266643.6_cds_1_L-57756976-G>T_EESNP	chr12	57756928	57757084	+	GGGGAGCTCTTAAGCCCCTGCCGCTGCGACGGCTCAGTGCGCTGCACtCATCAGCCCTGCCTCATCCGCTGGATCAGCGAGAGGGGCTCCTGGAGCTGTGAGCTCTGCTACTTCAAGTACCAGGTCCTGGCGATCAGCACCAAGAACCCACTGCAG
EESNP	ENST00000322349.13_cds_11_L-92827948-A>G_EESNP	chr12	92827911	92828061	-	TTACATAGCAAACTTCTGGAGACAGAGCGCCAACTAGGGGAAGCTCATGGTAGGCTGAAGGAACAGAGACAGCTTTCAAGTGAAAAGTTGATGGATAAAGAACAACAAGTGGCcGATTTACAACTCAAACTTTCTCGGTTAGAAGAGCAG
EESNP	ENST00000359972.6_cds_11_G-98671618-A>G_EESNP	chr12	98671534	98671719	+	GATTGTGCAGTCAGTGAGAATTTTCAGGAGTTTTTATCTTTAAATGGACACCTTCTTGGACGACAGCCATTTCCTAATATTGTgCAACTGGGTCTCTGTGAGCCGGAAACTTCAGAAGTTTATCAGCAAGCTAAGCTGCAGGCCAAGCAGGAGGTCGATAATGGAATGCTTTACCTGGAATGGAT
EESNP	ENST00000359972.6_cds_11_G-98671690-C>T_EESNP	chr12	98671534	98671719	+	GATTGTGCAGTCAGTGAGAATTTTCAGGAGTTTTTATCTTTAAATGGACACCTTCTTGGACGACAGCCATTTCCTAATATTGTACAACTGGGTCTCTGTGAGCCGGAAACTTCAGAAGTTTATCAGCAAGCTAAGCTGCAGGCCAAGCAGGAGGTtGATAATGGAATGCTTTACCTGGAATGGAT
EESNP	ENST00000359972.6_cds_11_G-98671708-C>T_EESNP	chr12	98671534	98671719	+	GATTGTGCAGTCAGTGAGAATTTTCAGGAGTTTTTATCTTTAAATGGACACCTTCTTGGACGACAGCCATTTCCTAATATTGTACAACTGGGTCTCTGTGAGCCGGAAACTTCAGAAGTTTATCAGCAAGCTAAGCTGCAGGCCAAGCAGGAGGTCGATAATGGAATGCTTTAtCTGGAATGGAT
EESNP	ENST00000338432.12_cds_49_G-109264266-C>T_EESNP	chr12	109264231	109264386	+	GGGAACCTGATCTCTCCGACAAGGACCGAAAGGAtCTGGAGGGCCGGCTAAAGGCTCGCGAGGACCTGCTGCTCCCCATCTACCACCAGGTGGCGGTGCAGTTCGCCGACTTCCATGACACACCCGGCCGGATGCTGGAGAAGGGCGTCATATCT
EESNP	ENST00000338432.12_cds_49_L-109264272-G>A_EESNP	chr12	109264231	109264386	+	GGGAACCTGATCTCTCCGACAAGGACCGAAAGGACCTGGAaGGCCGGCTAAAGGCTCGCGAGGACCTGCTGCTCCCCATCTACCACCAGGTGGCGGTGCAGTTCGCCGACTTCCATGACACACCCGGCCGGATGCTGGAGAAGGGCGTCATATCT
EESNP	ENST00000338432.12_cds_49_L-109264290-C>T_EESNP	chr12	109264231	109264386	+	GGGAACCTGATCTCTCCGACAAGGACCGAAAGGACCTGGAGGGCCGGCTAAAGGCTCGtGAGGACCTGCTGCTCCCCATCTACCACCAGGTGGCGGTGCAGTTCGCCGACTTCCATGACACACCCGGCCGGATGCTGGAGAAGGGCGTCATATCT
EESNP	ENST00000338432.12_cds_49_L-109264297-C>T_EESNP	chr12	109264231	109264386	+	GGGAACCTGATCTCTCCGACAAGGACCGAAAGGACCTGGAGGGCCGGCTAAAGGCTCGCGAGGACtTGCTGCTCCCCATCTACCACCAGGTGGCGGTGCAGTTCGCCGACTTCCATGACACACCCGGCCGGATGCTGGAGAAGGGCGTCATATCT
EESNP	ENST00000338432.12_cds_49_L-109264302-G>T_EESNP	chr12	109264231	109264386	+	GGGAACCTGATCTCTCCGACAAGGACCGAAAGGACCTGGAGGGCCGGCTAAAGGCTCGCGAGGACCTGCTtCTCCCCATCTACCACCAGGTGGCGGTGCAGTTCGCCGACTTCCATGACACACCCGGCCGGATGCTGGAGAAGGGCGTCATATCT
EESNP	ENST00000338432.12_cds_49_G-109264308-C>T_EESNP	chr12	109264231	109264386	+	GGGAACCTGATCTCTCCGACAAGGACCGAAAGGACCTGGAGGGCCGGCTAAAGGCTCGCGAGGACCTGCTGCTCCCtATCTACCACCAGGTGGCGGTGCAGTTCGCCGACTTCCATGACACACCCGGCCGGATGCTGGAGAAGGGCGTCATATCT
EESNP	ENST00000338432.12_cds_49_L-109264323-G>A_EESNP	chr12	109264231	109264386	+	GGGAACCTGATCTCTCCGACAAGGACCGAAAGGACCTGGAGGGCCGGCTAAAGGCTCGCGAGGACCTGCTGCTCCCCATCTACCACCAGGTaGCGGTGCAGTTCGCCGACTTCCATGACACACCCGGCCGGATGCTGGAGAAGGGCGTCATATCT
EESNP	ENST00000338432.12_cds_49_L-109264356-C>A_EESNP	chr12	109264231	109264386	+	GGGAACCTGATCTCTCCGACAAGGACCGAAAGGACCTGGAGGGCCGGCTAAAGGCTCGCGAGGACCTGCTGCTCCCCATCTACCACCAGGTGGCGGTGCAGTTCGCCGACTTCCATGACACACCaGGCCGGATGCTGGAGAAGGGCGTCATATCT
EESNP	ENST00000338432.12_cds_49_L-109264356-C>G_EESNP	chr12	109264231	109264386	+	GGGAACCTGATCTCTCCGACAAGGACCGAAAGGACCTGGAGGGCCGGCTAAAGGCTCGCGAGGACCTGCTGCTCCCCATCTACCACCAGGTGGCGGTGCAGTTCGCCGACTTCCATGACACACCgGGCCGGATGCTGGAGAAGGGCGTCATATCT
EESNP	ENST00000338432.12_cds_49_G-109264356-C>T_EESNP	chr12	109264231	109264386	+	GGGAACCTGATCTCTCCGACAAGGACCGAAAGGACCTGGAGGGCCGGCTAAAGGCTCGCGAGGACCTGCTGCTCCCCATCTACCACCAGGTGGCGGTGCAGTTCGCCGACTTCCATGACACACCtGGCCGGATGCTGGAGAAGGGCGTCATATCT
EESNP	ENST00000338432.12_cds_49_L-109264362-G>A_EESNP	chr12	109264231	109264386	+	GGGAACCTGATCTCTCCGACAAGGACCGAAAGGACCTGGAGGGCCGGCTAAAGGCTCGCGAGGACCTGCTGCTCCCCATCTACCACCAGGTGGCGGTGCAGTTCGCCGACTTCCATGACACACCCGGCCGaATGCTGGAGAAGGGCGTCATATCT
EESNP	ENST00000338432.12_cds_49_L-109264371-G>A_EESNP	chr12	109264231	109264386	+	GGGAACCTGATCTCTCCGACAAGGACCGAAAGGACCTGGAGGGCCGGCTAAAGGCTCGCGAGGACCTGCTGCTCCCCATCTACCACCAGGTGGCGGTGCAGTTCGCCGACTTCCATGACACACCCGGCCGGATGCTGGAaAAGGGCGTCATATCT
EESNP	ENST00000312777.9_cds_8_L-109911077-G>A_EESNP	chr12	109911062	109911235	+	GAGGCAGACAGGCGaATCCTGCAGGCCCTCCTCGAGAAGGAGGACGAGAGCCAGCGCCTCCACCTGGCCAGGCGGGAGCAGGTCATGGCCGATGTGGCCTGGATGAAGCAGGCCATTGAGGAGCAGCTGCAGCTGGAGCGGGCGCGGGAGGCAGAGCTGCAGATGCTGCTGAG
EESNP	ENST00000312777.9_cds_8_G-109911125-C>T_EESNP	chr12	109911062	109911235	+	GAGGCAGACAGGCGGATCCTGCAGGCCCTCCTCGAGAAGGAGGACGAGAGCCAGCGCCTCCAtCTGGCCAGGCGGGAGCAGGTCATGGCCGATGTGGCCTGGATGAAGCAGGCCATTGAGGAGCAGCTGCAGCTGGAGCGGGCGCGGGAGGCAGAGCTGCAGATGCTGCTGAG
EESNP	ENST00000312777.9_cds_8_G-109911155-T>C_EESNP	chr12	109911062	109911235	+	GAGGCAGACAGGCGGATCCTGCAGGCCCTCCTCGAGAAGGAGGACGAGAGCCAGCGCCTCCACCTGGCCAGGCGGGAGCAGGTCATGGCCGAcGTGGCCTGGATGAAGCAGGCCATTGAGGAGCAGCTGCAGCTGGAGCGGGCGCGGGAGGCAGAGCTGCAGATGCTGCTGAG
EESNP	ENST00000312777.9_cds_8_G-109911188-G>A_EESNP	chr12	109911062	109911235	+	GAGGCAGACAGGCGGATCCTGCAGGCCCTCCTCGAGAAGGAGGACGAGAGCCAGCGCCTCCACCTGGCCAGGCGGGAGCAGGTCATGGCCGATGTGGCCTGGATGAAGCAGGCCATTGAGGAGCAaCTGCAGCTGGAGCGGGCGCGGGAGGCAGAGCTGCAGATGCTGCTGAG
EESNP	ENST00000313698.9_cds_3_L-111705863-C>T_EESNP	chr12	111705737	111705932	+	TTAAAGACCTCCGTGCCTGTGGACTCATTTTTCTCTCTGTTGACCAGTGAGCGAGTGGCAAAGCAGTTCCCAGTGATGACTGAGGCCATAACTCAAATTCGGGCAAAAGGTCTTCAGACTGCAGTtTTGAGCAATAATTTTTATCTTCCCAACCAGAAAAGCTTTTTGCCCCTGGACCGGAAACAGTTTGATGTG
EESNP	ENST00000546737.5_cds_10_L-113307761-C>T_EESNP	chr12	113307690	113307844	-	CTCTTTGCTTTCCTGGGCTTTCTGACCAGCGCCCTGTGGATCAACGCGGCCGCCACAGAGGTGGTGAACATCTTGCGGTCCCTaGGTGTGGTCTTCCGGCTGAGCAACACTGTGCTGGGGCTCACGCTGCTGGCCTGGGGGAACAGCATTGGAG
EESNP	ENST00000345635.8_cds_2_L-113428058-C>T_EESNP	chr12	113427982	113428156	+	ATGGACGGCCCTGTGGCAGAGCATGCCAAGCAGGAGCCCTTTCACGTGGTCACACCTCTGTTGGAGAGCTGGGCGtTGTCCCAGGTGGCGGGCATGCCTGTCTTCCTCAAGTGTGAGAATGTGCAGCCCAGCGGCTCCTTCAAGATTCGGGGCATTGGGCATTTCTGCCAGGAG
EESNP	ENST00000300648.7_cds_24_L-120158515-C>T_EESNP	chr12	120158459	120158615	-	GCACTTTGGTGAGCCACGTGACCCTGCGCCTGCTGAAGCCAGAGTGTGTCCTGGATAAGTCCTGGTGCCAGGAAGAGCTGTCGGTGGCTGTGAAGAGGGCaGTGATGCTGCTGCACACCCACACCATCACCAGCAGGGTGGGCAAGGGGGAGCCAG
EESNP	ENST00000355329.7_cds_2_L-121654362-C>T_EESNP	chr12	121654273	121654433	-	GGTTATGGGATCCAGTTTTTCGGACCCAAGGAGTATTATGAGGGTGACTGGTGTGGCAGCCAGCGCAGCGGaTGGGGCCGCATGTATTACAGCAACGGCGACATCTACGAGGGACAGTGGGAGAACGACAAGCCCAACGGGGAGGGCATGCTGCGCCTGA
EESNP	ENST00000376874.9_cds_6_L-123472541-C>T_EESNP	chr12	123472537	123472682	-	GTTTAGCTTCTTCTCCCGAGATAAGAAGCGCCTGGCCAACACACAGAGAAACGTGCACATCCAGGAGTCCTTTGGACAGTGGGCAAACACCCACCGCGATGACGGTTACACAGAGCAAGGACAGGAAGCCCTGCAGCATCTaTGA
EESNP	ENST00000376874.9_cds_6_G-123472562-T>C_EESNP	chr12	123472537	123472682	-	GTTTAGCTTCTTCTCCCGAGATAAGAAGCGCCTGGCCAACACACAGAGAAACGTGCACATCCAGGAGTCCTTTGGACAGTGGGCAAACACCCACCGCGATGACGGTTACACAGAGCAAGGgCAGGAAGCCCTGCAGCATCTGTGA
EESNP	ENST00000376874.9_cds_6_L-123472631-G>A_EESNP	chr12	123472537	123472682	-	GTTTAGCTTCTTCTCCCGAGATAAGAAGCGCCTGGCCAACACACAGAGAAAtGTGCACATCCAGGAGTCCTTTGGACAGTGGGCAAACACCCACCGCGATGACGGTTACACAGAGCAAGGACAGGAAGCCCTGCAGCATCTGTGA
EESNP	ENST00000424014.7_cds_8_L-123621801-C>T_EESNP	chr12	123621755	123621920	-	TATAAGGCAGACACTCTCAAGGTCGCGCAGACTGGACAAGACCTCAAAGAGGAGCATCCGTGGGTCGACTACACTGCCCCTTCCTTAATCACTCTGCTGTTTACAGACCTGGGCGTGCTaACACCCTCAGCAGTCAGCGATGAGCTCATCAAGCTCTATCTGTAA
EESNP	ENST00000424014.7_cds_8_L-123621807-G>C_EESNP	chr12	123621755	123621920	-	TATAAGGCAGACACTCTCAAGGTCGCGCAGACTGGACAAGACCTCAAAGAGGAGCATCCGTGGGTCGACTACACTGCCCCTTCCTTAATCACTCTGCTGTTTACAGACCTGGGgGTGCTGACACCCTCAGCAGTCAGCGATGAGCTCATCAAGCTCTATCTGTAA
EESNP	ENST00000320574.10_cds_43_G-132632737-C>T_EESNP	chr12	132632663	132632795	-	CGTACATCGTGGCCGTGTACCACTGCATGAAGGACGGGCTGAGGCGCAGTGCTCCAGGaAGCACCCCCGTGAGGAGGAGGGGGGCCAGCCAGCTCTCCCAGGAGGCCGAGGGGGCGGTCGGAGCCCTTCCCG
EESNP	ENST00000320574.10_cds_30_L-132649444-G>A_EESNP	chr12	132649305	132649515	-	GAGGAATGGCTTGTCTGGCTCCGGTTCCACAAGAAGAAGTGGCAGCTGCAGGCCCGGCAGCGCCTCGCCCGtAGGAAGAGGCAGCGTCTGGAGTCGGCAGAGGGTGTGCTCAGGCCCGGGGCCATCCGGGATGGTCCTGCCACGGGGCTGGGGAGCTTCTTGCGAAGAACTGCCCGCAGCATCCTGGACCTTCCGTGGCAGATTGTGCAG
EESNP	ENST00000320574.10_cds_30_G-132649513-C>T_EESNP	chr12	132649305	132649515	-	GAaGAATGGCTTGTCTGGCTCCGGTTCCACAAGAAGAAGTGGCAGCTGCAGGCCCGGCAGCGCCTCGCCCGCAGGAAGAGGCAGCGTCTGGAGTCGGCAGAGGGTGTGCTCAGGCCCGGGGCCATCCGGGATGGTCCTGCCACGGGGCTGGGGAGCTTCTTGCGAAGAACTGCCCGCAGCATCCTGGACCTTCCGTGGCAGATTGTGCAG
EESNP	ENST00000450791.8_cds_1_G-132822090-C>T_EESNP	chr12	132821995	132822128	-	ATGGACGGCGCGTCGGCCGAGCAAGATGGCCTCCAGGAaGACAGATCCCACAGTGGCCCCTCGTCTCTCCCCGAGGCCCCACTGAAGCCCCCGGGCCCACTGGTGCCACCTGACCAGCAGGACAAAGTCCAGT
EESNP	ENST00000380808.6_cds_2_G-29480196-G>A_EESNP	chr13	29480149	29480364	+	CCTTCCATACAGCAAAGTGCGAGAAACTACAAAAGGAGAAGGAGGAaCTGGAGAGGCGGTTCGAGGACGAGGTGAAGAGGCTGGGCTGGCAGCAGCAGGCCGAGCTCCAGGAGCTGGAGGAGCGGCTGCAGCTGCAATTCGAGGCGGAAATGGCGCGCCTGCAGGAGGAGCACGGTGACCAGCTGCTGAGCATCCGGTGTCAACACCAGGAGCAG
EESNP	ENST00000380808.6_cds_2_L-29480295-G>A_EESNP	chr13	29480149	29480364	+	CCTTCCATACAGCAAAGTGCGAGAAACTACAAAAGGAGAAGGAGGAGCTGGAGAGGCGGTTCGAGGACGAGGTGAAGAGGCTGGGCTGGCAGCAGCAGGCCGAGCTCCAGGAGCTGGAGGAGCGGCTGCAGCTGCAATTCGAGGCaGAAATGGCGCGCCTGCAGGAGGAGCACGGTGACCAGCTGCTGAGCATCCGGTGTCAACACCAGGAGCAG
EESNP	ENST00000380808.6_cds_2_L-29480313-G>A_EESNP	chr13	29480149	29480364	+	CCTTCCATACAGCAAAGTGCGAGAAACTACAAAAGGAGAAGGAGGAGCTGGAGAGGCGGTTCGAGGACGAGGTGAAGAGGCTGGGCTGGCAGCAGCAGGCCGAGCTCCAGGAGCTGGAGGAGCGGCTGCAGCTGCAATTCGAGGCGGAAATGGCGCGCCTGCAaGAGGAGCACGGTGACCAGCTGCTGAGCATCCGGTGTCAACACCAGGAGCAG
EESNP	ENST00000255486.8_cds_11_L-33110013-G>A_EESNP	chr13	33109872	33110090	-	GTGGGCGACGGGAACCCGCTGAAGCTGTGGAAGGCTTCTGTGGAGGTGGAAGCACCCCCCTCAGTGGTCCTGAACCGtGTGCTGAGAGAGCGCCACCTGTGGGACGAGGACTTTGTGCAGTGGAAGGTTGTGGAAACTCTAGACAGGCAAACAGAGATCTACCAGTATGTGCTGAACAGCATGGCTCCCCATCCTTCCAGAGACTTTGTGGTTCTCAG
EESNP	ENST00000255486.8_cds_11_G-33110085-G>A_EESNP	chr13	33109872	33110090	-	GTGGGtGACGGGAACCCGCTGAAGCTGTGGAAGGCTTCTGTGGAGGTGGAAGCACCCCCCTCAGTGGTCCTGAACCGCGTGCTGAGAGAGCGCCACCTGTGGGACGAGGACTTTGTGCAGTGGAAGGTTGTGGAAACTCTAGACAGGCAAACAGAGATCTACCAGTATGTGCTGAACAGCATGGCTCCCCATCCTTCCAGAGACTTTGTGGTTCTCAG
EESNP	ENST00000357337.11_cds_35_L-77176599-G>C_EESNP	chr13	77176496	77176628	-	AGTGAACATGCAGGAGATTCAACTCATTCgCACAGATGGACATCTCTGGAATTAGTGAAAGGAACGTACACAACGGATGACTCACCCAGTGATATAGCTGAGATCAGACTTGACAAAGTGGTTCCTTTAAAG
EESNP	ENST00000252457.9_cds_5_L-114242135-C>T_EESNP	chr13	114242120	114242280	+	ATAAAGAGTTCTATtTGTCTTCTACGCGGGAAAATCTATGATGCTCTAGATAACCGAACCCTGGCTACCTACAGCTACAAAGAAGCTTTGAAGCTTGATGTCTACTGTTTTGAAGCGTTCGATCTTTTAACATCACATCACATGCTGACAGCACAAGAAG
EESNP	ENST00000216297.7_cds_25_L-21352763-C>T_EESNP	chr14	21352672	21352818	-	CGGACCGAGAAAGTCGTTACGAGGAAGAAGAAGAACAAAGTCGAAGTATGAGCCGaAAGAGGAAGGCATCTGTGCACAGTTCGGGCCGTGGCTCTAACCGTGGTTCCAGACACAGCTCTGCACCCCCCAAGAAAAAGAGGAAGTAA
EESNP	ENST00000346562.6_cds_4_L-33676217-C>T_EESNP	chr14	33676210	33676385	+	GTGGAGtTGACAGGCAGCAGTGTCTTTGACTATGTCCACCCCGGAGATCACGTGGAGATGGCTGAGCAGCTGGGCATGAAGCTCCCCCCTGGGCGGGGTCTCCTGTCACAGGGCACTGCTGAGGACGGAGCCAGCTCAGCATCTTCCTCCTCTCAGTCGGAGACCCCCGAGCCAG
EESNP	ENST00000346562.6_cds_4_L-33676261-C>T_EESNP	chr14	33676210	33676385	+	GTGGAGCTGACAGGCAGCAGTGTCTTTGACTATGTCCACCCCGGAGATCAtGTGGAGATGGCTGAGCAGCTGGGCATGAAGCTCCCCCCTGGGCGGGGTCTCCTGTCACAGGGCACTGCTGAGGACGGAGCCAGCTCAGCATCTTCCTCCTCTCAGTCGGAGACCCCCGAGCCAG
EESNP	ENST00000346562.6_cds_4_L-33676303-G>A_EESNP	chr14	33676210	33676385	+	GTGGAGCTGACAGGCAGCAGTGTCTTTGACTATGTCCACCCCGGAGATCACGTGGAGATGGCTGAGCAGCTGGGCATGAAGCTCCCCCCTGGaCGGGGTCTCCTGTCACAGGGCACTGCTGAGGACGGAGCCAGCTCAGCATCTTCCTCCTCTCAGTCGGAGACCCCCGAGCCAG
EESNP	ENST00000346562.6_cds_4_G-33676372-G>A_EESNP	chr14	33676210	33676385	+	GTGGAGCTGACAGGCAGCAGTGTCTTTGACTATGTCCACCCCGGAGATCACGTGGAGATGGCTGAGCAGCTGGGCATGAAGCTCCCCCCTGGGCGGGGTCTCCTGTCACAGGGCACTGCTGAGGACGGAGCCAGCTCAGCATCTTCCTCCTCTCAGTCGGAaACCCCCGAGCCAG
EESNP	ENST00000358716.8_cds_11_L-34792908-T>C_EESNP	chr14	34792774	34792921	-	AAGTATTAGAGGAgGCTCTTGTAGGAAATGACAGTGAAGGCCCACTGTGTGAATTGCTTTTTTTCTTCCTGACTGCAATCTTCCAGGCAATAGCTGAAGAAGAAGAGGAAGTAGCCAAAGAGCAACTAACTGATGCTGACACCAAAG
EESNP	ENST00000358716.8_cds_11_L-34792911-C>T_EESNP	chr14	34792774	34792921	-	AAGTATTAGAaGAAGCTCTTGTAGGAAATGACAGTGAAGGCCCACTGTGTGAATTGCTTTTTTTCTTCCTGACTGCAATCTTCCAGGCAATAGCTGAAGAAGAAGAGGAAGTAGCCAAAGAGCAACTAACTGATGCTGACACCAAAG
EESNP	ENST00000538838.5_cds_3_L-56603851-G>A_EESNP	chr14	56603814	56603992	+	GCTTTCTGGCTCATCTGCTGGAGGAATCCTTGCTGCaGGGGTGTTTTCATTTTCTCGTCTAACATGGCAGTGGTCCATTGCAGCAGAGGTTTTTAGCTTAAACAATCTCTTTGTGGGGCTGCTTATGGCTCTTACTGTACATTTTGAGGAAGCAGCAACTGCTAAGGAGAGATCAAAG
EESNP	ENST00000538838.5_cds_3_L-56603854-G>A_EESNP	chr14	56603814	56603992	+	GCTTTCTGGCTCATCTGCTGGAGGAATCCTTGCTGCGGGaGTGTTTTCATTTTCTCGTCTAACATGGCAGTGGTCCATTGCAGCAGAGGTTTTTAGCTTAAACAATCTCTTTGTGGGGCTGCTTATGGCTCTTACTGTACATTTTGAGGAAGCAGCAACTGCTAAGGAGAGATCAAAG
EESNP	ENST00000267485.7_cds_3_L-58131546-A>G_EESNP	chr14	58131511	58131721	-	AACAAATGGACACAGTCACAGGGCCAAATGAGGAGTTCACACCAGTTCTGGGATCTCCAGTGACACCTCCTGGAATAATGGTGGGGGAACCCAGCATTTCCCCTGCACTTCCTGCTTTGGAGGCATCCTCTGAGAGAAGAACTGTTGTTCCATCTATTACTCGTGTTAATACAGCcGCCTCATATGGCCTGGACCAACTTGAATCTGAAG
EESNP	ENST00000267485.7_cds_3_L-58131549-T>A_EESNP	chr14	58131511	58131721	-	AACAAATGGACACAGTCACAGGGCCAAATGAGGAGTTCACACCAGTTCTGGGATCTCCAGTGACACCTCCTGGAATAATGGTGGGGGAACCCAGCATTTCCCCTGCACTTCCTGCTTTGGAGGCATCCTCTGAGAGAAGAACTGTTGTTCCATCTATTACTCGTGTTAATACtGCTGCCTCATATGGCCTGGACCAACTTGAATCTGAAG
EESNP	ENST00000337537.8_cds_2_G-63453827-G>A_EESNP	chr14	63453688	63453885	-	ACGTTCCATCCTCAGAGCAGCCTGAACTGTTCCTAAAGAAACTTCAGCAGTGCTGTGTtATTTTTGACTTCATGGACACGCTATCTGATCTTAAAATGAAAGAATACAAGCGCTCCACTCTTAATGAACTGGTGGACTACATTACAATAAGCAGAGGCTGTTTGACAGAGCAGACTTACCCTGAAGTAGTTAGAATG
EESNP	ENST00000304743.7_cds_7_L-70995780-G>A_EESNP	chr14	70995740	70995925	+	CCTTCAAGATGGTCAGCAAGGCCAGCAGTCCACAGCCCAaGTCAAAGTCCAGTCCCGCCCCCCTTCCCAGGCTGCAGTGCTCAGTGCTAGTGCCTCCTTGCTGGTGAGAAATGGGAGTGTCCACTTAGAAGCATCACATGACAATGCATCTGCTGTAGGCGGTAGCAGTTTGCACGATGAACTTG
EESNP	ENST00000304743.7_cds_7_L-70995855-G>C_EESNP	chr14	70995740	70995925	+	CCTTCAAGATGGTCAGCAAGGCCAGCAGTCCACAGCCCAGGTCAAAGTCCAGTCCCGCCCCCCTTCCCAGGCTGCAGTGCTCAGTGCTAGTGCCTCCTTGCTGGTGAGAAATGGcAGTGTCCACTTAGAAGCATCACATGACAATGCATCTGCTGTAGGCGGTAGCAGTTTGCACGATGAACTTG
EESNP	ENST00000304743.7_cds_7_L-70995876-A>G_EESNP	chr14	70995740	70995925	+	CCTTCAAGATGGTCAGCAAGGCCAGCAGTCCACAGCCCAGGTCAAAGTCCAGTCCCGCCCCCCTTCCCAGGCTGCAGTGCTCAGTGCTAGTGCCTCCTTGCTGGTGAGAAATGGGAGTGTCCACTTAGAAGCATCgCATGACAATGCATCTGCTGTAGGCGGTAGCAGTTTGCACGATGAACTTG
EESNP	ENST00000304743.7_cds_7_G-70995915-C>T_EESNP	chr14	70995740	70995925	+	CCTTCAAGATGGTCAGCAAGGCCAGCAGTCCACAGCCCAGGTCAAAGTCCAGTCCCGCCCCCCTTCCCAGGCTGCAGTGCTCAGTGCTAGTGCCTCCTTGCTGGTGAGAAATGGGAGTGTCCACTTAGAAGCATCACATGACAATGCATCTGCTGTAGGCGGTAGCAGTTTGCAtGATGAACTTG
EESNP	ENST00000238616.10_cds_1_L-75124185-G>C_EESNP	chr14	75124045	75124223	-	GATGACTCACTGGTTGTGTGGAAGGAAGTCGATTTGACgCGGCTGTCTGAGAAGGAACGTCGTGATGCCTTGAATGAGATTGTTATTCTGGCACTGCTGCAGCACGACAACATTATTGCCTACTACAATCACTTCATGGACAATACCACGCTGCTGATTGAGCTGGAATATTGTAATG
EESNP	ENST00000238616.10_cds_1_L-75124221-A>G_EESNP	chr14	75124045	75124223	-	GAcGACTCACTGGTTGTGTGGAAGGAAGTCGATTTGACCCGGCTGTCTGAGAAGGAACGTCGTGATGCCTTGAATGAGATTGTTATTCTGGCACTGCTGCAGCACGACAACATTATTGCCTACTACAATCACTTCATGGACAATACCACGCTGCTGATTGAGCTGGAATATTGTAATG
EESNP	ENST00000380835.7_cds_1_L-77414115-A>G_EESNP	chr14	77413933	77414127	-	AGCATCATTAAAcAAGAATCAAAGTTCCAGACATCTCTCAATTGGCTCCCTTAATTCAGCCACTCCTGAAGAGTTTAAGGTGGGCATCATTGGAGGTGGCCACCTTGGGAAGCAGCTGGCTGGCACACTGCTGCAGCTTGGCCCCATCCCTGCTGAAAGCCTGCGGATCTCCACTCGGAGGCCAGAGACTCTGG
EESNP	ENST00000336735.9_cds_3_L-81506177-A>G_EESNP	chr14	81506073	81506241	-	CTTTGACCGCCATTGAAGGCACAGCACATGGGGAGCCCTGCCACTTCCCTTTTCTTTTCCTAGAcAAGGAGTATGATGAATGTACATCAGATGGGAGGGAAGATGGCAGACTGTGGTGTGCTACAACCTATGACTACAAAGCAGATGAAAAGTGGGGCTTTTGTGAAA
EESNP	ENST00000336735.9_cds_3_L-81506216-T>G_EESNP	chr14	81506073	81506241	-	CTTTGACCGCCATTGAAGGCACAGCcCATGGGGAGCCCTGCCACTTCCCTTTTCTTTTCCTAGATAAGGAGTATGATGAATGTACATCAGATGGGAGGGAAGATGGCAGACTGTGGTGTGCTACAACCTATGACTACAAAGCAGATGAAAAGTGGGGCTTTTGTGAAA
EESNP	ENST00000256552.11_cds_24_L-31028364-G>T_EESNP	chr15	31028331	31028476	-	CTCCTTGTGGTGAGAACCTATATGATGAGGAGGGCAAGCGGCTTCCTCCCTGTATCCCCGGCGCCTGGCTCACTCCAGCACTCATGGCGTGCTATCTACTGGTCGCCAACATaCTGCTGGTGAACCTGCTGATTGCTGTGTTCAA
EESNP	ENST00000320955.8_cds_53_L-41855644-C>T_EESNP	chr15	41855548	41855745	-	CTCCTGGAGGCGGGATCCTGGCTGGCTGAGCGGGGCCATGTCCTGGACAGCGAGGACATGGGCCACAGTGCTGAAGCCACACAGGCCCTTCTGCGGCGGCTaGAGGCCACCAAGAGAGACCTGGAAGCGTTCAGCCCACGCATCGAGCGGCTGCAGCAGACAGCAGCACTCCTGGAGAGCAGGAAGAACCCAGAAAG
EESNP	ENST00000320955.8_cds_11_L-41882017-G>A_EESNP	chr15	41881935	41882145	-	TACTTCGCGGACGCGGCGGAGGCGGCTTCGTGGCTGCGCGAGCGGCGATCCTCGCTGGAGAGAGCGTCCTGCGGTCAGGACCAGGCGGCCGCCGAGACCCTGCTGAGGCGCCACGTGCGGCTGGAGCGtGTCCTGCGCGCCTTCGCGGCCGAGCTGCGGCGGCTGGAGGAGCAGGGGCGGGCGGCCTCGGCCCGGGCGTCGTTATTCACG
EESNP	ENST00000349748.8_cds_9_G-42401690-C>T_EESNP	chr15	42401640	42401810	+	ATACTTTCTGGACCAACCCTCAGTACCGTCTGAAGCTCCTGGAGGAGGAtGATGACCCTGATGACTCGGAGGTGATTTGCAGCTTCCTGGTGGCCCTGATGCAGAAGAACCGGCGGAAGGACCGGAAGCTAGGGGCCAGTCTCTTCACCATTGGCTTCGCCATCTACGAG
EESNP	ENST00000349748.8_cds_9_L-42401696-C>T_EESNP	chr15	42401640	42401810	+	ATACTTTCTGGACCAACCCTCAGTACCGTCTGAAGCTCCTGGAGGAGGACGATGAtCCTGATGACTCGGAGGTGATTTGCAGCTTCCTGGTGGCCCTGATGCAGAAGAACCGGCGGAAGGACCGGAAGCTAGGGGCCAGTCTCTTCACCATTGGCTTCGCCATCTACGAG
EESNP	ENST00000349748.8_cds_9_L-42401729-G>C_EESNP	chr15	42401640	42401810	+	ATACTTTCTGGACCAACCCTCAGTACCGTCTGAAGCTCCTGGAGGAGGACGATGACCCTGATGACTCGGAGGTGATTTGCAGCTTCCTcGTGGCCCTGATGCAGAAGAACCGGCGGAAGGACCGGAAGCTAGGGGCCAGTCTCTTCACCATTGGCTTCGCCATCTACGAG
EESNP	ENST00000349748.8_cds_9_G-42401756-G>A_EESNP	chr15	42401640	42401810	+	ATACTTTCTGGACCAACCCTCAGTACCGTCTGAAGCTCCTGGAGGAGGACGATGACCCTGATGACTCGGAGGTGATTTGCAGCTTCCTGGTGGCCCTGATGCAGAAGAACCGGCGaAAGGACCGGAAGCTAGGGGCCAGTCTCTTCACCATTGGCTTCGCCATCTACGAG
EESNP	ENST00000261866.12_cds_35_L-44567500-G>A_EESNP	chr15	44567423	44567592	-	AGTGGTACCCTGAAAACAGCCCTGCTGGACTACATCAAACGCTGCCGTCCTGGAGACAGTGAAAAGCACAATATGATTGCCCTGTGCTTCAGtATGTGCCGGGAGATTGGCGAGAACCACGAGGCAGCTGCCCGCATCCAACTGAAATTGATTGAGTCTCAGCCCTGGG
EESNP	ENST00000325747.9_cds_4_L-48796050-T>C_EESNP	chr15	48796009	48796160	-	GGTCCCAGTTGTCAAGGTTTGGAACCGTATAATAAAGTGACATATAAACCTTATCAGTCTTCTGCCCAGAATAATGGCTCACCAGCCCAGGAGATAACAGGAAGTGACACgTTCGAAGGCCTGCAACAACAATTTTTAGGAGCTAATGAGA
EESNP	ENST00000332408.9_cds_7_L-48856013-T>C_EESNP	chr15	48855952	48856124	-	TGAGGAGGTGCATATTGATAGCCATGCCGAGGAGAGAGAAGATCATGAATATTACAATGAAATTCCAGGGAAGCAGCCACCAGTAGGTGGTGTTTCAGATATGCGGATCAAgGTTCAAGCCACGGAACAAATGGCTTACTGCCCCATACAGTGTGAAAAGTTGTGCTATTTG
EESNP	ENST00000332408.9_cds_7_G-48856034-A>G_EESNP	chr15	48855952	48856124	-	TGAGGAGGTGCATATTGATAGCCATGCCGAGGAGAGAGAAGATCATGAATATTACAATGAAATTCCAGGGAAGCAGCCACCAGTAGGTGGcGTTTCAGATATGCGGATCAAAGTTCAAGCCACGGAACAAATGGCTTACTGCCCCATACAGTGTGAAAAGTTGTGCTATTTG
EESNP	ENST00000332408.9_cds_7_L-48856058-T>C_EESNP	chr15	48855952	48856124	-	TGAGGAGGTGCATATTGATAGCCATGCCGAGGAGAGAGAAGATCATGAATATTACAATGAAATTCCgGGGAAGCAGCCACCAGTAGGTGGTGTTTCAGATATGCGGATCAAAGTTCAAGCCACGGAACAAATGGCTTACTGCCCCATACAGTGTGAAAAGTTGTGCTATTTG
EESNP	ENST00000332408.9_cds_7_L-48856076-T>C_EESNP	chr15	48855952	48856124	-	TGAGGAGGTGCATATTGATAGCCATGCCGAGGAGAGAGAAGATCATGAgTATTACAATGAAATTCCAGGGAAGCAGCCACCAGTAGGTGGTGTTTCAGATATGCGGATCAAAGTTCAAGCCACGGAACAAATGGCTTACTGCCCCATACAGTGTGAAAAGTTGTGCTATTTG
EESNP	ENST00000332408.9_cds_7_L-48856112-A>G_EESNP	chr15	48855952	48856124	-	TGAGGAGGTGCAcATTGATAGCCATGCCGAGGAGAGAGAAGATCATGAATATTACAATGAAATTCCAGGGAAGCAGCCACCAGTAGGTGGTGTTTCAGATATGCGGATCAAAGTTCAAGCCACGGAACAAATGGCTTACTGCCCCATACAGTGTGAAAAGTTGTGCTATTTG
EESNP	ENST00000251076.9_cds_41_L-51450156-G>T_EESNP	chr15	51450128	51450346	-	GTTTCACGTGCCACGATCATGGTGCCACGGTACTGCAGTATGCACCCAAACAGCAACTCCTAATCTCGGGGGGTAGGAAAGGACACGTCTGCATTTTTGACATCAGGCAAAGGCAGCTCATTCACACGTTCCAGGCCCATGACTCAGCTATTAAGGCTCTGGCCTTGGATCCCTATGAGGAATATTTTACaACAGGTTCAGCAGAAGGTAACATAAAG
EESNP	ENST00000251076.9_cds_41_G-51450219-C>T_EESNP	chr15	51450128	51450346	-	GTTTCACGTGCCACGATCATGGTGCCACGGTACTGCAGTATGCACCCAAACAGCAACTCCTAATCTCGGGGGGTAGGAAAGGACACGTCTGCATTTTTGACATCAGGCAAAGGCAGCTCATTCACACaTTCCAGGCCCATGACTCAGCTATTAAGGCTCTGGCCTTGGATCCCTATGAGGAATATTTTACCACAGGTTCAGCAGAAGGTAACATAAAG
EESNP	ENST00000251076.9_cds_41_G-51450228-G>A_EESNP	chr15	51450128	51450346	-	GTTTCACGTGCCACGATCATGGTGCCACGGTACTGCAGTATGCACCCAAACAGCAACTCCTAATCTCGGGGGGTAGGAAAGGACACGTCTGCATTTTTGACATCAGGCAAAGGCAGCTtATTCACACGTTCCAGGCCCATGACTCAGCTATTAAGGCTCTGGCCTTGGATCCCTATGAGGAATATTTTACCACAGGTTCAGCAGAAGGTAACATAAAG
EESNP	ENST00000251076.9_cds_41_G-51450300-G>A_EESNP	chr15	51450128	51450346	-	GTTTCACGTGCCACGATCATGGTGCCACGGTACTGCAGTATGCACCtAAACAGCAACTCCTAATCTCGGGGGGTAGGAAAGGACACGTCTGCATTTTTGACATCAGGCAAAGGCAGCTCATTCACACGTTCCAGGCCCATGACTCAGCTATTAAGGCTCTGGCCTTGGATCCCTATGAGGAATATTTTACCACAGGTTCAGCAGAAGGTAACATAAAG
EESNP	ENST00000251076.9_cds_41_G-51450339-C>T_EESNP	chr15	51450128	51450346	-	GTTTCACaTGCCACGATCATGGTGCCACGGTACTGCAGTATGCACCCAAACAGCAACTCCTAATCTCGGGGGGTAGGAAAGGACACGTCTGCATTTTTGACATCAGGCAAAGGCAGCTCATTCACACGTTCCAGGCCCATGACTCAGCTATTAAGGCTCTGGCCTTGGATCCCTATGAGGAATATTTTACCACAGGTTCAGCAGAAGGTAACATAAAG
EESNP	ENST00000261839.12_cds_31_G-52218624-T>C_EESNP	chr15	52218518	52218687	-	GGCCTTGGAAGCCCAAAATGAAATACATACCAAAGAGAAGGAGAAGCTGATTGATAAGATTCAgGAAATGCAGGAGGCCAGTGACCACTTGAAGAAACAATTTGAAACTGAAAGTGAAGTCAAGTGTAACTTCCGGCAGGAAGCATCCCGGCTCACTTTGGAAAACAGG
EESNP	ENST00000352385.3_cds_18_L-65385014-C>A_EESNP	chr15	65384953	65385115	-	ATCTCCTGGGCTCAACCAAGCGGGCTGAGCTGGGCTGGTTCCTGGGCAGGCTGTGAGCTGCCCCAGGCAGGCCCCCGGCCGGCTCTGACCCGGGCCCTGCTtCCCCCTGCTGGAACTGGGCAGACGCTGTTGCTGCAGGCTCTGGTGTACGACGCCATAAAG
EESNP	ENST00000352385.3_cds_18_L-65385026-G>A_EESNP	chr15	65384953	65385115	-	ATCTCCTGGGCTCAACCAAGCGGGCTGAGCTGGGCTGGTTCCTGGGCAGGCTGTGAGCTGCCCCAGGCAGGCCCCCGGCCGGCTCTGACtCGGGCCCTGCTGCCCCCTGCTGGAACTGGGCAGACGCTGTTGCTGCAGGCTCTGGTGTACGACGCCATAAAG
EESNP	ENST00000352385.3_cds_18_L-65385026-G>C_EESNP	chr15	65384953	65385115	-	ATCTCCTGGGCTCAACCAAGCGGGCTGAGCTGGGCTGGTTCCTGGGCAGGCTGTGAGCTGCCCCAGGCAGGCCCCCGGCCGGCTCTGACgCGGGCCCTGCTGCCCCCTGCTGGAACTGGGCAGACGCTGTTGCTGCAGGCTCTGGTGTACGACGCCATAAAG
EESNP	ENST00000352385.3_cds_4_L-65400921-C>T_EESNP	chr15	65400805	65400946	-	GGTCCCTGGCGTCCACCAGGGGGCAaGACGTGGTCATTGTGGCAGCCCCAGAGAACACCACAGTGGTGTCTGGCCAGAGTGTGGTGATGGAATGTGTGGCCTCAGCTGACCCCACCCCTTTTGTGTCCTGGGTCCGACAAG
EESNP	ENST00000261861.10_cds_11_L-68725929-C>T_EESNP	chr15	68725842	68725974	+	CTCCTTCGAATGTTCTTCCGGCAGCAGGATGAGATTCGACGGTTGAAAGAGGAGCTGGCCCAGAAGGACATCCGCATTCGGCAGCTtCAGCTGGAACTGAAAAACTTGCGCAACAGCCCCAAGAACTGTTAG
EESNP	ENST00000260364.9_cds_7_L-69035816-G>A_EESNP	chr15	69035757	69035936	+	TACTCCAGGCTCAGGCGGAGGCCAGCCCTTTCCAGTTCTGGGAGCTGCTGCTCACCACaAGGCCTGGCATTGGCTGGGTACACGGTTCGGCCTCCCCGACAGGTGTCGCTCTGCTGCTGCTGCTCCTCCTCATGTTCATCTGCTCCAGTTCCTGCATCCGCAGGAGTGGCCACTTTGAG
EESNP	ENST00000317509.12_cds_12_G-70057642-C>T_EESNP	chr15	70057458	70057658	-	CCTCGGCTCTGCGCACaCCCATCTCCATCACCAGCTCCTATGCGGCGCCCTTCGCCATGATGAGCCACCATGAGATGAACGGCTCCCTCACCAGTCCTGGCGCCTACGCCGGCCTCCACAACATCCCACCCCAGATGAGCGCCGCCGCCGCTGCTGCAGCCGCTGCCTATGGCCGATCGCCAATGGTGAGCTTTGGAGCT
EESNP	ENST00000308508.5_cds_4_L-75684814-G>A_EESNP	chr15	75684735	75684912	-	GTGGAAGAGCAGCTGATCCGCTACGTGCATGACGGGAGCGAGACACTGACAGACAGTTTTGTCCTGATGGCTAATGCCTCCGAGATGGATCGCCAGAGtCATCCTGTGGCCTTCACTGTCACTGTCCTGCCTGTCAATGACCAACCCCCCATCCTCACTACAAACACAGGCCTGCAG
EESNP	ENST00000290759.9_cds_1_L-76337840-C>A_EESNP	chr15	76337777	76337967	+	AGAAGCCCGGGACGGCCATGTGCGTGGGCTGCGGGAGTCAGATCCACGACCAGTTTATCCTGaGGGTGTCGCCCGACCTCGAGTGGCACGCGGCCTGCCTCAAGTGTGCCGAGTGCAGCCAGTACCTGGACGAGACGTGCACGTGCTTCGTGAGAGACGGGAAGACCTACTGCAAGCGGGACTATGTCAG
EESNP	ENST00000290759.9_cds_1_L-76337866-C>T_EESNP	chr15	76337777	76337967	+	AGAAGCCCGGGACGGCCATGTGCGTGGGCTGCGGGAGTCAGATCCACGACCAGTTTATCCTGCGGGTGTCGCCCGACCTCGAGTGGCAtGCGGCCTGCCTCAAGTGTGCCGAGTGCAGCCAGTACCTGGACGAGACGTGCACGTGCTTCGTGAGAGACGGGAAGACCTACTGCAAGCGGGACTATGTCAG
EESNP	ENST00000324767.11_cds_27_L-76376171-T>C_EESNP	chr15	76376161	76376311	-	TCTATTGTAGGGGCAGAGGGCTTGTCCCTTGCATTCCGGCACATGGCCAGCTCCCTGCTGGGCCACTGCAGCCAAGTCTCCTGTGAAAGCCTCCTTCATGAGGTCATCGTCTGTGTGGGCTACTTCACTGTCAACCACCCgGATAACCAG
EESNP	ENST00000258873.9_cds_7_L-78182044-G>A_EESNP	chr15	78181968	78182145	-	ATCACGTGGACGGCACGGTACGGCAGCCAGGCCGGTGACATCCGGCCGGCAGAAGTCCAGCAGGAGGTGGTAGTCAGCTACCTGCCCCTCAGCCATATTGCtGCCCAGATCTACGACCTGTGGACAGGCATCCAGTGGGGGGCCCAGGTTTGCTTTGCCGAACCCGACGCCCTGAAG
EESNP	ENST00000258873.9_cds_7_L-78182140-C>T_EESNP	chr15	78181968	78182145	-	ATCACaTGGACGGCACGGTACGGCAGCCAGGCCGGTGACATCCGGCCGGCAGAAGTCCAGCAGGAGGTGGTAGTCAGCTACCTGCCCCTCAGCCATATTGCCGCCCAGATCTACGACCTGTGGACAGGCATCCAGTGGGGGGCCCAGGTTTGCTTTGCCGAACCCGACGCCCTGAAG
EESNP	ENST00000258873.9_cds_7_L-78182143-G>A_EESNP	chr15	78181968	78182145	-	ATtACGTGGACGGCACGGTACGGCAGCCAGGCCGGTGACATCCGGCCGGCAGAAGTCCAGCAGGAGGTGGTAGTCAGCTACCTGCCCCTCAGCCATATTGCCGCCCAGATCTACGACCTGTGGACAGGCATCCAGTGGGGGGCCCAGGTTTGCTTTGCCGAACCCGACGCCCTGAAG
EESNP	ENST00000394745.3_cds_3_G-78999873-G>T_EESNP	chr15	78999742	78999913	-	AGTTCCCACTCTTTTCCTATAACAATGGAGTCGTCATGACaTCCTGTCGTGAACTGGACAATAACCGCAGTGCCTTGTCGGCCGCCTCTGCCTTTGCCATAGCAACCGCCGGGGCCAACGAGGGCACCCCAAACAAGGAGAAGTACCGGAGGATGTCCTTAGCCAGTGCAG
EESNP	ENST00000394745.3_cds_3_L-78999888-A>G_EESNP	chr15	78999742	78999913	-	AGTTCCCACTCTTTTCCTATAACAAcGGAGTCGTCATGACCTCCTGTCGTGAACTGGACAATAACCGCAGTGCCTTGTCGGCCGCCTCTGCCTTTGCCATAGCAACCGCCGGGGCCAACGAGGGCACCCCAAACAAGGAGAAGTACCGGAGGATGTCCTTAGCCAGTGCAG
EESNP	ENST00000220244.7_cds_22_L-80936859-C>T_EESNP	chr15	80936673	80936885	+	ATGTACATTCAAGCCTACAAGACCAGTAACCTGCGAATGAAGATCATCAAGAATGACTTCCCCAGCCACCCTCTTTACCTGGAGGGGGCGCTCACCAGGAGCACCCATTACCAGCAATACCAACCGGTTGTCACCCTGCAGAAGGGCTACACCATCCACTGGGACCAGACGGCCCCCGCCGAACTtGCCATCTGGCTCATCAACTTCAACAA
EESNP	ENST00000615198.4_cds_8_L-82549482-T>C_EESNP	chr15	82549459	82549658	-	GTGCAGGTGATCCCCTGGGTATTAGCCGACAGTAACTTTGTCCGGAGCCCATCTCAGAGGCTTGACCCCAGCAGGACGGTGTTTGTCGGTGCTCTGCATGGAATGCTAAATGCTGAGGCCCTGGCAGCCATCTTGAACGACCTATTTGGTGGAGTGGTGTATGCCGGGATTGACACgGATAAGCACAAGTATCCCATTG
EESNP	ENST00000310298.8_cds_18_L-85120823-C>T_EESNP	chr15	85120796	85121014	+	GAAACTTTAGATCCAATTGATGAGGTtGCTGCACTCATCGCAGCCACCATTCATGATGTGGATCACCCTGGGAGAACCAACTCCTTCCTGTGTAATGCTGGAAGTGAGCTGGCCATTTTGTACAATGACACTGCTGTGCTGGAGAGCCACCATGCGGCCTTGGCCTTCCAGCTGACCACTGGAGATGATAAATGCAATATATTTAAAAACATGGAGAG
EESNP	ENST00000268171.8_cds_8_L-90878880-C>T_EESNP	chr15	90878763	90878976	+	GGCCGAGGGGGGCTGGGCTCCATCTTTGTCTGGGCCTCGGGGAACGGGGGCCGGGAACATGACAGCTGCAACTGCGACGGCTACACCAACAGTATCTACACGCTGTCCATCAGCAGtGCCACGCAGTTTGGCAACGTGCCGTGGTACAGCGAGGCCTGCTCGTCCACACTGGCCACGACCTACAGCAGTGGCAACCAGAATGAGAAGCAGATC
EESNP	ENST00000268171.8_cds_12_L-90880151-C>T_EESNP	chr15	90880093	90880273	+	AGACATCGGGAAACGGCTCGAGGTGCGGAAGACCGTGACCGCGTGCCTGGGCGAGCCtAACCACATCACTCGGCTGGAGCACGCTCAGGCGCGGCTCACCCTGTCCTATAATCGCCGTGGCGACCTGGCCATCCACCTGGTCAGCCCCATGGGCACCCGCTCCACCCTGCTGGCAGCCAG
EESNP	ENST00000268171.8_cds_12_L-90880185-C>A_EESNP	chr15	90880093	90880273	+	AGACATCGGGAAACGGCTCGAGGTGCGGAAGACCGTGACCGCGTGCCTGGGCGAGCCCAACCACATCACTCGGCTGGAGCACGCTCAGGCGaGGCTCACCCTGTCCTATAATCGCCGTGGCGACCTGGCCATCCACCTGGTCAGCCCCATGGGCACCCGCTCCACCCTGCTGGCAGCCAG
EESNP	ENST00000268171.8_cds_12_L-90880196-G>C_EESNP	chr15	90880093	90880273	+	AGACATCGGGAAACGGCTCGAGGTGCGGAAGACCGTGACCGCGTGCCTGGGCGAGCCCAACCACATCACTCGGCTGGAGCACGCTCAGGCGCGGCTCACCCTcTCCTATAATCGCCGTGGCGACCTGGCCATCCACCTGGTCAGCCCCATGGGCACCCGCTCCACCCTGCTGGCAGCCAG
EESNP	ENST00000268171.8_cds_12_L-90880196-G>A_EESNP	chr15	90880093	90880273	+	AGACATCGGGAAACGGCTCGAGGTGCGGAAGACCGTGACCGCGTGCCTGGGCGAGCCCAACCACATCACTCGGCTGGAGCACGCTCAGGCGCGGCTCACCCTaTCCTATAATCGCCGTGGCGACCTGGCCATCCACCTGGTCAGCCCCATGGGCACCCGCTCCACCCTGCTGGCAGCCAG
EESNP	ENST00000268171.8_cds_12_L-90880199-C>T_EESNP	chr15	90880093	90880273	+	AGACATCGGGAAACGGCTCGAGGTGCGGAAGACCGTGACCGCGTGCCTGGGCGAGCCCAACCACATCACTCGGCTGGAGCACGCTCAGGCGCGGCTCACCCTGTCtTATAATCGCCGTGGCGACCTGGCCATCCACCTGGTCAGCCCCATGGGCACCCGCTCCACCCTGCTGGCAGCCAG
EESNP	ENST00000268171.8_cds_12_G-90880268-A>C_EESNP	chr15	90880093	90880273	+	AGACATCGGGAAACGGCTCGAGGTGCGGAAGACCGTGACCGCGTGCCTGGGCGAGCCCAACCACATCACTCGGCTGGAGCACGCTCAGGCGCGGCTCACCCTGTCCTATAATCGCCGTGGCGACCTGGCCATCCACCTGGTCAGCCCCATGGGCACCCGCTCCACCCTGCTGGCcGCCAG
EESNP	ENST00000268070.9_cds_11_L-100132078-G>A_EESNP	chr15	100132006	100132152	-	TGGTGCCGCGCGGGGGAGTGCGTGAGCAAGACGCCCATCCCGGAGCATGTGGACGGAGACTGGAGCCCGTGGGGtGCCTGGAGCATGTGCAGCCGAACATGTGGGACGGGAGCCCGCTTCAGGCAGAGGAAATGTGACAACCCCCC
EESNP	ENST00000268070.9_cds_11_G-100132105-A>G_EESNP	chr15	100132006	100132152	-	TGGTGCCGCGCGGGGGAGTGCGTGAGCAAGACGCCCATCCCGGAGCAcGTGGACGGAGACTGGAGCCCGTGGGGCGCCTGGAGCATGTGCAGCCGAACATGTGGGACGGGAGCCCGCTTCAGGCAGAGGAAATGTGACAACCCCCC
EESNP	ENST00000268070.9_cds_11_L-100132129-C>G_EESNP	chr15	100132006	100132152	-	TGGTGCCGCGCGGGGGAGTGCGTcAGCAAGACGCCCATCCCGGAGCATGTGGACGGAGACTGGAGCCCGTGGGGCGCCTGGAGCATGTGCAGCCGAACATGTGGGACGGGAGCCCGCTTCAGGCAGAGGAAATGTGACAACCCCCC
EESNP	ENST00000268070.9_cds_11_L-100132135-C>T_EESNP	chr15	100132006	100132152	-	TGGTGCCGCGCGGGGGAaTGCGTGAGCAAGACGCCCATCCCGGAGCATGTGGACGGAGACTGGAGCCCGTGGGGCGCCTGGAGCATGTGCAGCCGAACATGTGGGACGGGAGCCCGCTTCAGGCAGAGGAAATGTGACAACCCCCC
EESNP	ENST00000268070.9_cds_11_L-100132141-C>G_EESNP	chr15	100132006	100132152	-	TGGTGCCGCGCcGGGGAGTGCGTGAGCAAGACGCCCATCCCGGAGCATGTGGACGGAGACTGGAGCCCGTGGGGCGCCTGGAGCATGTGCAGCCGAACATGTGGGACGGGAGCCCGCTTCAGGCAGAGGAAATGTGACAACCCCCC
EESNP	ENST00000268070.9_cds_11_L-100132141-C>T_EESNP	chr15	100132006	100132152	-	TGGTGCCGCGCaGGGGAGTGCGTGAGCAAGACGCCCATCCCGGAGCATGTGGACGGAGACTGGAGCCCGTGGGGCGCCTGGAGCATGTGCAGCCGAACATGTGGGACGGGAGCCCGCTTCAGGCAGAGGAAATGTGACAACCCCCC
EESNP	ENST00000268070.9_cds_11_L-100132144-G>A_EESNP	chr15	100132006	100132152	-	TGGTGCCGtGCGGGGGAGTGCGTGAGCAAGACGCCCATCCCGGAGCATGTGGACGGAGACTGGAGCCCGTGGGGCGCCTGGAGCATGTGCAGCCGAACATGTGGGACGGGAGCCCGCTTCAGGCAGAGGAAATGTGACAACCCCCC
EESNP	ENST00000324385.9_cds_32_G-1348126-C>G_EESNP	chr16	1348095	1348301	+	TTCCGTGCCTGCCGAGGCGTGCCGCCGCCGgGCGGCCTGTGTGTTGTTCACCGTCATGGACCACGACTGGCTGTCCACCAACGACTTCGCTGGGGAGGCGGCCCTCGGCCTAGGTGGCGTCACTGGTGTCGCCCGGCCCCAGGTGGGCGGGGGTGCAAGGGCTGGGCAGCCTGTCACCCTGCACCTGTGCCGGCCCAGAGCCCAGG
EESNP	ENST00000324385.9_cds_32_L-1348213-C>T_EESNP	chr16	1348095	1348301	+	TTCCGTGCCTGCCGAGGCGTGCCGCCGCCGCGCGGCCTGTGTGTTGTTCACCGTCATGGACCACGACTGGCTGTCCACCAACGACTTCGCTGGGGAGGCGGCCCTCGGCCTAGGTGGtGTCACTGGTGTCGCCCGGCCCCAGGTGGGCGGGGGTGCAAGGGCTGGGCAGCCTGTCACCCTGCACCTGTGCCGGCCCAGAGCCCAGG
EESNP	ENST00000324385.9_cds_32_G-1348249-T>C_EESNP	chr16	1348095	1348301	+	TTCCGTGCCTGCCGAGGCGTGCCGCCGCCGCGCGGCCTGTGTGTTGTTCACCGTCATGGACCACGACTGGCTGTCCACCAACGACTTCGCTGGGGAGGCGGCCCTCGGCCTAGGTGGCGTCACTGGTGTCGCCCGGCCCCAGGTGGGCGGGGGcGCAAGGGCTGGGCAGCCTGTCACCCTGCACCTGTGCCGGCCCAGAGCCCAGG
EESNP	ENST00000389347.4_cds_4_L-3029584-G>A_EESNP	chr16	3029544	3029739	-	CTGGAACGCGCACGGTCAGAGGCTGGGGAGGCGCTGAGTGCGCTGCGGAGGCTGCAGCGGCGCGTCTCCGAGCTGGAGGAGGAGTCACGCCTCCAGGACGCCGACGTGTCGGCTGCCTCGTTGCAGTCAGAACTGGCCCACAGCCTCGACGACGGtGACCAGGGCCAGGGCGCCGACGCACCCGGAGACACCCCG
EESNP	ENST00000389347.4_cds_4_L-3029587-G>A_EESNP	chr16	3029544	3029739	-	CTGGAACGCGCACGGTCAGAGGCTGGGGAGGCGCTGAGTGCGCTGCGGAGGCTGCAGCGGCGCGTCTCCGAGCTGGAGGAGGAGTCACGCCTCCAGGACGCCGACGTGTCGGCTGCCTCGTTGCAGTCAGAACTGGCCCACAGCCTCGACGAtGGCGACCAGGGCCAGGGCGCCGACGCACCCGGAGACACCCCG
EESNP	ENST00000389347.4_cds_4_L-3029590-G>A_EESNP	chr16	3029544	3029739	-	CTGGAACGCGCACGGTCAGAGGCTGGGGAGGCGCTGAGTGCGCTGCGGAGGCTGCAGCGGCGCGTCTCCGAGCTGGAGGAGGAGTCACGCCTCCAGGACGCCGACGTGTCGGCTGCCTCGTTGCAGTCAGAACTGGCCCACAGCCTCGAtGACGGCGACCAGGGCCAGGGCGCCGACGCACCCGGAGACACCCCG
EESNP	ENST00000389347.4_cds_4_L-3029694-G>T_EESNP	chr16	3029544	3029739	-	CTGGAACGCGCACGGTCAGAGGCTGGGGAGGCGCTGAGTGCGCTGaGGAGGCTGCAGCGGCGCGTCTCCGAGCTGGAGGAGGAGTCACGCCTCCAGGACGCCGACGTGTCGGCTGCCTCGTTGCAGTCAGAACTGGCCCACAGCCTCGACGACGGCGACCAGGGCCAGGGCGCCGACGCACCCGGAGACACCCCG
EESNP	ENST00000389347.4_cds_4_L-3029737-C>T_EESNP	chr16	3029544	3029739	-	CTaGAACGCGCACGGTCAGAGGCTGGGGAGGCGCTGAGTGCGCTGCGGAGGCTGCAGCGGCGCGTCTCCGAGCTGGAGGAGGAGTCACGCCTCCAGGACGCCGACGTGTCGGCTGCCTCGTTGCAGTCAGAACTGGCCCACAGCCTCGACGACGGCGACCAGGGCCAGGGCGCCGACGCACCCGGAGACACCCCG
EESNP	ENST00000389347.4_cds_1_L-3031046-C>T_EESNP	chr16	3030934	3031150	-	CGGCTCCAGCAGGAGAACCATGAGCTCCGGCGAGGCCTGGCAGCCCGAGGAGCCGAGTGGGAGGCCCGGGCCGTGGAGCTGGAGGGGGACGTGGAGGCCCTGCGaGCCCAGCTTGGGGAGCAGCGCTCAGAGCAGCAGGACAGTGGGCGAGAACGGGCACGGGCCCTCAGCGAGCTCAGCGAGCAGAACCTCCGGCTCAGCCAGCAGCTGGCTCAG
EESNP	ENST00000262370.12_cds_9_L-4673530-C>T_EESNP	chr16	4673497	4673657	+	CCCTCGGACGACGAGAACAGCGACAACAGCAAtGAGTGTGTGGTGTGCCTGTCCGACCTGCGGGACACGCTGATCCTGCCCTGCCGCCACCTGTGCCTCTGTACCTCCTGCGCCGACACGCTGCGCTACCAGGCCAACAACTGCCCCATCTGCCGGCTGC
EESNP	ENST00000205557.12_cds_21_G-16169761-G>A_EESNP	chr16	16169645	16169853	-	GTGAAGGCCACAGTGCACCTGGCCTACCTGCGTGCCGTGGGCACCCCCCTCTGCCTCTACGCACTCTTCCTCTTCCTCTGCCAGCAAGTGGCtTCCTTCTGCCGGGGCTACTGGCTGAGCCTGTGGGCGGACGACCCTGCAGTAGGTGGGCAGCAGACGCAGGCAGCCCTGCGTGGCGGGATCTTCGGGCTCCTCGGCTGTCTCCAAG
EESNP	ENST00000446231.7_cds_54_L-18828148-A>G_EESNP	chr16	18828030	18828168	-	TGGCAACATGAAGATCTACTcATCAATAGACCACAAGCCATGTCAGTCACACCTCCCCCACGGTCTGCTATCCTAACCAGCATGAAAAAGAAGCTGCATACCCTGAGCCAGATTGAAACTTCTATTGCAACAGTTCAG
EESNP	ENST00000261383.3_cds_51_L-20969814-C>T_EESNP	chr16	20969791	20969990	-	AACGAATGTGAGGGGGACCTAGCTGAGGCAATGCCTGCACTCGAGGCTGCACTAGCTGCTCTGGACACCCTGAACCCGGCCGACATCTCGCTGGTGAAGTCGATGCAGAACCCACCAGGCCCTGTCAAACTGGTCATGGAGAGCATCTGCATCATGAAAGGGATGAAGCCAGAGAGaAAGCCAGACCCCAGTGGCTCCG
EESNP	ENST00000268379.9_cds_9_G-21971990-G>A_EESNP	chr16	21971922	21972122	+	GTGAAATCCGAGAACAGAATGGAGACAGTCTTGTCCATGCTGCTTTTGTAGCAGAAAGTGCTGTCGCaGGAAGTGCAGAGGCAAATGCATTTAGTGTTCTTCAGCATGTCCTCGGTGCTGGGCCACATGTCAAGAGGGGCAGCAACACCACCAGCCATCTGCACCAGGCTGTTGCCAAGGCAACTCAGCAGCCATTTGAT
EESNP	ENST00000347898.7_cds_1_G-24858754-C>G_EESNP	chr16	24858643	24858778	+	ATGGAGAGCGGCACCAGCAGCCCTCAGCCTCCACAGTTAGATCCCCTGGATGCGTTTCCCCAGAAGGGCTTGGAGCCTGGGGACATCGCGGTGCTAGTTCTGTACTTCCTgTTTGTCCTGGCTGTTGGACTATGG
EESNP	ENST00000328086.12_cds_1_L-25255294-C>T_EESNP	chr16	25255205	25255392	-	GTCAGCAGTCCCGTGCACCGGGAGAAGCACTCCCCACTTGGAGCAGCGTGGGAGGTGGCAGACTTCCAGCCAGAGCAGGTGGAGACCCAACCCAGGGCaGTGTCTCGGGAGGAACCTGGAAGCCTCCACTCAGGACACCAGGAACAGCTGAACCGAAAGCGAGAACGTCGGCCCTTACCCAAGAATG
EESNP	ENST00000328086.12_cds_1_L-25255297-C>T_EESNP	chr16	25255205	25255392	-	GTCAGCAGTCCCGTGCACCGGGAGAAGCACTCCCCACTTGGAGCAGCGTGGGAGGTGGCAGACTTCCAGCCAGAGCAGGTGGAGACCCAACCCAGaGCGGTGTCTCGGGAGGAACCTGGAAGCCTCCACTCAGGACACCAGGAACAGCTGAACCGAAAGCGAGAACGTCGGCCCTTACCCAAGAATG
EESNP	ENST00000328086.12_cds_1_L-25255345-C>A_EESNP	chr16	25255205	25255392	-	GTCAGCAGTCCCGTGCACCGGGAGAAGCACTCCCCACTTGGAGCAGCtTGGGAGGTGGCAGACTTCCAGCCAGAGCAGGTGGAGACCCAACCCAGGGCGGTGTCTCGGGAGGAACCTGGAAGCCTCCACTCAGGACACCAGGAACAGCTGAACCGAAAGCGAGAACGTCGGCCCTTACCCAAGAATG
EESNP	ENST00000328086.12_cds_1_L-25255345-C>T_EESNP	chr16	25255205	25255392	-	GTCAGCAGTCCCGTGCACCGGGAGAAGCACTCCCCACTTGGAGCAGCaTGGGAGGTGGCAGACTTCCAGCCAGAGCAGGTGGAGACCCAACCCAGGGCGGTGTCTCGGGAGGAACCTGGAAGCCTCCACTCAGGACACCAGGAACAGCTGAACCGAAAGCGAGAACGTCGGCCCTTACCCAAGAATG
EESNP	ENST00000357573.10_cds_7_L-28906043-G>A_EESNP	chr16	28906018	28906196	-	GAGCTGCAGCAGCTGCTGTGCTGCACGCGGCAAGAGGCGAGGGCCCGGCTGCAGGCCCAGGAGCACGGGGCCGAGCGCCTGCGGATCGAGATCGTGACGCTGCGGGAGGCTCTGGAGGAGGAGACAGTGGCCAGGGCCAGCCTGGAGGGGCAGtTGAGGGTGCAGCGGGAGGAGACAG
EESNP	ENST00000357573.10_cds_7_L-28906182-C>T_EESNP	chr16	28906018	28906196	-	GAGCTGCAGCAGCTaCTGTGCTGCACGCGGCAAGAGGCGAGGGCCCGGCTGCAGGCCCAGGAGCACGGGGCCGAGCGCCTGCGGATCGAGATCGTGACGCTGCGGGAGGCTCTGGAGGAGGAGACAGTGGCCAGGGCCAGCCTGGAGGGGCAGCTGAGGGTGCAGCGGGAGGAGACAG
EESNP	ENST00000338110.11_cds_3_G-30055192-C>T_EESNP	chr16	30055171	30055327	+	GCCCAGGGCTGCTGCGCGGAtGGTAGCTCCCCCTGCAGGAAGCAAGGTTCCTCCGGGCCCCCAGACTGCTGCTGGACCTGTGCAGAAGCCTGCAACTTTCCTCTGCCTAGCCCGGCCCACTTCCTGGATGCTTGCTGCCCCCAGCCCACCAGAGCT
EESNP	ENST00000338110.11_cds_3_L-30055294-C>T_EESNP	chr16	30055171	30055327	+	GCCCAGGGCTGCTGCGCGGACGGTAGCTCCCCCTGCAGGAAGCAAGGTTCCTCCGGGCCCCCAGACTGCTGCTGGACCTGTGCAGAAGCCTGCAACTTTCCTCTGCCTAGCCCGGCCCACTTtCTGGATGCTTGCTGCCCCCAGCCCACCAGAGCT
EESNP	ENST00000268281.9_cds_9_G-31142484-G>A_EESNP	chr16	31142480	31142644	-	AACCCGCGCTTGGCCCAGGCGCGCTGCTGGAGGCGGAGCTGTTAGGCGGCTGGTGGTGCCACTGCCTGTACGGCCGCCAGGGGGCGGCAGTACCGCTGCCCGGAGACCCGCCGCACGCGCTCTGCCCTGCCTACCAGGAAAAGGAGGAGGTGGGCAGCTGtTGG
EESNP	ENST00000268281.9_cds_9_L-31142505-T>C_EESNP	chr16	31142480	31142644	-	AACCCGCGCTTGGCCCAGGCGCGCTGCTGGAGGCGGAGCTGTTAGGCGGCTGGTGGTGCCACTGCCTGTACGGCCGCCAGGGGGCGGCAGTACCGCTGCCCGGAGACCCGCCGCACGCGCTCTGCCCTGCCTACCAGGAgAAGGAGGAGGTGGGCAGCTGCTGG
EESNP	ENST00000268281.9_cds_9_G-31142517-A>G_EESNP	chr16	31142480	31142644	-	AACCCGCGCTTGGCCCAGGCGCGCTGCTGGAGGCGGAGCTGTTAGGCGGCTGGTGGTGCCACTGCCTGTACGGCCGCCAGGGGGCGGCAGTACCGCTGCCCGGAGACCCGCCGCACGCGCTCTGCCCcGCCTACCAGGAAAAGGAGGAGGTGGGCAGCTGCTGG
EESNP	ENST00000268281.9_cds_9_L-31142526-C>G_EESNP	chr16	31142480	31142644	-	AACCCGCGCTTGGCCCAGGCGCGCTGCTGGAGGCGGAGCTGTTAGGCGGCTGGTGGTGCCACTGCCTGTACGGCCGCCAGGGGGCGGCAGTACCGCTGCCCGGAGACCCGCCGCACGCcCTCTGCCCTGCCTACCAGGAAAAGGAGGAGGTGGGCAGCTGCTGG
EESNP	ENST00000268281.9_cds_9_L-31142529-G>A_EESNP	chr16	31142480	31142644	-	AACCCGCGCTTGGCCCAGGCGCGCTGCTGGAGGCGGAGCTGTTAGGCGGCTGGTGGTGCCACTGCCTGTACGGCCGCCAGGGGGCGGCAGTACCGCTGCCCGGAGACCCGCCGCAtGCGCTCTGCCCTGCCTACCAGGAAAAGGAGGAGGTGGGCAGCTGCTGG
EESNP	ENST00000268281.9_cds_9_L-31142574-G>A_EESNP	chr16	31142480	31142644	-	AACCCGCGCTTGGCCCAGGCGCGCTGCTGGAGGCGGAGCTGTTAGGCGGCTGGTGGTGCCACTGCCTGTAtGGCCGCCAGGGGGCGGCAGTACCGCTGCCCGGAGACCCGCCGCACGCGCTCTGCCCTGCCTACCAGGAAAAGGAGGAGGTGGGCAGCTGCTGG
EESNP	ENST00000268281.9_cds_9_G-31142606-G>A_EESNP	chr16	31142480	31142644	-	AACCCGCGCTTGGCCCAGGCGCGCTGCTGGAGGCGGAGtTGTTAGGCGGCTGGTGGTGCCACTGCCTGTACGGCCGCCAGGGGGCGGCAGTACCGCTGCCCGGAGACCCGCCGCACGCGCTCTGCCCTGCCTACCAGGAAAAGGAGGAGGTGGGCAGCTGCTGG
EESNP	ENST00000268281.9_cds_9_G-31142607-C>T_EESNP	chr16	31142480	31142644	-	AACCCGCGCTTGGCCCAGGCGCGCTGCTGGAGGCGGAaCTGTTAGGCGGCTGGTGGTGCCACTGCCTGTACGGCCGCCAGGGGGCGGCAGTACCGCTGCCCGGAGACCCGCCGCACGCGCTCTGCCCTGCCTACCAGGAAAAGGAGGAGGTGGGCAGCTGCTGG
EESNP	ENST00000268281.9_cds_9_L-31142613-C>T_EESNP	chr16	31142480	31142644	-	AACCCGCGCTTGGCCCAGGCGCGCTGCTGGAaGCGGAGCTGTTAGGCGGCTGGTGGTGCCACTGCCTGTACGGCCGCCAGGGGGCGGCAGTACCGCTGCCCGGAGACCCGCCGCACGCGCTCTGCCCTGCCTACCAGGAAAAGGAGGAGGTGGGCAGCTGCTGG
EESNP	ENST00000258214.3_cds_5_L-57518104-C>T_EESNP	chr16	57518067	57518277	-	ATGGAGCGGCTGCAGGCCGAAAACGCTGCGGAGTGGGGCCGCCGGGAGCGGCTGGAGACAGAGAAACTGGGCCTTGAGCGGGAGAACAAGAAGCTGCGGGCACAGGTCGGAGACCTGGAGGAGGCGCTGGCCCGGCGGCGGCGGCAAACAGCCAGCGCACTGGACTGCGACCTaAGGGCCAGCCAGGCCGCGCTCTTCGAGAAGAACAAG
EESNP	ENST00000258214.3_cds_5_G-57518155-C>T_EESNP	chr16	57518067	57518277	-	ATGGAGCGGCTGCAGGCCGAAAACGCTGCGGAGTGGGGCCGCCGGGAGCGGCTGGAGACAGAGAAACTGGGCCTTGAGCGGGAGAACAAGAAGCTGCGGGCACAGGTCGGAGACCTGGAGGAaGCGCTGGCCCGGCGGCGGCGGCAAACAGCCAGCGCACTGGACTGCGACCTGAGGGCCAGCCAGGCCGCGCTCTTCGAGAAGAACAAG
EESNP	ENST00000360716.8_cds_13_G-57726118-C>T_EESNP	chr16	57726067	57726283	+	AAAATCACAGAGCGGTTCTTCCGCAACCCAGCGAAGCCCGCGGAGGAGGAtGTGGCAGAGCGCGTGTTTCTGGTCGCGGAGGAGCGCATCCAGCTGCGCTACCACTGCCGTGAGGACCACATCACGGCCTCCAAGCGCGAGTTCCTGCGGCGCACCGAGGTGGACAGCAAAGGCAACAAGATCATCATGACGCCCGACATGTGCATCAGCTTCGAG
EESNP	ENST00000360716.8_cds_13_L-57726130-C>T_EESNP	chr16	57726067	57726283	+	AAAATCACAGAGCGGTTCTTCCGCAACCCAGCGAAGCCCGCGGAGGAGGACGTGGCAGAGCGtGTGTTTCTGGTCGCGGAGGAGCGCATCCAGCTGCGCTACCACTGCCGTGAGGACCACATCACGGCCTCCAAGCGCGAGTTCCTGCGGCGCACCGAGGTGGACAGCAAAGGCAACAAGATCATCATGACGCCCGACATGTGCATCAGCTTCGAG
EESNP	ENST00000360716.8_cds_13_L-57726133-G>A_EESNP	chr16	57726067	57726283	+	AAAATCACAGAGCGGTTCTTCCGCAACCCAGCGAAGCCCGCGGAGGAGGACGTGGCAGAGCGCGTaTTTCTGGTCGCGGAGGAGCGCATCCAGCTGCGCTACCACTGCCGTGAGGACCACATCACGGCCTCCAAGCGCGAGTTCCTGCGGCGCACCGAGGTGGACAGCAAAGGCAACAAGATCATCATGACGCCCGACATGTGCATCAGCTTCGAG
EESNP	ENST00000328020.10_cds_1_G-66569998-A>C_EESNP	chr16	66569935	66570094	+	AGTCTTATCTTAGGAGCATTAGCTTGTTTCATCATCACCCAAGCCAATGAGTCATTTATAACcATCACAAGTCTGGAAATCTGCATTGTCGTTTTTTTTATTCTAATATATGTGCTAACCCTTCACCACTTGCTGACCTATTTACATTGGCCCTTACTT
EESNP	ENST00000328020.10_cds_1_G-66570007-T>C_EESNP	chr16	66569935	66570094	+	AGTCTTATCTTAGGAGCATTAGCTTGTTTCATCATCACCCAAGCCAATGAGTCATTTATAACAATCACAAGcCTGGAAATCTGCATTGTCGTTTTTTTTATTCTAATATATGTGCTAACCCTTCACCACTTGCTGACCTATTTACATTGGCCCTTACTT
EESNP	ENST00000620267.2_cds_26_L-71933933-C>G_EESNP	chr16	71933914	71934125	-	ATTCATCAGCTTCTATGAGGCAGTAAAAGTGAACTCTGCTGCGACTCACCTTGTGGGCTTCCCGGTTCTCCTGGCAACTGTTCAGTTATGGAACCTGCTGCGTCATAGCCCCAGGCTGCGGGTCATCAGCAGGACACTGAGCCGAGCCTGGGACGAGGTGGTGGGCTTTCTGCTGATCATCCTAATCCTGCTcACAGGCTATGCCATTGCC
EESNP	ENST00000620267.2_cds_26_L-71933933-C>T_EESNP	chr16	71933914	71934125	-	ATTCATCAGCTTCTATGAGGCAGTAAAAGTGAACTCTGCTGCGACTCACCTTGTGGGCTTCCCGGTTCTCCTGGCAACTGTTCAGTTATGGAACCTGCTGCGTCATAGCCCCAGGCTGCGGGTCATCAGCAGGACACTGAGCCGAGCCTGGGACGAGGTGGTGGGCTTTCTGCTGATCATCCTAATCCTGCTaACAGGCTATGCCATTGCC
EESNP	ENST00000620267.2_cds_26_L-71934023-A>G_EESNP	chr16	71933914	71934125	-	ATTCATCAGCTTCTATGAGGCAGTAAAAGTGAACTCTGCTGCGACTCACCTTGTGGGCTTCCCGGTTCTCCTGGCAACTGTTCAGTTATGGAACCTGCTGCGcCATAGCCCCAGGCTGCGGGTCATCAGCAGGACACTGAGCCGAGCCTGGGACGAGGTGGTGGGCTTTCTGCTGATCATCCTAATCCTGCTGACAGGCTATGCCATTGCC
EESNP	ENST00000620267.2_cds_26_L-71934028-G>A_EESNP	chr16	71933914	71934125	-	ATTCATCAGCTTCTATGAGGCAGTAAAAGTGAACTCTGCTGCGACTCACCTTGTGGGCTTCCCGGTTCTCCTGGCAACTGTTCAGTTATGGAACCTGtTGCGTCATAGCCCCAGGCTGCGGGTCATCAGCAGGACACTGAGCCGAGCCTGGGACGAGGTGGTGGGCTTTCTGCTGATCATCCTAATCCTGCTGACAGGCTATGCCATTGCC
EESNP	ENST00000620267.2_cds_26_L-71934053-C>G_EESNP	chr16	71933914	71934125	-	ATTCATCAGCTTCTATGAGGCAGTAAAAGTGAACTCTGCTGCGACTCACCTTGTGGGCTTCCCGGTTCTCCTcGCAACTGTTCAGTTATGGAACCTGCTGCGTCATAGCCCCAGGCTGCGGGTCATCAGCAGGACACTGAGCCGAGCCTGGGACGAGGTGGTGGGCTTTCTGCTGATCATCCTAATCCTGCTGACAGGCTATGCCATTGCC
EESNP	ENST00000620267.2_cds_26_L-71934059-A>C_EESNP	chr16	71933914	71934125	-	ATTCATCAGCTTCTATGAGGCAGTAAAAGTGAACTCTGCTGCGACTCACCTTGTGGGCTTCCCGGTgCTCCTGGCAACTGTTCAGTTATGGAACCTGCTGCGTCATAGCCCCAGGCTGCGGGTCATCAGCAGGACACTGAGCCGAGCCTGGGACGAGGTGGTGGGCTTTCTGCTGATCATCCTAATCCTGCTGACAGGCTATGCCATTGCC
EESNP	ENST00000620267.2_cds_26_G-71934083-C>G_EESNP	chr16	71933914	71934125	-	ATTCATCAGCTTCTATGAGGCAGTAAAAGTGAACTCTGCTGCcACTCACCTTGTGGGCTTCCCGGTTCTCCTGGCAACTGTTCAGTTATGGAACCTGCTGCGTCATAGCCCCAGGCTGCGGGTCATCAGCAGGACACTGAGCCGAGCCTGGGACGAGGTGGTGGGCTTTCTGCTGATCATCCTAATCCTGCTGACAGGCTATGCCATTGCC
EESNP	ENST00000620267.2_cds_26_L-71934122-G>A_EESNP	chr16	71933914	71934125	-	ATTtATCAGCTTCTATGAGGCAGTAAAAGTGAACTCTGCTGCGACTCACCTTGTGGGCTTCCCGGTTCTCCTGGCAACTGTTCAGTTATGGAACCTGCTGCGTCATAGCCCCAGGCTGCGGGTCATCAGCAGGACACTGAGCCGAGCCTGGGACGAGGTGGTGGGCTTTCTGCTGATCATCCTAATCCTGCTGACAGGCTATGCCATTGCC
EESNP	ENST00000620267.2_cds_17_G-71953035-G>A_EESNP	chr16	71952893	71953093	-	TGCGTCCATTTGCTGTGGCCTGGTCTGAACTGCTGGTCAGCATCCATACTGCTGTCATtCTCTTCCCAATCAATCTTGTCATAGGGCGGCTCTTCCCGTTGATTGAGCCACAGGAGACTCTGCCCCTCTTTCCTCCCATCCAGGCCTCCTGCCTCTCAGATGCTTCTGTTGAGCCTCTCTCTGCCACAATGGTAGTTGAG
EESNP	ENST00000620267.2_cds_6_G-71982074-C>T_EESNP	chr16	71982058	71982235	-	GTTAATCTCATCAATTCCCTTATTTACCTGAGTGAGGAGTTACTCAGGATCCCATTTCAGAACAACAACAGTCTGGGCTTCAAAGTTCCTCCAACTGTCTGCCCCTTTCATTCCCTCAACAATGTCACCAAAGCTGGAGAAGGAAGTTGGCTGGAATCCAAaCGTCATACTGAGCCG
EESNP	ENST00000620267.2_cds_6_G-71982119-G>A_EESNP	chr16	71982058	71982235	-	GTTAATCTCATCAATTCCCTTATTTACCTGAGTGAGGAGTTACTCAGGATCCCATTTCAGAACAACAACAGTCTGGGCTTCAAAGTTCCTCCAACTGTCTGCCCCTTTCATTCCCTtAACAATGTCACCAAAGCTGGAGAAGGAAGTTGGCTGGAATCCAAGCGTCATACTGAGCCG
EESNP	ENST00000205061.9_cds_10_L-74480334-G>A_EESNP	chr16	74480240	74480394	-	GCTGGACCCTGTCCTGTACCGCAAGTGCCAGGGAGACGCTTCTCGTCTTTGCCACACCCAtGGTTGGAATGAGACCAGTGAATTTATGCCTCAGGGAGCTGTGTTCTCTTGTTTATACAGACACGCCTACCGCACTGAGGAACAGGGAAGGAGG
EESNP	ENST00000205061.9_cds_10_L-74480358-G>A_EESNP	chr16	74480240	74480394	-	GCTGGACCCTGTCCTGTACCGCAAGTGCCAGGGAGAtGCTTCTCGTCTTTGCCACACCCACGGTTGGAATGAGACCAGTGAATTTATGCCTCAGGGAGCTGTGTTCTCTTGTTTATACAGACACGCCTACCGCACTGAGGAACAGGGAAGGAGG
EESNP	ENST00000205061.9_cds_10_L-74480385-A>T_EESNP	chr16	74480240	74480394	-	GCTGGACCCaGTCCTGTACCGCAAGTGCCAGGGAGACGCTTCTCGTCTTTGCCACACCCACGGTTGGAATGAGACCAGTGAATTTATGCCTCAGGGAGCTGTGTTCTCTTGTTTATACAGACACGCCTACCGCACTGAGGAACAGGGAAGGAGG
EESNP	ENST00000307921.7_cds_2_G-75620659-G>A_EESNP	chr16	75620630	75620799	-	ATGTGGACCGCGGATGAGATTGCTCAGCTATGCTATGAACACTATGGGATCAGGCTGCCCAAGAAGGGGAAGCCTGAGCCAAACCATGAGTGGACATTATTGGCAGCGGTGGTGAAGATACAATCTCCAGCTGACAAGGCtTGCGACACCCCTGATAAGCCGGTGCAAG
EESNP	ENST00000307921.7_cds_2_G-75620700-A>G_EESNP	chr16	75620630	75620799	-	ATGTGGACCGCGGATGAGATTGCTCAGCTATGCTATGAACACTATGGGATCAGGCTGCCCAAGAAGGGGAAGCCTGAGCCAAACCATGAGTGGACATTAcTGGCAGCGGTGGTGAAGATACAATCTCCAGCTGACAAGGCCTGCGACACCCCTGATAAGCCGGTGCAAG
EESNP	ENST00000307921.7_cds_2_G-75620770-T>C_EESNP	chr16	75620630	75620799	-	ATGTGGACCGCGGATGAGATTGCTCAGCTgTGCTATGAACACTATGGGATCAGGCTGCCCAAGAAGGGGAAGCCTGAGCCAAACCATGAGTGGACATTATTGGCAGCGGTGGTGAAGATACAATCTCCAGCTGACAAGGCCTGCGACACCCCTGATAAGCCGGTGCAAG
EESNP	ENST00000301015.14_cds_21_L-88731737-C>T_EESNP	chr16	88731705	88731910	-	ATCTGCTTCCTGATGGCCGTGAACGTGATCGGGCAGCGCATGAACTTTCTGGTGACCCTGCACGGTTGCTGGCTGGTGGCCATCCTCACCCGCAGGCACCGCCAGGCCATTGCCCGCCTCTGGCCCAACTACTGCCTCTTCCTGGCGCTGTTCCTGCTGTACCAGTACCTGCTaTGCCTGGGGATGCCCCCGGCCCTGTGCATTG
EESNP	ENST00000301015.14_cds_21_L-88731767-C>T_EESNP	chr16	88731705	88731910	-	ATCTGCTTCCTGATGGCCGTGAACGTGATCGGGCAGCGCATGAACTTTCTGGTGACCCTGCACGGTTGCTGGCTGGTGGCCATCCTCACCCGCAGGCACCGCCAGGCCATTGCCCGCCTCTGGCCCAACTACTGCCTCTTCCTaGCGCTGTTCCTGCTGTACCAGTACCTGCTGTGCCTGGGGATGCCCCCGGCCCTGTGCATTG
EESNP	ENST00000301015.14_cds_21_L-88731769-G>A_EESNP	chr16	88731705	88731910	-	ATCTGCTTCCTGATGGCCGTGAACGTGATCGGGCAGCGCATGAACTTTCTGGTGACCCTGCACGGTTGCTGGCTGGTGGCCATCCTCACCCGCAGGCACCGCCAGGCCATTGCCCGCCTCTGGCCCAACTACTGCCTCTTCtTGGCGCTGTTCCTGCTGTACCAGTACCTGCTGTGCCTGGGGATGCCCCCGGCCCTGTGCATTG
EESNP	ENST00000301015.14_cds_21_L-88731854-G>T_EESNP	chr16	88731705	88731910	-	ATCTGCTTCCTGATGGCCGTGAACGTGATCGGGCAGCGCATGAACTTTCTGGTGACaCTGCACGGTTGCTGGCTGGTGGCCATCCTCACCCGCAGGCACCGCCAGGCCATTGCCCGCCTCTGGCCCAACTACTGCCTCTTCCTGGCGCTGTTCCTGCTGTACCAGTACCTGCTGTGCCTGGGGATGCCCCCGGCCCTGTGCATTG
EESNP	ENST00000301015.14_cds_21_L-88731884-C>T_EESNP	chr16	88731705	88731910	-	ATCTGCTTCCTGATGGCCGTGAACGTaATCGGGCAGCGCATGAACTTTCTGGTGACCCTGCACGGTTGCTGGCTGGTGGCCATCCTCACCCGCAGGCACCGCCAGGCCATTGCCCGCCTCTGGCCCAACTACTGCCTCTTCCTGGCGCTGTTCCTGCTGTACCAGTACCTGCTGTGCCTGGGGATGCCCCCGGCCCTGTGCATTG
EESNP	ENST00000301015.14_cds_21_L-88731887-G>A_EESNP	chr16	88731705	88731910	-	ATCTGCTTCCTGATGGCCGTGAAtGTGATCGGGCAGCGCATGAACTTTCTGGTGACCCTGCACGGTTGCTGGCTGGTGGCCATCCTCACCCGCAGGCACCGCCAGGCCATTGCCCGCCTCTGGCCCAACTACTGCCTCTTCCTGGCGCTGTTCCTGCTGTACCAGTACCTGCTGTGCCTGGGGATGCCCCCGGCCCTGTGCATTG
EESNP	ENST00000301015.14_cds_21_L-88731901-G>A_EESNP	chr16	88731705	88731910	-	ATCTGCTTCtTGATGGCCGTGAACGTGATCGGGCAGCGCATGAACTTTCTGGTGACCCTGCACGGTTGCTGGCTGGTGGCCATCCTCACCCGCAGGCACCGCCAGGCCATTGCCCGCCTCTGGCCCAACTACTGCCTCTTCCTGGCGCTGTTCCTGCTGTACCAGTACCTGCTGTGCCTGGGGATGCCCCCGGCCCTGTGCATTG
EESNP	ENST00000301015.14_cds_21_L-88731902-G>A_EESNP	chr16	88731705	88731910	-	ATCTGCTTtCTGATGGCCGTGAACGTGATCGGGCAGCGCATGAACTTTCTGGTGACCCTGCACGGTTGCTGGCTGGTGGCCATCCTCACCCGCAGGCACCGCCAGGCCATTGCCCGCCTCTGGCCCAACTACTGCCTCTTCCTGGCGCTGTTCCTGCTGTACCAGTACCTGCTGTGCCTGGGGATGCCCCCGGCCCTGTGCATTG
EESNP	ENST00000289746.3_cds_3_L-89183658-G>A_EESNP	chr16	89183547	89183692	+	CTAAGAGCGTTTGCCCTGGACCTGGGAGGATCCACCCTGGAGGACCCCACGGACCTGGAGATTGTAGTTGTGGATCAGAATGACAACCGGCCAGCCTTCCTGCAGGAGGCaTTCACTGGCCGCGTGCTGGAGGGTGCAGTCCCAG
EESNP	ENST00000289746.3_cds_3_L-89183670-C>A_EESNP	chr16	89183547	89183692	+	CTAAGAGCGTTTGCCCTGGACCTGGGAGGATCCACCCTGGAGGACCCCACGGACCTGGAGATTGTAGTTGTGGATCAGAATGACAACCGGCCAGCCTTCCTGCAGGAGGCGTTCACTGGCCGaGTGCTGGAGGGTGCAGTCCCAG
EESNP	ENST00000341316.6_cds_7_L-89531930-C>T_EESNP	chr16	89531903	89532066	+	AGCCCAGAACGCTTCCTCCAGCTTGGtGCCAAGGTCCCAAAGGGCGCACTGCTGCTCGGCCCCCCCGGCTGTGGGAAGACGCTGCTGGCCAAGGCGGTGGCCACGGAGGCTCAGGTGCCCTTCCTGGCGATGGCCGGCCCAGAGTTCGTGGAGGTCATTGGAG
EESNP	ENST00000341316.6_cds_7_G-89531951-A>C_EESNP	chr16	89531903	89532066	+	AGCCCAGAACGCTTCCTCCAGCTTGGCGCCAAGGTCCCAAAGGGCGCcCTGCTGCTCGGCCCCCCCGGCTGTGGGAAGACGCTGCTGGCCAAGGCGGTGGCCACGGAGGCTCAGGTGCCCTTCCTGGCGATGGCCGGCCCAGAGTTCGTGGAGGTCATTGGAG
EESNP	ENST00000341316.6_cds_7_L-89532027-C>T_EESNP	chr16	89531903	89532066	+	AGCCCAGAACGCTTCCTCCAGCTTGGCGCCAAGGTCCCAAAGGGCGCACTGCTGCTCGGCCCCCCCGGCTGTGGGAAGACGCTGCTGGCCAAGGCGGTGGCCACGGAGGCTCAGGTGCCCTTCtTGGCGATGGCCGGCCCAGAGTTCGTGGAGGTCATTGGAG
EESNP	ENST00000341316.6_cds_7_G-89532032-G>A_EESNP	chr16	89531903	89532066	+	AGCCCAGAACGCTTCCTCCAGCTTGGCGCCAAGGTCCCAAAGGGCGCACTGCTGCTCGGCCCCCCCGGCTGTGGGAAGACGCTGCTGGCCAAGGCGGTGGCCACGGAGGCTCAGGTGCCCTTCCTGGCaATGGCCGGCCCAGAGTTCGTGGAGGTCATTGGAG
EESNP	ENST00000302538.10_cds_19_L-1010835-A>G_EESNP	chr17	1010728	1010863	-	ATAACAAGGACATCCTGCTGATGCTGAGcGACATGGACATCAACGCCATCGCCGGGACGCTCAAGCTGTACTTCCGGGAACTGCCCGAGCCGCTCCTCACGGACCGACTCTACCCAGCCTTCATGGAGGGCATCG
EESNP	ENST00000302538.10_cds_19_L-1010850-G>A_EESNP	chr17	1010728	1010863	-	ATAACAAGGACATtCTGCTGATGCTGAGTGACATGGACATCAACGCCATCGCCGGGACGCTCAAGCTGTACTTCCGGGAACTGCCCGAGCCGCTCCTCACGGACCGACTCTACCCAGCCTTCATGGAGGGCATCG
EESNP	ENST00000409644.6_cds_3_L-1731121-G>A_EESNP	chr17	1731067	1731258	+	GTGGCCCCAGGGAGTGCCTCAGGCCCCAGCCGACTGAACAGCCGTAAGGAGGCaGGGCTGCTGGCCGCGGTGACGCTGACTCAGAAGATCATCGTGTACCTCTCAGACACCACACTCATGGACATCCTGCCCCGGATCAGCCATGAGGTCCTGCTGCCCGTGCTCAGCTTCCTCACCTCCCTCGTCACGGG
EESNP	ENST00000409644.6_cds_3_L-1731133-C>T_EESNP	chr17	1731067	1731258	+	GTGGCCCCAGGGAGTGCCTCAGGCCCCAGCCGACTGAACAGCCGTAAGGAGGCGGGGCTGCTGGCtGCGGTGACGCTGACTCAGAAGATCATCGTGTACCTCTCAGACACCACACTCATGGACATCCTGCCCCGGATCAGCCATGAGGTCCTGCTGCCCGTGCTCAGCTTCCTCACCTCCCTCGTCACGGG
EESNP	ENST00000409644.6_cds_3_L-1731136-G>A_EESNP	chr17	1731067	1731258	+	GTGGCCCCAGGGAGTGCCTCAGGCCCCAGCCGACTGAACAGCCGTAAGGAGGCGGGGCTGCTGGCCGCaGTGACGCTGACTCAGAAGATCATCGTGTACCTCTCAGACACCACACTCATGGACATCCTGCCCCGGATCAGCCATGAGGTCCTGCTGCCCGTGCTCAGCTTCCTCACCTCCCTCGTCACGGG
EESNP	ENST00000409644.6_cds_3_L-1731142-G>A_EESNP	chr17	1731067	1731258	+	GTGGCCCCAGGGAGTGCCTCAGGCCCCAGCCGACTGAACAGCCGTAAGGAGGCGGGGCTGCTGGCCGCGGTGACaCTGACTCAGAAGATCATCGTGTACCTCTCAGACACCACACTCATGGACATCCTGCCCCGGATCAGCCATGAGGTCCTGCTGCCCGTGCTCAGCTTCCTCACCTCCCTCGTCACGGG
EESNP	ENST00000409644.6_cds_3_L-1731193-C>T_EESNP	chr17	1731067	1731258	+	GTGGCCCCAGGGAGTGCCTCAGGCCCCAGCCGACTGAACAGCCGTAAGGAGGCGGGGCTGCTGGCCGCGGTGACGCTGACTCAGAAGATCATCGTGTACCTCTCAGACACCACACTCATGGACATtCTGCCCCGGATCAGCCATGAGGTCCTGCTGCCCGTGCTCAGCTTCCTCACCTCCCTCGTCACGGG
EESNP	ENST00000409644.6_cds_3_L-1731226-C>T_EESNP	chr17	1731067	1731258	+	GTGGCCCCAGGGAGTGCCTCAGGCCCCAGCCGACTGAACAGCCGTAAGGAGGCGGGGCTGCTGGCCGCGGTGACGCTGACTCAGAAGATCATCGTGTACCTCTCAGACACCACACTCATGGACATCCTGCCCCGGATCAGCCATGAGGTCCTGCTGCCtGTGCTCAGCTTCCTCACCTCCCTCGTCACGGG
EESNP	ENST00000409644.6_cds_3_L-1731238-C>T_EESNP	chr17	1731067	1731258	+	GTGGCCCCAGGGAGTGCCTCAGGCCCCAGCCGACTGAACAGCCGTAAGGAGGCGGGGCTGCTGGCCGCGGTGACGCTGACTCAGAAGATCATCGTGTACCTCTCAGACACCACACTCATGGACATCCTGCCCCGGATCAGCCATGAGGTCCTGCTGCCCGTGCTCAGCTTtCTCACCTCCCTCGTCACGGG
EESNP	ENST00000409644.6_cds_3_L-1731256-G>A_EESNP	chr17	1731067	1731258	+	GTGGCCCCAGGGAGTGCCTCAGGCCCCAGCCGACTGAACAGCCGTAAGGAGGCGGGGCTGCTGGCCGCGGTGACGCTGACTCAGAAGATCATCGTGTACCTCTCAGACACCACACTCATGGACATCCTGCCCCGGATCAGCCATGAGGTCCTGCTGCCCGTGCTCAGCTTCCTCACCTCCCTCGTCACaGG
EESNP	ENST00000381638.7_cds_40_L-4032849-G>A_EESNP	chr17	4032827	4033002	-	CCGGGTGGGCTTGGACTGGGCGTGCTCCATGGCAGAGATCCTGCGGTCACTCAACAGTGCCCCACTGTGGCGTGATGTCATTGCCACCTTCACAGACCACTGCATCAAGCAGCTGCCATTCCAGCTGAAGCACACCAACATCTTCACCCTGCTtGTGCTGGTTGGCTTCCCCCAG
EESNP	ENST00000381638.7_cds_40_L-4032849-G>C_EESNP	chr17	4032827	4033002	-	CCGGGTGGGCTTGGACTGGGCGTGCTCCATGGCAGAGATCCTGCGGTCACTCAACAGTGCCCCACTGTGGCGTGATGTCATTGCCACCTTCACAGACCACTGCATCAAGCAGCTGCCATTCCAGCTGAAGCACACCAACATCTTCACCCTGCTgGTGCTGGTTGGCTTCCCCCAG
EESNP	ENST00000381638.7_cds_40_L-4032849-G>T_EESNP	chr17	4032827	4033002	-	CCGGGTGGGCTTGGACTGGGCGTGCTCCATGGCAGAGATCCTGCGGTCACTCAACAGTGCCCCACTGTGGCGTGATGTCATTGCCACCTTCACAGACCACTGCATCAAGCAGCTGCCATTCCAGCTGAAGCACACCAACATCTTCACCCTGCTaGTGCTGGTTGGCTTCCCCCAG
EESNP	ENST00000254718.9_cds_24_L-4540416-C>T_EESNP	chr17	4540347	4540484	-	AAGCTGACCTTGGACCTGACGGTGCTCCTGGGTGTGCTGCAGGGGCAACAGCAGAGCCTACAGCAGGGaGCACACTCCACCGGCTCCAGCCGCCTGCACGACCTCTACTGGCAGGCCATGAAAACCCTGGGAGTCCA
EESNP	ENST00000254718.9_cds_24_L-4540455-C>G_EESNP	chr17	4540347	4540484	-	AAGCTGACCTTGGACCTGACGGTGCTCCTcGGTGTGCTGCAGGGGCAACAGCAGAGCCTACAGCAGGGGGCACACTCCACCGGCTCCAGCCGCCTGCACGACCTCTACTGGCAGGCCATGAAAACCCTGGGAGTCCA
EESNP	ENST00000254718.9_cds_24_L-4540475-A>G_EESNP	chr17	4540347	4540484	-	AAGCTGACCcTGGACCTGACGGTGCTCCTGGGTGTGCTGCAGGGGCAACAGCAGAGCCTACAGCAGGGGGCACACTCCACCGGCTCCAGCCGCCTGCACGACCTCTACTGGCAGGCCATGAAAACCCTGGGAGTCCA
EESNP	ENST00000338859.8_cds_4_G-4595247-G>A_EESNP	chr17	4595144	4595327	+	CCCACCGCTGGTGACACCACCCCAGTCGCCCGTGTCCCCGCAGCCGCCAGCCATAACTCAGGTCCATCGGCAGGGGGAGCGTCGCAGGGAGCTGGTGAGGTCaCAGACGCTGCCCCGCACCTCGGAGGCGCAGGCCCGGAAAGCATTGTTTGAGAAGTGGGAGCAGGAAACGGCGGCCGGCAA
EESNP	ENST00000251535.11_cds_7_G-7001709-A>G_EESNP	chr17	7001601	7001811	+	ATTCAGCCTCCCAACCCCAGCTCTCCAACCCCAACACTGTTCCTGCCCTCAGACCCCCCACTTGCCTGGCTCCTGGCAAAGTCCTGGGTCCGAAATTCAGATTTCCAgCTGCACGAGATCCAGTATCACTTGCTGAACACTCACCTGGTGGCTGAGGTCATCGCTGTCGCCACCATGCGGTGCCTCCCAGGACTGCACCCCATCTTCAAG
EESNP	ENST00000251535.11_cds_7_L-7001715-C>T_EESNP	chr17	7001601	7001811	+	ATTCAGCCTCCCAACCCCAGCTCTCCAACCCCAACACTGTTCCTGCCCTCAGACCCCCCACTTGCCTGGCTCCTGGCAAAGTCCTGGGTCCGAAATTCAGATTTCCAACTGCAtGAGATCCAGTATCACTTGCTGAACACTCACCTGGTGGCTGAGGTCATCGCTGTCGCCACCATGCGGTGCCTCCCAGGACTGCACCCCATCTTCAAG
EESNP	ENST00000251535.11_cds_7_G-7001742-T>C_EESNP	chr17	7001601	7001811	+	ATTCAGCCTCCCAACCCCAGCTCTCCAACCCCAACACTGTTCCTGCCCTCAGACCCCCCACTTGCCTGGCTCCTGGCAAAGTCCTGGGTCCGAAATTCAGATTTCCAACTGCACGAGATCCAGTATCACTTGCTGAACACcCACCTGGTGGCTGAGGTCATCGCTGTCGCCACCATGCGGTGCCTCCCAGGACTGCACCCCATCTTCAAG
EESNP	ENST00000251535.11_cds_7_G-7001742-T>G_EESNP	chr17	7001601	7001811	+	ATTCAGCCTCCCAACCCCAGCTCTCCAACCCCAACACTGTTCCTGCCCTCAGACCCCCCACTTGCCTGGCTCCTGGCAAAGTCCTGGGTCCGAAATTCAGATTTCCAACTGCACGAGATCCAGTATCACTTGCTGAACACgCACCTGGTGGCTGAGGTCATCGCTGTCGCCACCATGCGGTGCCTCCCAGGACTGCACCCCATCTTCAAG
EESNP	ENST00000251535.11_cds_7_G-7001742-T>A_EESNP	chr17	7001601	7001811	+	ATTCAGCCTCCCAACCCCAGCTCTCCAACCCCAACACTGTTCCTGCCCTCAGACCCCCCACTTGCCTGGCTCCTGGCAAAGTCCTGGGTCCGAAATTCAGATTTCCAACTGCACGAGATCCAGTATCACTTGCTGAACACaCACCTGGTGGCTGAGGTCATCGCTGTCGCCACCATGCGGTGCCTCCCAGGACTGCACCCCATCTTCAAG
EESNP	ENST00000361926.8_cds_8_L-8316101-C>T_EESNP	chr17	8316018	8316148	+	GGACACCAACGTGCGCTTCTCCGCCGAGCTGCGCCGGCTGCAGAGCCTCCCTAAGTGTGAGCGGCTCCCGCTGCCGTCCTTCtTGCTACTGCCCTTCCAGCGCATCACCCGGCTGCGCATGCTGCTGCAG
EESNP	ENST00000261646.11_cds_8_G-17817077-A>G_EESNP	chr17	17816957	17817136	-	ATGGCCCTGGCTGGGCCCAGTGGCTGCTGCCCCCAGTGGTCTGGCTGCTCAATGGGCTGcTGGTGCTCGTCTCCTTGGTGCTTCTCTTTGTCTACGGTGAGCCAGTCACACGGCCCCACTCAGGCCCCGCCGTGTACTTCTGGAGGCATCGCAAGCAGGCTGACCTGGACCTGGCCCGG
EESNP	ENST00000314669.10_cds_6_L-28493670-C>G_EESNP	chr17	28493570	28493789	+	CTTCCGGAAGAACTTTGGCATTGGGGAAAAGATGCAGGAGCAACAGCAGGCAGCCTACTGCGTCATCCAGACCGAGCACAGGCTGCTGGGCCCCATGACgTTTGCAGAAAAGGCCATCAGCATCCTATTCGTCATCCTGGTGCTGCTCTGGTTCACCCGGGAGCCGGGCTTTTTTCTTGGCTGGGGCAATTTGGCTTTTCCCAATGCCAAGGGGGAGAG
EESNP	ENST00000251642.8_cds_11_L-42103709-G>A_EESNP	chr17	42103607	42103798	-	ATCCGGGATCTGCAGCAGGCAGCCTTGACCAAGCGGGCGGCCCAGGCAGCCCAGCGGGAGAACCAGCGGCAGCAGTTCCCAGTGGAGCAtGTGCAGCTACTCTGCATCAACTGCATGGTGGCTGTGGGCCATGGCAGCGACCTGCGGAAGGTGGAGGGCACCCACCATGTCAATGTGAACCCCAACTTCTC
EESNP	ENST00000264638.9_cds_4_G-42685269-G>A_EESNP	chr17	42685216	42685420	+	AGGCCGACATACTCTATTTCGACGGCGACGATGCCATCTCCTACCGCTTCCCaCGAGGGGTCAGCCGAAGCCTGTGGGACGTGTTCGCCTTCAGCTTCAAGACCGAGGAGAAGGACGGTCTTCTGCTGCACGCCGAGGGCGCCCAGGGCGACTACGTGACGCTCGAGCTGGAGGGGGCACACCTGCTGCTGCACATGAGCCTGG
EESNP	ENST00000336057.9_cds_4_L-44093389-G>T_EESNP	chr17	44093313	44093485	-	CAGCAGCAGGAGATGCTGGCAGCCAAGCAGCAGCAGGAGATGCTGGCAGCCAAGCGGCAGCAGGAGCTGGAGCAGCAGCGGCAGCGGGAGCAGCAGaGGCAGGAAGAGCTGGAGAAGCAGCGGCTGGAGCAGCAGCTGCTCATCCTGCGGAACAAGGAGAAGAGCAAAGAGA
EESNP	ENST00000398238.8_cds_14_L-46713914-G>A_EESNP	chr17	46713852	46713986	+	GCCCTCCTCACAGTGGGAAGACTGCTTTAGCTGCAAAAATTGCAGAGGAATCCAACTTCCCaTTCATCAAGATCTGTTCTCCTGATAAAATGATTGGCTTTTCTGAAACAGCCAAATGTCAGGCCATGAAGAAG
EESNP	ENST00000376741.5_cds_4_L-47925052-C>A_EESNP	chr17	47924918	47925093	+	GGCAGCAGCAGCTGACAGTGCAGAATGTTTCTGGGAACAACCTGACCATCAGTGGGCTGAGCCCCACCCAGATCCAGCTGCAAATGGAACAAGCCCTGGCCGGAGAGACCCAGCCCGGGGAGAAGCGGCGCCGaATGGCCTGCACGTGTCCCAACTGCAAGGATGGGGAGAAGAG
EESNP	ENST00000376741.5_cds_4_L-47925064-G>T_EESNP	chr17	47924918	47925093	+	GGCAGCAGCAGCTGACAGTGCAGAATGTTTCTGGGAACAACCTGACCATCAGTGGGCTGAGCCCCACCCAGATCCAGCTGCAAATGGAACAAGCCCTGGCCGGAGAGACCCAGCCCGGGGAGAAGCGGCGCCGCATGGCCTGCACtTGTCCCAACTGCAAGGATGGGGAGAAGAG
EESNP	ENST00000376741.5_cds_5_L-47925405-G>A_EESNP	chr17	47925347	47925541	+	GTCTGGAGAGCAGGGCAAGAAGAAGCACGTGTGCCACATCCCCGACTGTGGCAAGACaTTCCGTAAGACGTCCTTGCTGCGTGCCCATGTGCGCCTGCACACTGGCGAGCGGCCCTTTGTCTGCAACTGGTTCTTCTGTGGGAAGAGGTTCACACGGAGTGACGAGCTCCAACGGCATGCTCGCACCCACACAG
EESNP	ENST00000320031.13_cds_14_L-50076992-C>T_EESNP	chr17	50076973	50077121	+	GCTCCAGTACAGCAGAGAtGTCCGGAAATTGCTCCTGAGCATCAACGTGACGAACACCCGGACCTCGGAGCGCTCCGGGGAGGACGCCCACGAGGCGCTGCTCACCCTGGTGGTGCCTCCCGCCCTGCTGCTGTCCTCAGTGCGCCCC
EESNP	ENST00000006658.11_cds_11_G-50551072-T>C_EESNP	chr17	50550997	50551190	+	GACCCCAAGGGGGAGCTGCAGGGCCAGAATGTGCTGACCGTCCGGTACTCGCTGGAGCTGACTGCTGCCCGCTTcGGCTTGGATGTGGAGGCCGTGCGGACCTTGCTCAATTCAGGGCTGGAGAAGCTCTTCCAGGCCCGGAAGCATCGGCCCAAGCCGCACCTGGACAGCAAGATGCTGGCTGCCTGGAATG
EESNP	ENST00000006658.11_cds_11_L-50551150-C>A_EESNP	chr17	50550997	50551190	+	GACCCCAAGGGGGAGCTGCAGGGCCAGAATGTGCTGACCGTCCGGTACTCGCTGGAGCTGACTGCTGCCCGCTTTGGCTTGGATGTGGAGGCCGTGCGGACCTTGCTCAATTCAGGGCTGGAGAAGCTCTTCCAGGCCCGGAAGCATCGGCCaAAGCCGCACCTGGACAGCAAGATGCTGGCTGCCTGGAATG
EESNP	ENST00000352832.9_cds_14_L-50596839-G>A_EESNP	chr17	50596729	50596923	+	TGGTGTCCCTGGGAGAGCACCCGGAGCTGCGGAAGAGCCTGCTGCCGCCTCTCATCATCCACACGGCCGCCACACCCATGTCGCTGCCCAAGAGCACCAGCACGGGCCTaGGCGAGGCGCTGGGCCCTGCGTCGCGCCGCACCAGCAGCAGCGGGTCGGCAGAGCCTGGGGCGGCCCACGAGATGAAGTCACCG
EESNP	ENST00000262013.12_cds_25_G-50979777-C>T_EESNP	chr17	50979745	50979917	-	AAATCTTTTGATGCACATCCCAGGAAGGAGAGCCAAGTGCGACAGCTTGCGTGGGTGGGGGATGGCGTGTGGGTCTCCATTCGCTTGGATTCTACGCTCCGTCTCTATCATGCACACACTTATCAACATCTACAGGATGTaGACATTGAGCCTTATGTAAGCAAAATGTTAG
EESNP	ENST00000262013.12_cds_25_L-50979867-C>T_EESNP	chr17	50979745	50979917	-	AAATCTTTTGATGCACATCCCAGGAAGGAGAGCCAAGTGCGACAGCTTGCaTGGGTGGGGGATGGCGTGTGGGTCTCCATTCGCTTGGATTCTACGCTCCGTCTCTATCATGCACACACTTATCAACATCTACAGGATGTGGACATTGAGCCTTATGTAAGCAAAATGTTAG
EESNP	ENST00000262013.12_cds_25_L-50979891-C>T_EESNP	chr17	50979745	50979917	-	AAATCTTTTGATGCACATCCCAGGAAaGAGAGCCAAGTGCGACAGCTTGCGTGGGTGGGGGATGGCGTGTGGGTCTCCATTCGCTTGGATTCTACGCTCCGTCTCTATCATGCACACACTTATCAACATCTACAGGATGTGGACATTGAGCCTTATGTAAGCAAAATGTTAG
EESNP	ENST00000262013.12_cds_25_L-50979897-G>A_EESNP	chr17	50979745	50979917	-	AAATCTTTTGATGCACATCCtAGGAAGGAGAGCCAAGTGCGACAGCTTGCGTGGGTGGGGGATGGCGTGTGGGTCTCCATTCGCTTGGATTCTACGCTCCGTCTCTATCATGCACACACTTATCAACATCTACAGGATGTGGACATTGAGCCTTATGTAAGCAAAATGTTAG
EESNP	ENST00000389934.7_cds_6_G-58616177-G>A_EESNP	chr17	58616174	58616323	-	GCTATGCCTTGGTTTCAGTTTTATCTTACTGGGGCGACACAGATGGCCTATCTAGGATCTCTTCCGGTCATTGGAGAAAAGGAAGTGATTCAAGCTGATGATGAGCCCACCTTCTCTTTCTTCAGCGGCCCCTACATGGTCATGACtAA
EESNP	ENST00000389934.7_cds_6_L-58616258-C>T_EESNP	chr17	58616174	58616323	-	GCTATGCCTTGGTTTCAGTTTTATCTTACTGGGGCGACACAGATGGCCTATCTAGGATCTCTTCCaGTCATTGGAGAAAAGGAAGTGATTCAAGCTGATGATGAGCCCACCTTCTCTTTCTTCAGCGGCCCCTACATGGTCATGACCAA
EESNP	ENST00000390652.9_cds_18_G-61038001-C>T_EESNP	chr17	61037888	61038054	+	ATCAGTCCAAACAAGTTGTAGTTGAGTCCCTGTACATTATCAGTTGCTATGGCACCTTAGTGGAACACATGATGGAGCCGCGACCCCTCAGCACTGCACCCAAGATTAGTGAtGACACACCACTGGAAATGATGACATCGCCTCGAGCCAGCTGGACTCTGGTTAG
EESNP	ENST00000390652.9_cds_18_G-61038028-G>A_EESNP	chr17	61037888	61038054	+	ATCAGTCCAAACAAGTTGTAGTTGAGTCCCTGTACATTATCAGTTGCTATGGCACCTTAGTGGAACACATGATGGAGCCGCGACCCCTCAGCACTGCACCCAAGATTAGTGACGACACACCACTGGAAATGATGACATCaCCTCGAGCCAGCTGGACTCTGGTTAG
EESNP	ENST00000303375.10_cds_6_L-62671776-C>G_EESNP	chr17	62671648	62671837	+	ACAGGTGGGCCAATGTGAAGGTGGAGTGCGAGCCGAGCTGGCAGCCCTTCCAGGGCCACTGCTACCGCCTGCAGGCCGAGAAGCGCAGCTGGCAGGAGTCCAAGAAGGCATGTCTACGGGGCGGTGGgGACCTGGTCAGCATCCACAGCATGGCGGAGCTGGAATTCATCACCAAGCAGATCAAGCAAG
EESNP	ENST00000306378.11_cds_4_L-67891848-T>C_EESNP	chr17	67891843	67892034	+	TAGGcGATTTCAAATCGGAGAAGTCCAACGGGGAGCTAAGTGAATCTCCTGGAGCTGGAAAAGGAGCATCTGGCTCAACTCGAATCATCACCAGATTGCGGAATCCAGATAGCAAACTTAGTCAGCTGAAGAGCCAGCAGGTGGCAGCCGCTGCACATGAAGCAAATAAATTATTTAAGGAGGGCAAAGAG
EESNP	ENST00000306378.11_cds_4_L-67891942-C>A_EESNP	chr17	67891843	67892034	+	TAGGTGATTTCAAATCGGAGAAGTCCAACGGGGAGCTAAGTGAATCTCCTGGAGCTGGAAAAGGAGCATCTGGCTCAACTCGAATCATCACCAGATTGaGGAATCCAGATAGCAAACTTAGTCAGCTGAAGAGCCAGCAGGTGGCAGCCGCTGCACATGAAGCAAATAAATTATTTAAGGAGGGCAAAGAG
EESNP	ENST00000306378.11_cds_4_G-67891992-C>T_EESNP	chr17	67891843	67892034	+	TAGGTGATTTCAAATCGGAGAAGTCCAACGGGGAGCTAAGTGAATCTCCTGGAGCTGGAAAAGGAGCATCTGGCTCAACTCGAATCATCACCAGATTGCGGAATCCAGATAGCAAACTTAGTCAGCTGAAGAGCCAGCAGGTGGCAGCtGCTGCACATGAAGCAAATAAATTATTTAAGGAGGGCAAAGAG
EESNP	ENST00000306378.11_cds_4_L-67892007-A>G_EESNP	chr17	67891843	67892034	+	TAGGTGATTTCAAATCGGAGAAGTCCAACGGGGAGCTAAGTGAATCTCCTGGAGCTGGAAAAGGAGCATCTGGCTCAACTCGAATCATCACCAGATTGCGGAATCCAGATAGCAAACTTAGTCAGCTGAAGAGCCAGCAGGTGGCAGCCGCTGCACATGAAGCgAATAAATTATTTAAGGAGGGCAAAGAG
EESNP	ENST00000255559.8_cds_3_L-73031694-A>G_EESNP	chr17	73031555	73031714	-	GTCATGTTGGCAGCTTCCTAcTGGTCTCTTCTGGCCCCAGCAGTTGAGATGGCCACGTCCTCTGGGGGCTTCGGTGCCTTTGCCTTCTTCCCTGTGGCTGTTGGCTTCACCCTTGGAGCGGCTTTTGTCTACTTGGCTGACCTCCTGATGCCTCACTTG
EESNP	ENST00000255559.8_cds_3_L-73031697-G>C_EESNP	chr17	73031555	73031714	-	GTCATGTTGGCAGCTTCgTATTGGTCTCTTCTGGCCCCAGCAGTTGAGATGGCCACGTCCTCTGGGGGCTTCGGTGCCTTTGCCTTCTTCCCTGTGGCTGTTGGCTTCACCCTTGGAGCGGCTTTTGTCTACTTGGCTGACCTCCTGATGCCTCACTTG
EESNP	ENST00000200181.8_cds_34_L-75755729-C>T_EESNP	chr17	75755700	75755850	+	ACTCTCGCCTGACTGCTGGTGTGCCCGAtACGCCCACCCGCCTGGTGTTCTCTGCCCTGGGGCCCACATCTCTCAGAGTGAGCTGGCAGGAGCCGCGGTGCGAGCGGCCGCTGCAGGGCTACAGTGTGGAGTACCAGCTGCTGAACGGCG
EESNP	ENST00000200181.8_cds_34_L-75755765-C>T_EESNP	chr17	75755700	75755850	+	ACTCTCGCCTGACTGCTGGTGTGCCCGACACGCCCACCCGCCTGGTGTTCTCTGCCCTGGGGCCtACATCTCTCAGAGTGAGCTGGCAGGAGCCGCGGTGCGAGCGGCCGCTGCAGGGCTACAGTGTGGAGTACCAGCTGCTGAACGGCG
EESNP	ENST00000301607.8_cds_16_G-76015062-T>G_EESNP	chr17	76014915	76015109	-	CGCCAGCGGAGGGAGCTGCTGGAACAGCAGACCTGCGTGCTGCGGCTcCACCGCGCGCTGAAGGCCTCGGAGCACGCATGCGCTGCCCTGCAGAACAACTTCCAGGAGTTCTGCCAAGACCTGCCTCGCCAGCAGCGCCAGGTGCGAGCCCTCACCGACCGCTACCACGCCGTAGGGGACCAGCTGGACCTGCG
EESNP	ENST00000436233.9_cds_12_L-77206844-C>T_EESNP	chr17	77206727	77206862	+	GTTAGTCCGTTCATTGATGACAACACCAGAAGGAAGTTCCTCATTTATGCAGGAAATGACTACCAGGGTCCTGGAGGCCTGCTGGATTACATCGACAAAGAGATTATTCCAGATTTtCTGAGTGGGGAGTGCATG
EESNP	ENST00000322914.7_cds_16_G-78117578-C>A_EESNP	chr17	78117467	78117644	-	GGTGAAGCCCTCGAGCACCTGCGGCCCCTTCCGGACCCTGGACACCATGTACGAGGCCGGCAGGGTtTGGGTGCGCCACCTGGAGGCGGCAGGCCCCAGGGTCTCCTGGCTGCCCTGGGTGCACCGGTACCTGATGGAAAACACCTTCTTTGTCTTCCTGGTGTCAGCCCTGCTGCT
EESNP	ENST00000322914.7_cds_16_L-78117602-G>A_EESNP	chr17	78117467	78117644	-	GGTGAAGCCCTCGAGCACCTGCGGCCCCTTCCGGACCCTGGAtACCATGTACGAGGCCGGCAGGGTGTGGGTGCGCCACCTGGAGGCGGCAGGCCCCAGGGTCTCCTGGCTGCCCTGGGTGCACCGGTACCTGATGGAAAACACCTTCTTTGTCTTCCTGGTGTCAGCCCTGCTGCT
EESNP	ENST00000262764.11_cds_5_L-78400801-C>T_EESNP	chr17	78400676	78400855	+	TGCAAACCTGAGTGACTCCTACTTCACCAACCGCCAGGACCGCTACGTGTTCCTGCAGGACTGTGCGGAGATTGCCGACTTCTTCACGGAGCTGGTGGACGCGGTGGGGGATGTGTCCCTGCAGtTGCAGGGGGACGACACGGTGCAGGTGGTGGATGGGATGGTGCATCCTTACAAAG
EESNP	ENST00000306801.8_cds_5_G-80754123-C>T_EESNP	chr17	80754009	80754185	+	GTAGCTGCAATCAACCCAAATCACCCTCTTGCTCAGATGCCTTTGCCTCCGTCGATGAAAAACTGCATCCAGCTGGCAGCCTGCGAGGCCACCGAGCTGCTGCCCATGATCCCtGACCTCCCGGCTGACCTATTCACCTCCTGCCTCACCACCCCCATCAAGATCGCCCTGCGCTG
EESNP	ENST00000417379.6_cds_11_L-81119393-G>A_EESNP	chr17	81119379	81119580	-	GTGGTGGGTTCGCGTGGGACGACGACTTCCCGCTGATGACGGCCAAGGCAGCCTTCGCCATGGCCCTAGACCCGGCCGCACCCGCCCCGGCTGCGCCCACGCCCACGCCCGCTCCCTTCTCGCGCTTCACGGTGTCGCCCGCGCCCACGTCCCGCTTCTCCATCACGCACGTGTCTGACTCGGACGCtGAGTCCAAGAGAG
EESNP	ENST00000417379.6_cds_11_G-81119399-C>T_EESNP	chr17	81119379	81119580	-	GTGGTGGGTTCGCGTGGGACGACGACTTCCCGCTGATGACGGCCAAGGCAGCCTTCGCCATGGCCCTAGACCCGGCCGCACCCGCCCCGGCTGCGCCCACGCCCACGCCCGCTCCCTTCTCGCGCTTCACGGTGTCGCCCGCGCCCACGTCCCGCTTCTCCATCACGCACGTGTCTGACTCaGACGCCGAGTCCAAGAGAG
EESNP	ENST00000417379.6_cds_11_L-81119411-G>A_EESNP	chr17	81119379	81119580	-	GTGGTGGGTTCGCGTGGGACGACGACTTCCCGCTGATGACGGCCAAGGCAGCCTTCGCCATGGCCCTAGACCCGGCCGCACCCGCCCCGGCTGCGCCCACGCCCACGCCCGCTCCCTTCTCGCGCTTCACGGTGTCGCCCGCGCCCACGTCCCGCTTCTCCATCACGCAtGTGTCTGACTCGGACGCCGAGTCCAAGAGAG
EESNP	ENST00000417379.6_cds_11_L-81119441-G>A_EESNP	chr17	81119379	81119580	-	GTGGTGGGTTCGCGTGGGACGACGACTTCCCGCTGATGACGGCCAAGGCAGCCTTCGCCATGGCCCTAGACCCGGCCGCACCCGCCCCGGCTGCGCCCACGCCCACGCCCGCTCCCTTCTCGCGCTTCACGGTGTCGCCtGCGCCCACGTCCCGCTTCTCCATCACGCACGTGTCTGACTCGGACGCCGAGTCCAAGAGAG
EESNP	ENST00000417379.6_cds_11_L-81119567-C>G_EESNP	chr17	81119379	81119580	-	GTGGTGGGTTCGCcTGGGACGACGACTTCCCGCTGATGACGGCCAAGGCAGCCTTCGCCATGGCCCTAGACCCGGCCGCACCCGCCCCGGCTGCGCCCACGCCCACGCCCGCTCCCTTCTCGCGCTTCACGGTGTCGCCCGCGCCCACGTCCCGCTTCTCCATCACGCACGTGTCTGACTCGGACGCCGAGTCCAAGAGAG
EESNP	ENST00000329214.13_cds_5_L-81672608-C>T_EESNP	chr17	81672494	81672704	+	CCTGGCAGGAGATCGCAGATGCTGCGGATGCTTCTGAGCCCCGGTGGTGTGTCCCAGCCTCTGACCGCCTCCCTGGCCCGCCAGCGGATTGTGGAGGAGGAGAGAGAGCGGGCtGTGCAGGCCTACAGAGCGTTGAAGCAGCGGCAGCAGCAGCTGCACGGGGAGCGACCCCACCTCACTTCCCGGAAGAAGCCAGAGCCGCAGCTGTGA
EESNP	ENST00000329214.13_cds_5_L-81672701-G>A_EESNP	chr17	81672494	81672704	+	CCTGGCAGGAGATCGCAGATGCTGCGGATGCTTCTGAGCCCCGGTGGTGTGTCCCAGCCTCTGACCGCCTCCCTGGCCCGCCAGCGGATTGTGGAGGAGGAGAGAGAGCGGGCCGTGCAGGCCTACAGAGCGTTGAAGCAGCGGCAGCAGCAGCTGCACGGGGAGCGACCCCACCTCACTTCCCGGAAGAAGCCAGAGCCGCAGCTaTGA
EESNP	ENST00000306749.4_cds_20_L-82087081-A>C_EESNP	chr17	82087049	82087253	-	TGGCTGACGTGGTGGTGAGCAGGTGGCTGAGGGTCACAGTGGCCGGAGGCGTCCACATCTCCGGGCTCCACACTGAGTCGGCCCCGCGGCGGCAGCAGGAGCAGCAGGTGCCCATCCTGGAGAAGTTTTGCTTCACTCCCCACACGGAGGAGGGGTGCCTGTCTGAGCGCGCgGCCCTGCAGGAGGAGCTGCAACTGTGCAAGG
EESNP	ENST00000306749.4_cds_20_L-82087093-C>A_EESNP	chr17	82087049	82087253	-	TGGCTGACGTGGTGGTGAGCAGGTGGCTGAGGGTCACAGTGGCCGGAGGCGTCCACATCTCCGGGCTCCACACTGAGTCGGCCCCGCGGCGGCAGCAGGAGCAGCAGGTGCCCATCCTGGAGAAGTTTTGCTTCACTCCCCACACGGAGGAGGGGTGCCTtTCTGAGCGCGCTGCCCTGCAGGAGGAGCTGCAACTGTGCAAGG
EESNP	ENST00000306749.4_cds_20_L-82087093-C>T_EESNP	chr17	82087049	82087253	-	TGGCTGACGTGGTGGTGAGCAGGTGGCTGAGGGTCACAGTGGCCGGAGGCGTCCACATCTCCGGGCTCCACACTGAGTCGGCCCCGCGGCGGCAGCAGGAGCAGCAGGTGCCCATCCTGGAGAAGTTTTGCTTCACTCCCCACACGGAGGAGGGGTGCCTaTCTGAGCGCGCTGCCCTGCAGGAGGAGCTGCAACTGTGCAAGG
EESNP	ENST00000440960.6_cds_1_G-12420415-C>T_EESNP	chr18	12420324	12420493	+	CCACCCGTGGGACACGGTCATCCAGGCGGCCATGCGCAAGTACCCGAACCCGATGAACCCGAGCGTGCTGGGCGTGGATGTGCTACAGCGtCGCGTGGACGGCCGCGGCCGCCTGCACAGCTTGCGCCTGCTCAGCACCGAGTGGGGGCTGCCCAGCCTCGTGAGAGCG
EESNP	ENST00000360428.9_cds_2_G-31031000-A>G_EESNP	chr18	31030972	31031172	-	TTAATTTGGAAGAGTGCTTCAGGTCTGCAGACCTCATCCGGTCAAGTGATCCTGATTTCAGAGTTCTAAATGATGGGTCAGTGTACACAGCCAGGGCTGTTGCGCTGTCTGATAAGAAAAGATCATTTACCATATGGCTTTCTGACAAAAGGAAACAGACACAGAAAGAGGTcACTGTGCTGCTAGAACATCAGAAGAAG
EESNP	ENST00000360428.9_cds_2_L-31031021-C>T_EESNP	chr18	31030972	31031172	-	TTAATTTGGAAGAGTGCTTCAGGTCTGCAGACCTCATCCGGTCAAGTGATCCTGATTTCAGAGTTCTAAATGATGGGTCAGTGTACACAGCCAGGGCTGTTGCGCTGTCTGATAAGAAAAGATCATTTACCATATGGCTTTCTGACAAAAGaAAACAGACACAGAAAGAGGTTACTGTGCTGCTAGAACATCAGAAGAAG
EESNP	ENST00000360428.9_cds_2_L-31031063-A>G_EESNP	chr18	31030972	31031172	-	TTAATTTGGAAGAGTGCTTCAGGTCTGCAGACCTCATCCGGTCAAGTGATCCTGATTTCAGAGTTCTAAATGATGGGTCAGTGTACACAGCCAGGGCTGTTGCGCTGTCcGATAAGAAAAGATCATTTACCATATGGCTTTCTGACAAAAGGAAACAGACACAGAAAGAGGTTACTGTGCTGCTAGAACATCAGAAGAAG
EESNP	ENST00000360428.9_cds_2_L-31031093-T>G_EESNP	chr18	31030972	31031172	-	TTAATTTGGAAGAGTGCTTCAGGTCTGCAGACCTCATCCGGTCAAGTGATCCTGATTTCAGAGTTCTAAATGATGGGTCcGTGTACACAGCCAGGGCTGTTGCGCTGTCTGATAAGAAAAGATCATTTACCATATGGCTTTCTGACAAAAGGAAACAGACACAGAAAGAGGTTACTGTGCTGCTAGAACATCAGAAGAAG
EESNP	ENST00000360428.9_cds_2_L-31031132-C>T_EESNP	chr18	31030972	31031172	-	TTAATTTGGAAGAGTGCTTCAGGTCTGCAGACCTCATCCGaTCAAGTGATCCTGATTTCAGAGTTCTAAATGATGGGTCAGTGTACACAGCCAGGGCTGTTGCGCTGTCTGATAAGAAAAGATCATTTACCATATGGCTTTCTGACAAAAGGAAACAGACACAGAAAGAGGTTACTGTGCTGCTAGAACATCAGAAGAAG
EESNP	ENST00000282041.11_cds_31_L-45880075-C>T_EESNP	chr18	45880074	45880223	-	GCTCCGCGGAGCAGCTTCTGAGCCCCGAGTGTTGGAAGGCCACTCTGAGAGCCCTGGGCTGCTGCGCCCCCAGCTGCCAGCAGGGGGCAGCGTCCACCGAGGGCGCCGTGCTTCCCAGCTCTTCTGATGCTCTCTTGTCAGACAAGCAa
EESNP	ENST00000282041.11_cds_31_G-45880078-C>T_EESNP	chr18	45880074	45880223	-	GCTCCGCGGAGCAGCTTCTGAGCCCCGAGTGTTGGAAGGCCACTCTGAGAGCCCTGGGCTGCTGCGCCCCCAGCTGCCAGCAGGGGGCAGCGTCCACCGAGGGCGCCGTGCTTCCCAGCTCTTCTGATGCTCTCTTGTCAGACAAaCAG
EESNP	ENST00000282041.11_cds_31_L-45880111-A>G_EESNP	chr18	45880074	45880223	-	GCTCCGCGGAGCAGCTTCTGAGCCCCGAGTGTTGGAAGGCCACTCTGAGAGCCCTGGGCTGCTGCGCCCCCAGCTGCCAGCAGGGGGCAGCGTCCACCGAGGGCGCCGTGCTcCCCAGCTCTTCTGATGCTCTCTTGTCAGACAAGCAG
EESNP	ENST00000282041.11_cds_31_L-45880153-G>C_EESNP	chr18	45880074	45880223	-	GCTCCGCGGAGCAGCTTCTGAGCCCCGAGTGTTGGAAGGCCACTCTGAGAGCCCTGGGCTGCTGCGCCCCgAGCTGCCAGCAGGGGGCAGCGTCCACCGAGGGCGCCGTGCTTCCCAGCTCTTCTGATGCTCTCTTGTCAGACAAGCAG
EESNP	ENST00000262719.10_cds_1_L-62830051-G>A_EESNP	chr18	62830034	62830231	+	GAAAACCTCACAGCACaGGTAGCTCTGAACGGATTCAGCTCTCAGGAATGTATAATGTCCGTAAAGGCAAGATGCAGTTGCCAGTGAACCGATGGACAAGACGCCAAGTCATCCTATGTGGGACCTGCCTGATAGTATCATCTGTGAAAGACAGCTTGACCGGAAAGATGCATGTTCTGCCACTAATTGGTGGAAAA
EESNP	ENST00000324262.9_cds_10_G-74519022-G>A_EESNP	chr18	74518948	74519096	+	TTTTTGGTGTTGAGCCAGACTTGACCAGGGAAGGCGGCAGTATTCCCGTGACCTTGACCTTTCAGGAGGCCACaGGCAAGAACGTCATGCTGCTGCCTGTGGGGTCAGCGGATGACGGAGCCCACTCCCAGAATGAAAAGCTCAACAG
EESNP	ENST00000324262.9_cds_10_L-74519046-T>A_EESNP	chr18	74518948	74519096	+	TTTTTGGTGTTGAGCCAGACTTGACCAGGGAAGGCGGCAGTATTCCCGTGACCTTGACCTTTCAGGAGGCCACGGGCAAGAACGTCATGCTGCTGCCaGTGGGGTCAGCGGATGACGGAGCCCACTCCCAGAATGAAAAGCTCAACAG
EESNP	ENST00000520876.8_cds_6_L-814530-C>A_EESNP	chr19	814433	814607	-	ATGTACTTCAACTCGGTCATCTCGGACACCACCAAGCTGCTGAAGCCCATCCTGGTCTTCGCCTTTGCCATCGCCGCtGGCGTATGCGGGCTCACGCAGATCACGCAGTACCGCAGCCACCCTGTGGACGTGTATGCCGGCTTCCTCATCGGGGCGGGCATCGCTGCCTACCTG
EESNP	ENST00000520876.8_cds_6_G-814593-C>T_EESNP	chr19	814433	814607	-	ATGTACTTCAACTCaGTCATCTCGGACACCACCAAGCTGCTGAAGCCCATCCTGGTCTTCGCCTTTGCCATCGCCGCGGGCGTATGCGGGCTCACGCAGATCACGCAGTACCGCAGCCACCCTGTGGACGTGTATGCCGGCTTCCTCATCGGGGCGGGCATCGCTGCCTACCTG
EESNP	ENST00000312090.10_cds_13_L-871197-G>A_EESNP	chr19	871036	871253	-	GTCGCGATGAGGGCCCAGCGAGCGAGCCGGACGAGGCGCTGGTGGATGAATGCTGCtTGCTGCCCAGCCAGCTGCTTATCCCCAGCCTGGACTGGCTGCCAGCCAGCGACGGCCTGGTTAGCCGCCTGCAGCCCAAGCAGCCCCTTCGTCTGCAGTTTGGCCGGGCGCCCACGCTGCCTGGCAGTGCTGCCACCCTGCAGCTCGACGGCCTCGCCAG
EESNP	ENST00000263620.8_cds_8_G-971969-C>T_EESNP	chr19	971877	972065	+	GAGTTCTGTTTGCTCAGCCGCCGGCCCCCACGCCAACCTCTGCTCCCAACAAAGGAGGCGGCGGCGGCGGCGGCAGCAGCAGCAACGCAGGtGGCCGGGGAGGAAACACCGGAACCAGCGGCGGCCAGGCTGGGCCAGCGGGGCTGTCCACACCCTCCACATCTACCTCAAATAACTCGTTGCCTTAA
EESNP	ENST00000585809.6_cds_7_L-992028-G>T_EESNP	chr19	991954	992121	+	GCCCAGTCACCAATGCCGCCATCCTGCTGGCGCCCGTCAGCATGCTGAGCTCAGACTTCAGGCCCAGCCTGCCtCTGCCCCACTTCAACAAGCACCTGCTGGGCGCCGAGCACGGGGACGAGCCGCGCCACGGGGGCCTCACTCTGCGCCTGGGCCTCCACCAGCAG
EESNP	ENST00000361757.8_cds_17_G-1114271-A>G_EESNP	chr19	1114230	1114422	-	GGCGACCTCGGGGACGCGGGGCCAAAGCCCCCCGGCTGGCGTGCGAGACAGCGGGCGTCATCCGCATCAGTGACGACAGCAGCACGGAGTCGGACCCTGGCCTGGACAGCGACTTCAACTCCTCCCCCGAGTCCCTGGTGGATGACGACGTcGTCATCGTTGATGCAGTCGGGCTCCCCAGTGACGACCGGG
EESNP	ENST00000361757.8_cds_17_L-1114337-C>A_EESNP	chr19	1114230	1114422	-	GGCGACCTCGGGGACGCGGGGCCAAAGCCCCCCGGCTGGCGTGCGAGACAGCGGGCGTCATCCGCATCAGTGACGACAGCAGCACtGAGTCGGACCCTGGCCTGGACAGCGACTTCAACTCCTCCCCCGAGTCCCTGGTGGATGACGACGTTGTCATCGTTGATGCAGTCGGGCTCCCCAGTGACGACCGGG
EESNP	ENST00000361757.8_cds_17_L-1114337-C>T_EESNP	chr19	1114230	1114422	-	GGCGACCTCGGGGACGCGGGGCCAAAGCCCCCCGGCTGGCGTGCGAGACAGCGGGCGTCATCCGCATCAGTGACGACAGCAGCACaGAGTCGGACCCTGGCCTGGACAGCGACTTCAACTCCTCCCCCGAGTCCCTGGTGGATGACGACGTTGTCATCGTTGATGCAGTCGGGCTCCCCAGTGACGACCGGG
EESNP	ENST00000156825.5_cds_5_G-1578343-G>C_EESNP	chr19	1578339	1578538	-	GAAGCAGGAAGAGCTGGTGCAGCAGGTGCGGAAGCGGCTGGAGGAGGCGCTGATGGCCGACATGCTGGCGCACGTGGAGGAGCTGGCCCGTGACGGGGAGGCGCCGCTGGACAAGGCCTGCGCTGAGGACGACGACGAGGAAGACGAGGAGGAGGAGGAGGAGGAGCCCGACCCGGACCCGGAGATGGAGCACGTgTAG
EESNP	ENST00000156825.5_cds_5_L-1578349-C>T_EESNP	chr19	1578339	1578538	-	GAAGCAGGAAGAGCTGGTGCAGCAGGTGCGGAAGCGGCTGGAGGAGGCGCTGATGGCCGACATGCTGGCGCACGTGGAGGAGCTGGCCCGTGACGGGGAGGCGCCGCTGGACAAGGCCTGCGCTGAGGACGACGACGAGGAAGACGAGGAGGAGGAGGAGGAGGAGCCCGACCCGGACCCGGAGATGGAaCACGTCTAG
EESNP	ENST00000156825.5_cds_5_G-1578355-C>T_EESNP	chr19	1578339	1578538	-	GAAGCAGGAAGAGCTGGTGCAGCAGGTGCGGAAGCGGCTGGAGGAGGCGCTGATGGCCGACATGCTGGCGCACGTGGAGGAGCTGGCCCGTGACGGGGAGGCGCCGCTGGACAAGGCCTGCGCTGAGGACGACGACGAGGAAGACGAGGAGGAGGAGGAGGAGGAGCCCGACCCGGACCCGGAaATGGAGCACGTCTAG
EESNP	ENST00000156825.5_cds_5_G-1578379-C>T_EESNP	chr19	1578339	1578538	-	GAAGCAGGAAGAGCTGGTGCAGCAGGTGCGGAAGCGGCTGGAGGAGGCGCTGATGGCCGACATGCTGGCGCACGTGGAGGAGCTGGCCCGTGACGGGGAGGCGCCGCTGGACAAGGCCTGCGCTGAGGACGACGACGAGGAAGACGAGGAGGAGGAGGAaGAGGAGCCCGACCCGGACCCGGAGATGGAGCACGTCTAG
EESNP	ENST00000255608.9_cds_5_L-1987571-C>T_EESNP	chr19	1987499	1987692	-	GTCCCGCACAGTCGGGCATCCTGGTGGACCGCGAGGTGGTCAGCCTCTTCCTGCACTTCACCGTCAACCCCAAGCCACGAGTGGAGTTCATTGACCGGCCCCGCTGCTGCCTGCGTGGGAAaGAGTGCAGCATCAACCGCTTCCAGCAGGTGGAGAGTCGCTGGGGCTACAGCGGGACCAGTGACCGCATCAG
EESNP	ENST00000255608.9_cds_5_L-1987574-C>G_EESNP	chr19	1987499	1987692	-	GTCCCGCACAGTCGGGCATCCTGGTGGACCGCGAGGTGGTCAGCCTCTTCCTGCACTTCACCGTCAACCCCAAGCCACGAGTGGAGTTCATTGACCGGCCCCGCTGCTGCCTGCGTGGcAAGGAGTGCAGCATCAACCGCTTCCAGCAGGTGGAGAGTCGCTGGGGCTACAGCGGGACCAGTGACCGCATCAG
EESNP	ENST00000610743.4_cds_2_G-2337595-C>T_EESNP	chr19	2337442	2337625	+	TCTTTCCTGCAGCTGCGCAACTGGACGGCCTCCCTGCTCTGCTCCGCAGCCGACCTCCCCGCCCGTGGCTTCAGCAACCAGATCCCGCTGGTGGCGCGGGGGAACTGCACCTTCTATGAGAAAGTGAGGCTGGCCCAGGGCAGCGGAGCACGtGGGCTGCTCATCGTCAGCAGGGAGAGGCTG
EESNP	ENST00000246117.9_cds_11_L-3206282-G>A_EESNP	chr19	3206261	3206425	+	CAGATCCAGCAGGAGCAGCTaGACTCGGTGATGGACTGGCTCACCAACCAGCCGCGGGCCGCGCAGCTGGTGGACAAGGACAGCACCTTCCTCAGCACGCTGGAGCACCACCTGAGCCGCTACCTGAAGGACGTGAAGCAGCACCACGTCAAGGCTGACAAGCG
EESNP	ENST00000246117.9_cds_11_L-3206327-G>A_EESNP	chr19	3206261	3206425	+	CAGATCCAGCAGGAGCAGCTGGACTCGGTGATGGACTGGCTCACCAACCAGCCGCGGGCCGCGCAaCTGGTGGACAAGGACAGCACCTTCCTCAGCACGCTGGAGCACCACCTGAGCCGCTACCTGAAGGACGTGAAGCAGCACCACGTCAAGGCTGACAAGCG
EESNP	ENST00000313639.8_cds_6_G-3531948-G>A_EESNP	chr19	3531910	3532095	+	GGGCGCTGGCCTGGAATGCTGAGCAGCTGTCGTCCGGaAGCCGCGACCGCATGATCCTGCAGAGGGACATCCGCACCCCGCCACTGCAGTCGGAGCGGCGGCTGCAGGGCCACCGGCAGGAGGTGTGCGGGCTCAAGTGGTCCACAGACCACCAGCTCCTCGCCTCGGGGGGCAACGACAACAAG
EESNP	ENST00000316757.4_cds_7_L-3752535-G>T_EESNP	chr19	3752507	3752720	-	GTGCACCTCGAGAAGCGGCGAGGGGAGGGCCTGGGCGTGGCCCTGGTGGAGTCGGGCTGGGGCTCCCTGCTGCCCACAGCCGTCATCGCCAACCTGCTGCACGGGGGGCCTGCTGAGCGCTCGGGGGCCCTCAGCATCGGGGACCGCCTGACCGCCATCAACGGGACCAGCCTGGTGGGGCTGCCaCTGGCTGCGTGCCAGGCCGCTGTCCGC
EESNP	ENST00000316757.4_cds_7_G-3752658-G>A_EESNP	chr19	3752507	3752720	-	GTGCACCTCGAGAAGCGGCGAGGGGAGGGCCTGGGCGTGGCCCTGGTGGAGTCGGGCTGGGGtTCCCTGCTGCCCACAGCCGTCATCGCCAACCTGCTGCACGGGGGGCCTGCTGAGCGCTCGGGGGCCCTCAGCATCGGGGACCGCCTGACCGCCATCAACGGGACCAGCCTGGTGGGGCTGCCCCTGGCTGCGTGCCAGGCCGCTGTCCGC
EESNP	ENST00000381848.7_cds_2_L-4531661-G>A_EESNP	chr19	4531626	4531822	-	AACGTGGTGCAGCGTGTGGTGGCTCTGCCCCTGGTCAGGGCCACGTGCACCGCGGTCTGCGATGTTTACAGTGCAGCCAAGGACAGGCACCCGCTGCTGGGCTCCGCCTGCCGCCTGGCTGAGAACTGCGTGTGCGGCCTGACCACCCGTGCCCTGGACCAtGCCCAGCCGCTGCTCGAGCACCTGCAGCCCCAGC
EESNP	ENST00000586582.6_cds_9_L-4552436-G>A_EESNP	chr19	4552421	4552639	-	GTGGTGGTGTCCCGCGTGGCCCGAGTGTGCAAGAACGACGTGGGAGGCTCCCCCCGCGTGCTGGAGAAGCAGTGGACGTCCTTCCTGAAGGCGCGGCTCAACTGCTCTGTACCCGGAGACTCCCATTTCTACTTCAACGTGCTGCAGGCTGTCACGGGCGTGGTCAGCCTCGGGGGCCGGCCCGTGGTCCTGGCCGTTTTTTCtACGCCCAGCAACAG
EESNP	ENST00000586582.6_cds_9_L-4552484-C>T_EESNP	chr19	4552421	4552639	-	GTGGTGGTGTCCCGCGTGGCCCGAGTGTGCAAGAACGACGTGGGAGGCTCCCCCCGCGTGCTGGAGAAGCAGTGGACGTCCTTCCTGAAGGCGCGGCTCAACTGCTCTGTACCCGGAGACTCCCATTTCTACTTCAACGTGCTGCAGGCTGTCACaGGCGTGGTCAGCCTCGGGGGCCGGCCCGTGGTCCTGGCCGTTTTTTCCACGCCCAGCAACAG
EESNP	ENST00000586582.6_cds_9_L-4552598-C>T_EESNP	chr19	4552421	4552639	-	GTGGTGGTGTCCCGCGTGGCCCGAGTGTGCAAGAACGACGTaGGAGGCTCCCCCCGCGTGCTGGAGAAGCAGTGGACGTCCTTCCTGAAGGCGCGGCTCAACTGCTCTGTACCCGGAGACTCCCATTTCTACTTCAACGTGCTGCAGGCTGTCACGGGCGTGGTCAGCCTCGGGGGCCGGCCCGTGGTCCTGGCCGTTTTTTCCACGCCCAGCAACAG
EESNP	ENST00000612630.4_cds_3_L-4930757-G>A_EESNP	chr19	4930715	4930876	+	GTCAATGAGTACGTCGATGCTCGGGACACGAACATGGGGGCaTGGTTTGAGGCGCAGGTGGTCAGGGTGACGCGGAAGGCCCCCTCCCGGGACGAGCCCTGCAGCTCCACGTCCAGGCCGGCGCTGGAGGAGGACGTCATTTACCACGTGAAATACGACGA
EESNP	ENST00000612630.4_cds_3_L-4930757-G>T_EESNP	chr19	4930715	4930876	+	GTCAATGAGTACGTCGATGCTCGGGACACGAACATGGGGGCtTGGTTTGAGGCGCAGGTGGTCAGGGTGACGCGGAAGGCCCCCTCCCGGGACGAGCCCTGCAGCTCCACGTCCAGGCCGGCGCTGGAGGAGGACGTCATTTACCACGTGAAATACGACGA
EESNP	ENST00000612630.4_cds_3_L-4930772-G>A_EESNP	chr19	4930715	4930876	+	GTCAATGAGTACGTCGATGCTCGGGACACGAACATGGGGGCGTGGTTTGAGGCGCAaGTGGTCAGGGTGACGCGGAAGGCCCCCTCCCGGGACGAGCCCTGCAGCTCCACGTCCAGGCCGGCGCTGGAGGAGGACGTCATTTACCACGTGAAATACGACGA
EESNP	ENST00000245908.11_cds_8_L-6753478-C>T_EESNP	chr19	6753455	6753641	-	GACCCTGCGACCCCGGCGAGGTGGCGCTGCCGCACGTGGCACCCATGGTTCGCCTACTGGAGGGCGAGGAAGTCGCGGGGCCGCTGGACGAGAGCTGTGAGCGGCTGTTGCGCACCCTGCACGGGGCGCGTCACATGGTCCGGGACGCACCCAAATTCCGCAAaGTGGCAGCCCAGCGCCTGCGAG
EESNP	ENST00000245908.11_cds_8_G-6753523-C>T_EESNP	chr19	6753455	6753641	-	GACCCTGCGACCCCGGCGAGGTGGCGCTGCCGCACGTGGCACCCATGGTTCGCCTACTGGAGGGCGAGGAAGTCGCGGGGCCGCTGGACGAGAGCTGTGAGCGGCTGTTGCGCACCCTaCACGGGGCGCGTCACATGGTCCGGGACGCACCCAAATTCCGCAAGGTGGCAGCCCAGCGCCTGCGAG
EESNP	ENST00000245908.11_cds_8_L-6753565-C>T_EESNP	chr19	6753455	6753641	-	GACCCTGCGACCCCGGCGAGGTGGCGCTGCCGCACGTGGCACCCATGGTTCGCCTACTGGAGGGCGAGGAAGTCGCaGGGCCGCTGGACGAGAGCTGTGAGCGGCTGTTGCGCACCCTGCACGGGGCGCGTCACATGGTCCGGGACGCACCCAAATTCCGCAAGGTGGCAGCCCAGCGCCTGCGAG
EESNP	ENST00000270509.6_cds_54_G-8085394-G>C_EESNP	chr19	8085362	8085569	-	ACATCCGGCAGGGGCCCTGCTTTGCCGAGGTGCTGCAGACCATGTGCCGGTCTCTGTCCAGCAGCAGTGAGGCTGTCACCAGGGCCGAGTGCTGCTGTGGGGGTGGCCGGGGCTGGGGGCCCCGCTGCGAGCTCTGTCCCCTGCCCGGCACCTCTGCCTACAGGAAGCTGTGCCCgCATGGCTCAGGCTACACTGCTGAGGGCCGAG
EESNP	ENST00000270509.6_cds_54_G-8085522-G>T_EESNP	chr19	8085362	8085569	-	ACATCCGGCAGGGGCCCTGCTTTGCCGAGGTGCTGCAGACCATGTGCaGGTCTCTGTCCAGCAGCAGTGAGGCTGTCACCAGGGCCGAGTGCTGCTGTGGGGGTGGCCGGGGCTGGGGGCCCCGCTGCGAGCTCTGTCCCCTGCCCGGCACCTCTGCCTACAGGAAGCTGTGCCCCCATGGCTCAGGCTACACTGCTGAGGGCCGAG
EESNP	ENST00000330915.7_cds_6_L-8333177-G>A_EESNP	chr19	8333013	8333230	-	GGCGCAGTGCGCCTCGTGGCCCAGGAGTGGTTTCGAGTGTCCAGCCAGCGGCGtTCTCAGGCGGAGCCCGTGGCCAGGATGCTGGAAGGGGTGAGGCGCCTGGGACCCGAACTGCTGGCGCACGTGGTGAACCTGGCGGATGGCAACGGGAACACGGCCCTGCACTACAGTGTGTCCCACGGGAACCTGGCCATCGCAAGCCTGCTCCTGGATACGG
EESNP	ENST00000264828.4_cds_62_L-9966617-G>A_EESNP	chr19	9966535	9966746	-	GGTGCCCCTGCCGAGCTGCATGGGCTGCGCAGGCGCCGGCGCTTCGTCCCAGTCCCGCTTCCAGTCGTGGAGGGCGGCCTGGAGGAGGTGCTGGCCTCGCTCACATCGCTGAGCTTGGAGCTGGAGCAGtTGCGGCGTCCTCCCGGCACTGCGGAGCGCCCGGGCCTCGTGTGCCACGAGCTGCACCGCAACCACCCGCACCTGCCTGATG
EESNP	ENST00000264828.4_cds_62_L-9966675-C>T_EESNP	chr19	9966535	9966746	-	GGTGCCCCTGCCGAGCTGCATGGGCTGCGCAGGCGCCGGCGCTTCGTCCCAGTCCCGCTTCCAGTCGTGGAaGGCGGCCTGGAGGAGGTGCTGGCCTCGCTCACATCGCTGAGCTTGGAGCTGGAGCAGCTGCGGCGTCCTCCCGGCACTGCGGAGCGCCCGGGCCTCGTGTGCCACGAGCTGCACCGCAACCACCCGCACCTGCCTGATG
EESNP	ENST00000293683.9_cds_9_L-10459732-C>T_EESNP	chr19	10459594	10459759	+	GAGCGGGACCTGCTGAAGAAATTCCGCATCCCTGTGGACACGATGGTGACATACATGCTGACGCTGGAGGATCACTACCACGCTGACGTGGCCTACCATAACAGCCTGCACGCAGCTGACGTGCTGCAGTCCACCCAtGTACTGCTGGCCACGCCTGCACTAGAT
EESNP	ENST00000586659.6_cds_8_L-11174483-C>T_EESNP	chr19	11174472	11174692	-	AAAGTGGCCTACACCACAGTGCTGCAGGAGTGGCTGCGCCTGGCCTGCCGCAGCGACGCACACCCCGAGCTGGTGCGGCGGCACCTGGTCACGTTCCGGGCCATGTCTGCGCGGCTGCTGGACTACGTGGTCAACATCGCCGACAGCAACGGCAACACAGCCCTGCACTACTCCGTGTCTCATGCCAACTTCCCCGTGGTGCAGCAGCTaCTCGACAGCG
EESNP	ENST00000380456.8_cds_6_L-11406533-G>A_EESNP	chr19	11406418	11406634	-	GAGCTCTTCTCCAAGGTGAGGCTCTACGAGTGCTTGGGCTCCGTGTGGTCGCAGAGGGACCGGCCGGGGGCTGCAGGCGCCTCCCCCACTGTGCGCGCCACtGTGGCCCAGTTCAACACCGTGACCGGCTGTGTGCTGGGTTCCGTGCTCGGAGCACCGGGCTTGGCCGCCCCGCAGAGGGCGCAGCGGCTGGAGAAGTGGATCCGCATCGCCCAG
EESNP	ENST00000380456.8_cds_6_L-11406533-G>T_EESNP	chr19	11406418	11406634	-	GAGCTCTTCTCCAAGGTGAGGCTCTACGAGTGCTTGGGCTCCGTGTGGTCGCAGAGGGACCGGCCGGGGGCTGCAGGCGCCTCCCCCACTGTGCGCGCCACaGTGGCCCAGTTCAACACCGTGACCGGCTGTGTGCTGGGTTCCGTGCTCGGAGCACCGGGCTTGGCCGCCCCGCAGAGGGCGCAGCGGCTGGAGAAGTGGATCCGCATCGCCCAG
EESNP	ENST00000380456.8_cds_6_G-11406554-G>A_EESNP	chr19	11406418	11406634	-	GAGCTCTTCTCCAAGGTGAGGCTCTACGAGTGCTTGGGCTCCGTGTGGTCGCAGAGGGACCGGCCGGGGGCTGCAGGCGCtTCCCCCACTGTGCGCGCCACCGTGGCCCAGTTCAACACCGTGACCGGCTGTGTGCTGGGTTCCGTGCTCGGAGCACCGGGCTTGGCCGCCCCGCAGAGGGCGCAGCGGCTGGAGAAGTGGATCCGCATCGCCCAG
EESNP	ENST00000356861.9_cds_11_G-12710724-C>T_EESNP	chr19	12710620	12710773	-	GGAAGTGCTCAGCGGCTGCACTGGACGTCCTCGCCAATGTCTTCCGGGAaGAACTGCTGCCCCACCTACTCCCACTACTCAAAGGCCTCCTCTTCCACCCCGAGTGGGTGGTCAAGGAGTCGGGCATCCTGGTGCTGGGCGCCATTGCTGAGG
EESNP	ENST00000356861.9_cds_11_G-12710760-C>T_EESNP	chr19	12710620	12710773	-	GGAAGTGCTCAGCaGCTGCACTGGACGTCCTCGCCAATGTCTTCCGGGAGGAACTGCTGCCCCACCTACTCCCACTACTCAAAGGCCTCCTCTTCCACCCCGAGTGGGTGGTCAAGGAGTCGGGCATCCTGGTGCTGGGCGCCATTGCTGAGG
EESNP	ENST00000251472.9_cds_18_L-12867494-G>A_EESNP	chr19	12867473	12867652	+	GTGTATAGCAGCATGGAGCAaCTGTCGCAGCACGAGCCCAAGACCCCAGTAGCAGCTGCAGGGAGCAGCAAGCGGGAGCCGAGCACCAAGGGCCCCGAGGAGAAGGTGGCCGGCAAGCGGGAGGGGCTGGGCGGCCTGACCCTGCGTGAGAAGACCTGGAGAGGGGGCTCTCCGGAGAT
EESNP	ENST00000251472.9_cds_18_L-12867509-G>A_EESNP	chr19	12867473	12867652	+	GTGTATAGCAGCATGGAGCAGCTGTCGCAGCACGAaCCCAAGACCCCAGTAGCAGCTGCAGGGAGCAGCAAGCGGGAGCCGAGCACCAAGGGCCCCGAGGAGAAGGTGGCCGGCAAGCGGGAGGGGCTGGGCGGCCTGACCCTGCGTGAGAAGACCTGGAGAGGGGGCTCTCCGGAGAT
EESNP	ENST00000251472.9_cds_18_L-12867569-C>T_EESNP	chr19	12867473	12867652	+	GTGTATAGCAGCATGGAGCAGCTGTCGCAGCACGAGCCCAAGACCCCAGTAGCAGCTGCAGGGAGCAGCAAGCGGGAGCCGAGCACCAAGGGCCCtGAGGAGAAGGTGGCCGGCAAGCGGGAGGGGCTGGGCGGCCTGACCCTGCGTGAGAAGACCTGGAGAGGGGGCTCTCCGGAGAT
EESNP	ENST00000251472.9_cds_24_L-12873339-C>T_EESNP	chr19	12873323	12873511	+	CAAGAAGCGCAGCTCtCTCTTCCGGAAGATCACGAAGCAGTCGAACCTGCTGCATACTAGCCGCTCGCTGTCGTCGCTGAACCGCTCGCTGTCATCCAGCGATAGTCTCCCGGGCTCGCCTACGCACGGGCTGCCGGCGCGCTCGCCCACGCACAGCTACCGCTCCACGCCTGACTCCGCCTACCTAG
EESNP	ENST00000251472.9_cds_24_G-12873432-C>T_EESNP	chr19	12873323	12873511	+	CAAGAAGCGCAGCTCCCTCTTCCGGAAGATCACGAAGCAGTCGAACCTGCTGCATACTAGCCGCTCGCTGTCGTCGCTGAACCGCTCGCTGTCATCCAGCGATAGTCTtCCGGGCTCGCCTACGCACGGGCTGCCGGCGCGCTCGCCCACGCACAGCTACCGCTCCACGCCTGACTCCGCCTACCTAG
EESNP	ENST00000242783.11_cds_4_L-14450388-G>C_EESNP	chr19	14450317	14450463	+	GGAGTCCTGACCTGGGGGCTGTGGAGCTGCGCATCGAAGAGCTGCGGCACCACTTCCGAGTGGAGCACGCcGTGGCCGAGGGTGCCAAGAACGTACTGCGCCTGCTCAGCGCTGCCAAGGCCCCGGACCGCAAGGCAGTCAGCGAG
EESNP	ENST00000292609.8_cds_2_L-15472048-G>A_EESNP	chr19	15471889	15472100	-	GATGCCCGGCCATCCACCCCCGCTGCCGCTGGGGAGCGGCGCCTTATCGGGGtCGCCCGAAGCTGCTGCAGCTGCCGCTGGGATTCTTGTACGTGCATCACACCTACGTGCCTGCACCACCCTGCACGGACTTCACGCGCTGCGCAGCCAACATGCGCTCCATGCAGCGCTACCACCAGGACACGCAAGGCTGGGGAGACATCGGCTACAG
EESNP	ENST00000215061.9_cds_3_L-17227906-C>T_EESNP	chr19	17227839	17228005	+	TAAGTACCCGCCAGTGAGCAGTGAGAGGGAACGGAGCCGCTATGTCGCAGTGTTCCAGGACCAGTAtGGAGAGTTCTTGGAGCTCCAGCACGAGGTGGGGTGTGCACAGGCAAAGCTCAGGCAGCTGGAGGCCCTGCTGAGCTCCCTGCCCCCACCCCAAAGCCAG
EESNP	ENST00000215061.9_cds_3_L-17227912-G>A_EESNP	chr19	17227839	17228005	+	TAAGTACCCGCCAGTGAGCAGTGAGAGGGAACGGAGCCGCTATGTCGCAGTGTTCCAGGACCAGTACGGAGAaTTCTTGGAGCTCCAGCACGAGGTGGGGTGTGCACAGGCAAAGCTCAGGCAGCTGGAGGCCCTGCTGAGCTCCCTGCCCCCACCCCAAAGCCAG
EESNP	ENST00000215061.9_cds_3_L-17227930-C>T_EESNP	chr19	17227839	17228005	+	TAAGTACCCGCCAGTGAGCAGTGAGAGGGAACGGAGCCGCTATGTCGCAGTGTTCCAGGACCAGTACGGAGAGTTCTTGGAGCTCCAGCAtGAGGTGGGGTGTGCACAGGCAAAGCTCAGGCAGCTGGAGGCCCTGCTGAGCTCCCTGCCCCCACCCCAAAGCCAG
EESNP	ENST00000215061.9_cds_3_L-17227966-G>A_EESNP	chr19	17227839	17228005	+	TAAGTACCCGCCAGTGAGCAGTGAGAGGGAACGGAGCCGCTATGTCGCAGTGTTCCAGGACCAGTACGGAGAGTTCTTGGAGCTCCAGCACGAGGTGGGGTGTGCACAGGCAAAGCTCAGGCAGCTaGAGGCCCTGCTGAGCTCCCTGCCCCCACCCCAAAGCCAG
EESNP	ENST00000252595.12_cds_6_L-17497329-C>T_EESNP	chr19	17497254	17497464	+	GTGGTTCAGTACATCGGGGAGATCTGCCGCTACCTGCTGAAGCAGCCGGTGCGCGAGGCGGAGAGGCGACACCGtGTGCGCCTGGCGGTGGGGAACGGGCTGCGTCCTGCCATCTGGGAGGAGTTCACGGAGCGCTTCGGCGTACGCCAAATCGGGGAGTTCTACGGCGCCACCGAGTGCAACTGCAGCATTGCCAACATGGACGGCAAG
EESNP	ENST00000252595.12_cds_6_L-17497425-C>G_EESNP	chr19	17497254	17497464	+	GTGGTTCAGTACATCGGGGAGATCTGCCGCTACCTGCTGAAGCAGCCGGTGCGCGAGGCGGAGAGGCGACACCGCGTGCGCCTGGCGGTGGGGAACGGGCTGCGTCCTGCCATCTGGGAGGAGTTCACGGAGCGCTTCGGCGTACGCCAAATCGGGGAGTTCTACGGCGCgACCGAGTGCAACTGCAGCATTGCCAACATGGACGGCAAG
EESNP	ENST00000332386.9_cds_2_L-17530783-C>T_EESNP	chr19	17530754	17530885	+	GTCAGGTGGACACCCTGCTGAGGAACTTtCTGCCTTGCTACCGTGGGCAGCTGGCAGCGTCTGTCCTGCGGCAGATCTCTCGAGAGCTGGGCCCTCAGGAGCCGACCGGAAGCCAGTTGCTACGCAGCAAA
EESNP	ENST00000332386.9_cds_2_L-17530820-C>T_EESNP	chr19	17530754	17530885	+	GTCAGGTGGACACCCTGCTGAGGAACTTCCTGCCTTGCTACCGTGGGCAGCTGGCAGCGTCTGTCtTGCGGCAGATCTCTCGAGAGCTGGGCCCTCAGGAGCCGACCGGAAGCCAGTTGCTACGCAGCAAA
EESNP	ENST00000332386.9_cds_2_L-17530861-C>T_EESNP	chr19	17530754	17530885	+	GTCAGGTGGACACCCTGCTGAGGAACTTCCTGCCTTGCTACCGTGGGCAGCTGGCAGCGTCTGTCCTGCGGCAGATCTCTCGAGAGCTGGGCCCTCAGGAGCCGACtGGAAGCCAGTTGCTACGCAGCAAA
EESNP	ENST00000252599.9_cds_4_G-17568676-C>T_EESNP	chr19	17568508	17568713	+	GGCTACTACAAGCGCACACCTGCCTACATCCCTATCCGCAAGCGAGACCGCCGGGGCTGCTTTGCAGTTCCCATGGTGCACTCGACCTTCCTGATCGACCTGCGGAAGGCGGCGTCCAGGAACCTGGCCTTCTACCCACCTCACCCTGACTACACCTGGTCCTTTGAtGACATCATCGTCTTTGCCTTCTCCTGCAAGCAGGCAG
EESNP	ENST00000252599.9_cds_4_L-17568679-C>T_EESNP	chr19	17568508	17568713	+	GGCTACTACAAGCGCACACCTGCCTACATCCCTATCCGCAAGCGAGACCGCCGGGGCTGCTTTGCAGTTCCCATGGTGCACTCGACCTTCCTGATCGACCTGCGGAAGGCGGCGTCCAGGAACCTGGCCTTCTACCCACCTCACCCTGACTACACCTGGTCCTTTGACGAtATCATCGTCTTTGCCTTCTCCTGCAAGCAGGCAG
EESNP	ENST00000527670.5_cds_17_L-17832628-C>A_EESNP	chr19	17832518	17832708	-	GGCAACTTTGGCAGCGTGGAGCTGTGCCGCTATGACCCGCTAGGCGACAATACAGGTGCCCTGGTGGCCGTGAAACAGCTtCAGCACAGCGGGCCAGACCAGCAGAGGGACTTTCAGCGGGAGATTCAGATCCTCAAAGCACTGCACAGTGATTTCATTGTCAAGTATCGTGGTGTCAGCTATGGCCCGG
EESNP	ENST00000527670.5_cds_15_L-17834691-G>A_EESNP	chr19	17834570	17834721	-	AAACTCCAATTTTATGAGGACCGGCAGCAGtTGCCGGCCCCCAAGTGGACAGAGCTGGCCCTGCTGATTCAACAGTGCATGGCCTATGAGCCGGTCCAGAGGCCCTCCTTCCGAGCCGTCATTCGTGACCTCAATAGCCTCATCTCTTCAG
EESNP	ENST00000597436.5_cds_2_L-17942685-G>A_EESNP	chr19	17942655	17942845	+	GAGGAGAAGGAGAAGCGGCGCCTCGACCAaCTGGAACGTAAGAAGGAGACGCAGCGCCTACTGGAGGAGGAGGACTCCAAGCTCAAGGGCGGCAAGGCGCCGCGGGTGGCCACGTCCAGCAAGGTCACCCGGGCCCAGATCGAGGACACGCTGCGCCGAGACCATCAGCTCAGGGAGGCCCCGGACACAG
EESNP	ENST00000597436.5_cds_2_G-17942715-A>C_EESNP	chr19	17942655	17942845	+	GAGGAGAAGGAGAAGCGGCGCCTCGACCAGCTGGAACGTAAGAAGGAGACGCAGCGCCTcCTGGAGGAGGAGGACTCCAAGCTCAAGGGCGGCAAGGCGCCGCGGGTGGCCACGTCCAGCAAGGTCACCCGGGCCCAGATCGAGGACACGCTGCGCCGAGACCATCAGCTCAGGGAGGCCCCGGACACAG
EESNP	ENST00000597436.5_cds_2_G-17942784-C>G_EESNP	chr19	17942655	17942845	+	GAGGAGAAGGAGAAGCGGCGCCTCGACCAGCTGGAACGTAAGAAGGAGACGCAGCGCCTACTGGAGGAGGAGGACTCCAAGCTCAAGGGCGGCAAGGCGCCGCGGGTGGCCACGTCCAGCAAGGTCACgCGGGCCCAGATCGAGGACACGCTGCGCCGAGACCATCAGCTCAGGGAGGCCCCGGACACAG
EESNP	ENST00000597436.5_cds_2_G-17942796-C>T_EESNP	chr19	17942655	17942845	+	GAGGAGAAGGAGAAGCGGCGCCTCGACCAGCTGGAACGTAAGAAGGAGACGCAGCGCCTACTGGAGGAGGAGGACTCCAAGCTCAAGGGCGGCAAGGCGCCGCGGGTGGCCACGTCCAGCAAGGTCACCCGGGCCCAGATtGAGGACACGCTGCGCCGAGACCATCAGCTCAGGGAGGCCCCGGACACAG
EESNP	ENST00000597436.5_cds_2_L-17942808-G>A_EESNP	chr19	17942655	17942845	+	GAGGAGAAGGAGAAGCGGCGCCTCGACCAGCTGGAACGTAAGAAGGAGACGCAGCGCCTACTGGAGGAGGAGGACTCCAAGCTCAAGGGCGGCAAGGCGCCGCGGGTGGCCACGTCCAGCAAGGTCACCCGGGCCCAGATCGAGGACACGCTaCGCCGAGACCATCAGCTCAGGGAGGCCCCGGACACAG
EESNP	ENST00000597436.5_cds_2_L-17942826-C>T_EESNP	chr19	17942655	17942845	+	GAGGAGAAGGAGAAGCGGCGCCTCGACCAGCTGGAACGTAAGAAGGAGACGCAGCGCCTACTGGAGGAGGAGGACTCCAAGCTCAAGGGCGGCAAGGCGCCGCGGGTGGCCACGTCCAGCAAGGTCACCCGGGCCCAGATCGAGGACACGCTGCGCCGAGACCATCAGCTtAGGGAGGCCCCGGACACAG
EESNP	ENST00000262811.10_cds_7_G-18123980-G>A_EESNP	chr19	18123938	18124148	+	GCCACAGCACAGATGGAGGGCCGTCTGCAGGAGTTCCTGACaGCCTACGCGCCCGGCGCCCGGCTGGCGCTGGCTGATGGCGTCTTGGGCTTCATCCACCACCAGATCGTCGAGCTGGCCCGAGACTGCTTGGCCAAGTCTGGCGAGAACCTCGTCACCTCCCGCTACTTCCTAGAGATGCAGGAGAAGCTGGAGCGGCTTCTGCAGGAT
EESNP	ENST00000262811.10_cds_7_L-18124082-C>A_EESNP	chr19	18123938	18124148	+	GCCACAGCACAGATGGAGGGCCGTCTGCAGGAGTTCCTGACGGCCTACGCGCCCGGCGCCCGGCTGGCGCTGGCTGATGGCGTCTTGGGCTTCATCCACCACCAGATCGTCGAGCTGGCCCGAGACTGCTTGGCCAAGTCTGGaGAGAACCTCGTCACCTCCCGCTACTTCCTAGAGATGCAGGAGAAGCTGGAGCGGCTTCTGCAGGAT
EESNP	ENST00000392386.8_cds_4_L-18596990-G>A_EESNP	chr19	18596891	18597049	-	TGACCACGGACCCCCCGCCCGACGTGCACGTGAGCCGCGTCGGGGGCCTGGAGGACCAGtTGAGCGTGCGCTGGGTGTCGCCACCCGCCCTCAAGGATTTCCTCTTTCAAGCCAAATACCAGATCCGCTACCGAGTGGAGGACAGTGTGGACTGGAAG
EESNP	ENST00000392386.8_cds_4_L-18597021-G>A_EESNP	chr19	18596891	18597049	-	TGACCACGGACCCCCCGCCCGACGTGCAtGTGAGCCGCGTCGGGGGCCTGGAGGACCAGCTGAGCGTGCGCTGGGTGTCGCCACCCGCCCTCAAGGATTTCCTCTTTCAAGCCAAATACCAGATCCGCTACCGAGTGGAGGACAGTGTGGACTGGAAG
EESNP	ENST00000291503.9_cds_19_L-19647665-G>A_EESNP	chr19	19647598	19647759	-	GTGTGGCGCTCTTGGCCAATGCCCCTGAGCGGGTTGTCGAGCGGCGACGGCGGCCCCGGGACAGCCCAACCCTGAGCAACAGTGGCATCAGAGCtACCTCCAGGACAGCCAAGCAGCGGTCGGGGCTCCCTCCCTCCGAGGAGCAGCCAACCTCCCAGAGG
EESNP	ENST00000291503.9_cds_19_L-19647665-G>T_EESNP	chr19	19647598	19647759	-	GTGTGGCGCTCTTGGCCAATGCCCCTGAGCGGGTTGTCGAGCGGCGACGGCGGCCCCGGGACAGCCCAACCCTGAGCAACAGTGGCATCAGAGCaACCTCCAGGACAGCCAAGCAGCGGTCGGGGCTCCCTCCCTCCGAGGAGCAGCCAACCTCCCAGAGG
EESNP	ENST00000361680.6_cds_6_L-33156523-C>G_EESNP	chr19	33156354	33156542	+	GGCACATTCCAATGCAATCTCAAACTGCTGTTTTACCTTCAGTGGCCATTTCCTGTGTACAAGCTCCTGGGATAAAAACTTAAAAATATGGAACGTCCACACAGGGGAGTTTCGAAACTGTGGAGCCTGTGTGACTCTGATGCAGGGCCATGAAGGTTCTGTCAGTTCgTGTCACTTTGCCAGAGACA
EESNP	ENST00000299505.8_cds_5_L-34328007-G>A_EESNP	chr19	34327989	34328151	+	GGCTGCTGCAGCGAGGCaGAAGCCCAGCAGACGGGGCGGAGGCAGACACCCCCGCAGCCCATGCAGTGTGAGCTCCCCACCGTCCCTGTGCAGATAGGATCGCACTTCCTGAAGGGCGTCTCCTTTAATGAGTCGGCCGCCGACAATCTGAAACTTAAGACG
EESNP	ENST00000299505.8_cds_5_G-34328055-G>A_EESNP	chr19	34327989	34328151	+	GGCTGCTGCAGCGAGGCGGAAGCCCAGCAGACGGGGCGGAGGCAGACACCCCCGCAGCCCATGCAaTGTGAGCTCCCCACCGTCCCTGTGCAGATAGGATCGCACTTCCTGAAGGGCGTCTCCTTTAATGAGTCGGCCGCCGACAATCTGAAACTTAAGACG
EESNP	ENST00000299505.8_cds_5_L-34328097-C>T_EESNP	chr19	34327989	34328151	+	GGCTGCTGCAGCGAGGCGGAAGCCCAGCAGACGGGGCGGAGGCAGACACCCCCGCAGCCCATGCAGTGTGAGCTCCCCACCGTCCCTGTGCAGATAGGATCGCACTTtCTGAAGGGCGTCTCCTTTAATGAGTCGGCCGCCGACAATCTGAAACTTAAGACG
EESNP	ENST00000299505.8_cds_5_G-34328124-G>A_EESNP	chr19	34327989	34328151	+	GGCTGCTGCAGCGAGGCGGAAGCCCAGCAGACGGGGCGGAGGCAGACACCCCCGCAGCCCATGCAGTGTGAGCTCCCCACCGTCCCTGTGCAGATAGGATCGCACTTCCTGAAGGGCGTCTCCTTTAATGAGTCaGCCGCCGACAATCTGAAACTTAAGACG
EESNP	ENST00000203166.10_cds_12_L-35618993-C>T_EESNP	chr19	35618886	35619049	+	GCAGGTGCTGATACTGGGGCTTCGGCGCTGTTGCCTGTGGACGGAGCTCAAGGCCCTGCACGATCAGAGCCAGGAGCTGCAGGATGCAGCTGGGCATCGGCAGCTCtTGCTGAGGGAGCTACAGGCCAAACAGCAGCGGATCCTGCACTGGCGCCAGCTGGTG
EESNP	ENST00000338502.8_cds_3_L-38394753-C>T_EESNP	chr19	38394642	38394786	+	TCCCACGTGGACAGCGACTCCTCCTCCAGTCACAGCCGCCAGGAGACTCCTCCCAGCGCCGCTGCGGCCCCCATCATCACGATGGAGTCAGCTTCAGGCTTCGGGCCGACtACGCCCCCCCAGCGCCGCCGCTCCTCCGCTCAG
EESNP	ENST00000338502.8_cds_3_L-38394756-G>C_EESNP	chr19	38394642	38394786	+	TCCCACGTGGACAGCGACTCCTCCTCCAGTCACAGCCGCCAGGAGACTCCTCCCAGCGCCGCTGCGGCCCCCATCATCACGATGGAGTCAGCTTCAGGCTTCGGGCCGACCACcCCCCCCCAGCGCCGCCGCTCCTCCGCTCAG
EESNP	ENST00000355481.8_cds_12_G-38452849-G>C_EESNP	chr19	38452818	38453014	+	GAGCCTGGACAGCTTCAGCGGGAAGCCACGcGGCTCGGGGCCACCCGCTGGCACGGCGCTGCCCATCGAGGGCGTTATCCTGAGCCTGCAGGACCTCATCATCTACTTCGAGCCTCCCTCCGAGGACTTGCAGCACGAGGAGAAGCAGAGCAAGCTGCGAAGCCTGCGCAACCGCCAGAGCCTCTTCCAGGAGGAG
EESNP	ENST00000355481.8_cds_12_G-38453014-G>A_EESNP	chr19	38452818	38453014	+	GAGCCTGGACAGCTTCAGCGGGAAGCCACGGGGCTCGGGGCCACCCGCTGGCACGGCGCTGCCCATCGAGGGCGTTATCCTGAGCCTGCAGGACCTCATCATCTACTTCGAGCCTCCCTCCGAGGACTTGCAGCACGAGGAGAAGCAGAGCAAGCTGCGAAGCCTGCGCAACCGCCAGAGCCTCTTCCAGGAGGAa
EESNP	ENST00000328867.9_cds_8_G-38737554-C>T_EESNP	chr19	38737474	38737638	-	GATGGAGCTGCGGGACTTCCTCCTCCATTTCGACACCGTGCAGATCTGCTCGCTGAGCCCGGAGGTGCTGGGCCCCAGCCCGGAaGGGGGCGGCTGGCACGTCCACACCTTCCAAGGCCGCTGGGTGCGTGGCTTCAACTCCGGCGGGAGCCAGCCTAATGCTG
EESNP	ENST00000205135.8_cds_6_L-39418033-C>G_EESNP	chr19	39417904	39418105	+	GAAGTGCAGCGGCGGCTGGGTGGCTGGACCGGACCAGAGCTCAGTGCTTTTGGGGAACTGGTGTTGGAGGGCGCGTTCCGAGGAGGCGGAGGGGGTGGCCCCCGGCTACGAGGGGGTGAGCGGCTGCTgTTCCTGTTCTCTCGGATGCTGCTGGTGGCCAAGCGCAGGGGGCTGGAGTACACCTACAAAGGCCACATCTTC
EESNP	ENST00000359191.10_cds_24_G-39474258-C>A_EESNP	chr19	39474233	39474402	+	GTACAACACAGACCAGTTCTCTCCaTATGCTGCCCCCTCCCCACAAGGTTCCTACCAGCCCAGCCCCAGCCCCCAGAGCTACCACCAGGTGGCGCCAAGCCCAGCAGGCTACCAGAATACCCACTCCCCAGCCAGCTACCACCCTACACCGTCGCCCATGGCCTATCAG
EESNP	ENST00000359191.10_cds_24_L-39474327-G>A_EESNP	chr19	39474233	39474402	+	GTACAACACAGACCAGTTCTCTCCCTATGCTGCCCCCTCCCCACAAGGTTCCTACCAGCCCAGCCCCAGCCCCCAGAGCTACCACCAGGTGGCaCCAAGCCCAGCAGGCTACCAGAATACCCACTCCCCAGCCAGCTACCACCCTACACCGTCGCCCATGGCCTATCAG
EESNP	ENST00000359191.10_cds_24_G-39474384-G>A_EESNP	chr19	39474233	39474402	+	GTACAACACAGACCAGTTCTCTCCCTATGCTGCCCCCTCCCCACAAGGTTCCTACCAGCCCAGCCCCAGCCCCCAGAGCTACCACCAGGTGGCGCCAAGCCCAGCAGGCTACCAGAATACCCACTCCCCAGCCAGCTACCACCCTACACCaTCGCCCATGGCCTATCAG
EESNP	ENST00000598249.6_cds_16_L-40523445-G>A_EESNP	chr19	40523436	40523639	+	GAGATGGCaCTGTCTGGTGCGGAGCTCCCGGGCACAGTGGAATCGGTGGAGGAGGCCTTGAAACAGCACCGTGACTTTCTCACCACCATGGAGCTGAGCCAGCAAAAGATGCAGGTGGCCGTGCAGGCTGCAGAGGGCCTGCTGAGGCAGGGCAACATCTACGGGGAGCAGGCTCAGGAGGCTGTGACCCGGCTGCTGGAGAA
EESNP	ENST00000598249.6_cds_16_L-40523530-C>T_EESNP	chr19	40523436	40523639	+	GAGATGGCGCTGTCTGGTGCGGAGCTCCCGGGCACAGTGGAATCGGTGGAGGAGGCCTTGAAACAGCACCGTGACTTTCTCACCACCATGGAGtTGAGCCAGCAAAAGATGCAGGTGGCCGTGCAGGCTGCAGAGGGCCTGCTGAGGCAGGGCAACATCTACGGGGAGCAGGCTCAGGAGGCTGTGACCCGGCTGCTGGAGAA
EESNP	ENST00000598249.6_cds_16_L-40523532-G>A_EESNP	chr19	40523436	40523639	+	GAGATGGCGCTGTCTGGTGCGGAGCTCCCGGGCACAGTGGAATCGGTGGAGGAGGCCTTGAAACAGCACCGTGACTTTCTCACCACCATGGAGCTaAGCCAGCAAAAGATGCAGGTGGCCGTGCAGGCTGCAGAGGGCCTGCTGAGGCAGGGCAACATCTACGGGGAGCAGGCTCAGGAGGCTGTGACCCGGCTGCTGGAGAA
EESNP	ENST00000598249.6_cds_16_G-40523535-C>T_EESNP	chr19	40523436	40523639	+	GAGATGGCGCTGTCTGGTGCGGAGCTCCCGGGCACAGTGGAATCGGTGGAGGAGGCCTTGAAACAGCACCGTGACTTTCTCACCACCATGGAGCTGAGtCAGCAAAAGATGCAGGTGGCCGTGCAGGCTGCAGAGGGCCTGCTGAGGCAGGGCAACATCTACGGGGAGCAGGCTCAGGAGGCTGTGACCCGGCTGCTGGAGAA
EESNP	ENST00000598249.6_cds_16_L-40523556-C>T_EESNP	chr19	40523436	40523639	+	GAGATGGCGCTGTCTGGTGCGGAGCTCCCGGGCACAGTGGAATCGGTGGAGGAGGCCTTGAAACAGCACCGTGACTTTCTCACCACCATGGAGCTGAGCCAGCAAAAGATGCAGGTGGCtGTGCAGGCTGCAGAGGGCCTGCTGAGGCAGGGCAACATCTACGGGGAGCAGGCTCAGGAGGCTGTGACCCGGCTGCTGGAGAA
EESNP	ENST00000252891.8_cds_6_G-40677371-C>T_EESNP	chr19	40677231	40677421	-	GGCGAGAGGCTGAGCCACGCTGTGGGCTGTGCTTTTGCCGCCTGCCTGGAaCGAAAACAGCGACGGGAGAAGGAATGTGGGGTCACGGCCGCCTTCGATGCCAGCCGCACCAGCTTCGCCCGCGAGGGCTCCTTCCGCCTGTCTGGGGGTGGGCGGCCTGCTGAGCGAGAGGCCCCGGACAAGAAGAAAG
EESNP	ENST00000243563.8_cds_2_G-40759451-C>T_EESNP	chr19	40759430	40759610	+	CGTATCCAGTATGCCAAGACtGACTCAGATATCATTGCCAAGATGAAAGGCACCTTCGTGGAGCGGGACCGCAAGCGGGAGAAGAGGAAGCCCAAGAGCCAGGAGACCCCGGCCACCAAGAAGGCTGTGCAAGGCGGGGGAGCCACCCCCGTGGTGGGGGCTGTCCAGGGGCCTGTCCCG
EESNP	ENST00000243563.8_cds_2_L-40759589-G>A_EESNP	chr19	40759430	40759610	+	CGTATCCAGTATGCCAAGACCGACTCAGATATCATTGCCAAGATGAAAGGCACCTTCGTGGAGCGGGACCGCAAGCGGGAGAAGAGGAAGCCCAAGAGCCAGGAGACCCCGGCCACCAAGAAGGCTGTGCAAGGCGGGGGAGCCACCCCCGTGGTGGGaGCTGTCCAGGGGCCTGTCCCG
EESNP	ENST00000356385.8_cds_1_G-41378450-G>A_EESNP	chr19	41378309	41378519	+	ATGGACAGCCCTAGTCTTCGTGAGCTTCAACAGCCTCTGCTGGAGGGCACAGAATGTGAGACCCCTGCCCAGAAGCCTGGCAGGCATGAGCTGGGGTCCCCCTTAAGAGAGATAGCCTTTGCCGAGTCCCTGAGGGGTTTaCAGTTCCTGTCACCGCCTCTTCCCTCCGTGAGCGCTGGCCTGGGGGAACCAAGGCCCCCTGATGTTGAG
EESNP	ENST00000334370.8_cds_8_L-42343511-T>C_EESNP	chr19	42343476	42343631	+	GCCGAGCAGCGCCTCCCAGTGGTCGGTACTCACAcGTAGCTGCGGTGCTTGGTGGCAGCGTCCTGTTGGTGGCTGGGGGGTACAGCGGCCGGCCCCGTGGGGACTTGATGGCGTACAAGGTGCCCCCCTTTGTGTTCCAGGCACCTGCCCCTGAC
EESNP	ENST00000222374.3_cds_6_L-43625199-C>A_EESNP	chr19	43625077	43625250	-	GCCAAACCAGATCCGCTGGAACCGCGGGAATGAGTCTTTGCCGGAGAGGGCtGAGGCCGTGGGAGAGACGCTCACGCTGCCGGGTCTGGTATCCGCGGATAACGGCACCTACACTTGCGAGGCGTCCAATAAGCACGGCCATGCGAGGGCGCTCTACGTACTTGTGGTCTACG
EESNP	ENST00000222374.3_cds_6_G-43625205-C>T_EESNP	chr19	43625077	43625250	-	GCCAAACCAGATCCGCTGGAACCGCGGGAATGAGTCTTTGCCGGAaAGGGCGGAGGCCGTGGGAGAGACGCTCACGCTGCCGGGTCTGGTATCCGCGGATAACGGCACCTACACTTGCGAGGCGTCCAATAAGCACGGCCATGCGAGGGCGCTCTACGTACTTGTGGTCTACG
EESNP	ENST00000270233.12_cds_5_L-44813499-C>G_EESNP	chr19	44813437	44813620	+	AGGGCTACATGACCAGCCGCACGGTCCGGGAGGCCTCGGGCCTGCTCTCCCTCACCAGCACgCTCTACCTGCGGCTCCGCAAGGATGACCGAGACGCCAGCTTCCACTGCGCCGCCCACTACAGCCTGCCCGAGGGCCGCCACGGCCGCCTGGACAGCCCCACCTTCCACCTCACCCTGCACT
EESNP	ENST00000270233.12_cds_5_L-44813502-C>G_EESNP	chr19	44813437	44813620	+	AGGGCTACATGACCAGCCGCACGGTCCGGGAGGCCTCGGGCCTGCTCTCCCTCACCAGCACCCTgTACCTGCGGCTCCGCAAGGATGACCGAGACGCCAGCTTCCACTGCGCCGCCCACTACAGCCTGCCCGAGGGCCGCCACGGCCGCCTGGACAGCCCCACCTTCCACCTCACCCTGCACT
EESNP	ENST00000270233.12_cds_5_L-44813580-C>T_EESNP	chr19	44813437	44813620	+	AGGGCTACATGACCAGCCGCACGGTCCGGGAGGCCTCGGGCCTGCTCTCCCTCACCAGCACCCTCTACCTGCGGCTCCGCAAGGATGACCGAGACGCCAGCTTCCACTGCGCCGCCCACTACAGCCTGCCCGAGGGCCGCCAtGGCCGCCTGGACAGCCCCACCTTCCACCTCACCCTGCACT
EESNP	ENST00000262891.9_cds_12_L-45287556-G>A_EESNP	chr19	45287446	45287664	+	GTGGCCCATCCCCTGCACCCCTGCACCCCAAACGCAGCCCGACGAGCACGGGGGAGGCGGAGCTGAAGGAGGAGCGGCTGCCAGGCCGGAAGGCGAGCTGCAGCACCGCaGGGAGTGGGAGTCGAGGGCTGCCCCCCTCCAGCCCCATGGTCAGCAGCGCCCACAACCCCAACAAGGCAGAGATCCCAGAGCGGCGGAAGGACAGCACGAGCACCCCC
EESNP	ENST00000262891.9_cds_12_L-45287556-G>T_EESNP	chr19	45287446	45287664	+	GTGGCCCATCCCCTGCACCCCTGCACCCCAAACGCAGCCCGACGAGCACGGGGGAGGCGGAGCTGAAGGAGGAGCGGCTGCCAGGCCGGAAGGCGAGCTGCAGCACCGCtGGGAGTGGGAGTCGAGGGCTGCCCCCCTCCAGCCCCATGGTCAGCAGCGCCCACAACCCCAACAAGGCAGAGATCCCAGAGCGGCGGAAGGACAGCACGAGCACCCCC
EESNP	ENST00000391946.7_cds_4_L-45348032-C>T_EESNP	chr19	45347940	45348160	+	GTCCTGAGGCCGCAGGAGCAGCAGCTGCTCAGCAGGGTGGCTATGAGATCCCTGCCCGCCTTCGGACCCTGCATAACCTCGTGATCCAGTAtGCGGGGCAGGGCCGCTATGAGGTGGCGGTGCCTCTGTGCCGCCAGGCCTTGGAGGACCTGGAGCGCAGCTCGGGCCACTGCCACCCTGACGTGGCCACCATGCTCAACATCCTGGCGCTGGTGTACCG
EESNP	ENST00000391946.7_cds_4_G-45348062-G>T_EESNP	chr19	45347940	45348160	+	GTCCTGAGGCCGCAGGAGCAGCAGCTGCTCAGCAGGGTGGCTATGAGATCCCTGCCCGCCTTCGGACCCTGCATAACCTCGTGATCCAGTACGCGGGGCAGGGCCGCTATGAGGTGGCGGTtCCTCTGTGCCGCCAGGCCTTGGAGGACCTGGAGCGCAGCTCGGGCCACTGCCACCCTGACGTGGCCACCATGCTCAACATCCTGGCGCTGGTGTACCG
EESNP	ENST00000360957.10_cds_11_L-45382542-C>T_EESNP	chr19	45382526	45382726	-	ACGTCGAGCAGAGTATGGGGCTGATGAACAGCGGGGCAGTGTACGCTCTCTGGGACTACAGCGCCGAGTTCGGGGACGAGCTGTCCTTCCGCGAGGGCGAGTCGGTCACCGTGCTGCGGAGGGACGGGCCGGAGGAGACCGACTGGTGGTGGGCCGCGCTGCACGGCCAGGAGGGCTACGTGCCaCGGAACTACTTCGGG
EESNP	ENST00000360957.10_cds_11_L-45382650-G>A_EESNP	chr19	45382526	45382726	-	ACGTCGAGCAGAGTATGGGGCTGATGAACAGCGGGGCAGTGTACGCTCTCTGGGACTACAGCGCCGAGTTCGGGGAtGAGCTGTCCTTCCGCGAGGGCGAGTCGGTCACCGTGCTGCGGAGGGACGGGCCGGAGGAGACCGACTGGTGGTGGGCCGCGCTGCACGGCCAGGAGGGCTACGTGCCGCGGAACTACTTCGGG
EESNP	ENST00000360957.10_cds_10_L-45385563-T>C_EESNP	chr19	45385561	45385728	-	GACACCCTTGCACTGCGCGGCGTCGTGCAACGACACAGTCATCTGCATGGCGCTGGTGCAGCACGGCGCTGCAATCTTCGCCACCACGCTCAGCGACGGCGCCACCGCCTTCGAGAAGTGCGACCCTTACCGCGAGGGTTATGCTGACTGCGCCACCTACCTGGCgG
EESNP	ENST00000245934.12_cds_12_G-45830195-G>A_EESNP	chr19	45830053	45830204	-	GCTGGCAGGtGCTGGTGGGCGCAAGAAAATTTTCCGTCTCAGCGACGTGCTGAAGCCCCTTACCGATGCCCAGGTGGAAGCCATGAAGCTGGGCGCTGTGAAGCGGATCCTGCGGGCTGAGAAGGCTGTGGCCTGCAGCGGGGCAGCCCAG
EESNP	ENST00000291281.9_cds_6_L-46700861-G>A_EESNP	chr19	46700798	46700952	-	ATGTGCCGATGGAGGAGGCCACCGATTTCAGCGAGGCTGACAAGAGCGCCCTCATGGATGAGTCAGAGGACTCCGGTGTCATCCCTGGCTCtCACTCAGAGAATGCGCTCCACGCCAGTGAGGAGGAGGAAGGCGAGGGAGGCAAGGCCCAGAG
EESNP	ENST00000291281.9_cds_3_G-46704507-C>T_EESNP	chr19	46704494	46704649	-	GCTGCGGGCTGAACTACCACAAGCGCTGTGCCTTCAGCATCCCCAACAACTGTAGTGGGGCCCGCAAACGGCGCCTGTCATCCACGTCTCTGGCCAGTGGCCACTCGGTGCGCCTCGGCACCTCCGAGTCCCTGCCCTGCACaGCTGAAGAGCTG
EESNP	ENST00000291281.9_cds_3_G-46704591-C>T_EESNP	chr19	46704494	46704649	-	GCTGCGGGCTGAACTACCACAAGCGCTGTGCCTTCAGCATCCCCAACAACTGTAGTGGaGCCCGCAAACGGCGCCTGTCATCCACGTCTCTGGCCAGTGGCCACTCGGTGCGCCTCGGCACCTCCGAGTCCCTGCCCTGCACGGCTGAAGAGCTG
EESNP	ENST00000291281.9_cds_3_G-46704609-G>A_EESNP	chr19	46704494	46704649	-	GCTGCGGGCTGAACTACCACAAGCGCTGTGCCTTCAGCATtCCCAACAACTGTAGTGGGGCCCGCAAACGGCGCCTGTCATCCACGTCTCTGGCCAGTGGCCACTCGGTGCGCCTCGGCACCTCCGAGTCCCTGCCCTGCACGGCTGAAGAGCTG
EESNP	ENST00000221922.11_cds_6_G-47264814-C>T_EESNP	chr19	47264772	47264946	+	GAAGGGGTTCTTGAACCCAACCCAGTGCGGAACTTCCTGGAtGACCCCCGGCGACGCAGCGGGCCCCTGGAGGAGTCTGAGCGGGACCGCCGGGAGGAGAGCCGCCGGCACGGCCGCAACTGGGGGGGCCCCGACTTCGAGCGGGTGCGCTGTGGCCTTGAGCACGAGCGGCAG
EESNP	ENST00000293261.8_cds_6_G-48334069-C>T_EESNP	chr19	48334007	48334197	-	ATGTTCGGGCAGCGGCGCAGCGCGCAGGCGTTGGAGCTGGCGCACATGCTGTACTATCGCAGTACGTCCAACAACTCGGAGCTGCTCAGCGCCCTGGCCCTGCGCGCGCAGGACGAGCACACCAAGGAaGCGCTGCTGGCTCACAGCTTCCTGGCCCGGCGGCCAGGGGGCACTCAAGGCTCGCCCGAAG
EESNP	ENST00000293261.8_cds_6_G-48334096-C>T_EESNP	chr19	48334007	48334197	-	ATGTTCGGGCAGCGGCGCAGCGCGCAGGCGTTGGAGCTGGCGCACATGCTGTACTATCGCAGTACGTCCAACAACTCGGAGCTGCTCAGCGCCCTGGCCCTaCGCGCGCAGGACGAGCACACCAAGGAGGCGCTGCTGGCTCACAGCTTCCTGGCCCGGCGGCCAGGGGGCACTCAAGGCTCGCCCGAAG
EESNP	ENST00000293261.8_cds_6_L-48334144-G>A_EESNP	chr19	48334007	48334197	-	ATGTTCGGGCAGCGGCGCAGCGCGCAGGCGTTGGAGCTGGCGCACATGCTGTAtTATCGCAGTACGTCCAACAACTCGGAGCTGCTCAGCGCCCTGGCCCTGCGCGCGCAGGACGAGCACACCAAGGAGGCGCTGCTGGCTCACAGCTTCCTGGCCCGGCGGCCAGGGGGCACTCAAGGCTCGCCCGAAG
EESNP	ENST00000293261.8_cds_6_G-48334174-C>A_EESNP	chr19	48334007	48334197	-	ATGTTCGGGCAGCGGCGCAGCGCtCAGGCGTTGGAGCTGGCGCACATGCTGTACTATCGCAGTACGTCCAACAACTCGGAGCTGCTCAGCGCCCTGGCCCTGCGCGCGCAGGACGAGCACACCAAGGAGGCGCTGCTGGCTCACAGCTTCCTGGCCCGGCGGCCAGGGGGCACTCAAGGCTCGCCCGAAG
EESNP	ENST00000263269.4_cds_5_L-48414486-G>A_EESNP	chr19	48414372	48414584	+	GTGGGCAGCTGGGAGCAGCAGACGCTCCGCCTCAAGTACCCGCTGTGGTCCCGCTATGGTCGCTTCCTGCAGCCAGTGGACGACACGCAGCACCTCACGGTGGCCACGCTGGAaGAAAGGCCGTTTGTCATCGTGGAGCCTGCAGACCCTATCAGCGGCACCTGCATCCGAGACTCCGTCCCCTGCCGGAGCCAGCTCAACCGAACCCACAG
EESNP	ENST00000263269.4_cds_5_L-48414504-C>T_EESNP	chr19	48414372	48414584	+	GTGGGCAGCTGGGAGCAGCAGACGCTCCGCCTCAAGTACCCGCTGTGGTCCCGCTATGGTCGCTTCCTGCAGCCAGTGGACGACACGCAGCACCTCACGGTGGCCACGCTGGAGGAAAGGCCGTTTGTCATtGTGGAGCCTGCAGACCCTATCAGCGGCACCTGCATCCGAGACTCCGTCCCCTGCCGGAGCCAGCTCAACCGAACCCACAG
EESNP	ENST00000263269.4_cds_5_L-48414561-G>A_EESNP	chr19	48414372	48414584	+	GTGGGCAGCTGGGAGCAGCAGACGCTCCGCCTCAAGTACCCGCTGTGGTCCCGCTATGGTCGCTTCCTGCAGCCAGTGGACGACACGCAGCACCTCACGGTGGCCACGCTGGAGGAAAGGCCGTTTGTCATCGTGGAGCCTGCAGACCCTATCAGCGGCACCTGCATCCGAGACTCCGTCCCCTGCCGaAGCCAGCTCAACCGAACCCACAG
EESNP	ENST00000263269.4_cds_6_L-48414885-C>T_EESNP	chr19	48414863	48415032	+	CCCTCCACCGGATGCCCCCCGtCCGGAAAAGCGCTGCTGCAAGGGTTTCTGCATCGACATTCTGAAGCGGCTGGCGCATACCATCGGCTTCAGCTACGACCTCTACCTGGTCACCAATGGCAAGCACGGAAAGAAGATCGATGGCGTCTGGAACGGCATGATCGGGGAG
EESNP	ENST00000263269.4_cds_6_L-48414934-C>T_EESNP	chr19	48414863	48415032	+	CCCTCCACCGGATGCCCCCCGCCCGGAAAAGCGCTGCTGCAAGGGTTTCTGCATCGACATTCTGAAGCGGtTGGCGCATACCATCGGCTTCAGCTACGACCTCTACCTGGTCACCAATGGCAAGCACGGAAAGAAGATCGATGGCGTCTGGAACGGCATGATCGGGGAG
EESNP	ENST00000263269.4_cds_6_G-48415005-T>C_EESNP	chr19	48414863	48415032	+	CCCTCCACCGGATGCCCCCCGCCCGGAAAAGCGCTGCTGCAAGGGTTTCTGCATCGACATTCTGAAGCGGCTGGCGCATACCATCGGCTTCAGCTACGACCTCTACCTGGTCACCAATGGCAAGCACGGAAAGAAGATCGAcGGCGTCTGGAACGGCATGATCGGGGAG
EESNP	ENST00000222145.9_cds_10_G-48721897-G>A_EESNP	chr19	48721853	48722001	-	GCTTCATGGAGCAGCCTAAGAACCGACCACCCCACCTTGACCCCCGCCCAGCTGCACCATCTGCTCAGCCACTATCAGCTGGGCCCTGGCCGCGGGCCGCCAGCtGCGTGGGACCCTCCCCCTGCAGAGCGGGAGGCTGTGGACACAG
EESNP	ENST00000221403.7_cds_2_L-48936072-G>T_EESNP	chr19	48936031	48936195	+	AGGTGGCCTACATTGGCACCCAGCACCCCCAGCACAAGGCtGCGGTGATGCTGTGCTTGGCGGCGGGCAAGGCCGTTCTGTGCGAGAAGCCCACGGGCGTGAACGCGGCGGAAGTTCGCGAGATGGTCGCGGAGGCCCGATCCCGAGCCCTCTTCCTTATGGAG
EESNP	ENST00000221403.7_cds_2_L-48936093-G>A_EESNP	chr19	48936031	48936195	+	AGGTGGCCTACATTGGCACCCAGCACCCCCAGCACAAGGCGGCGGTGATGCTGTGCTTGGCaGCGGGCAAGGCCGTTCTGTGCGAGAAGCCCACGGGCGTGAACGCGGCGGAAGTTCGCGAGATGGTCGCGGAGGCCCGATCCCGAGCCCTCTTCCTTATGGAG
EESNP	ENST00000221403.7_cds_2_L-48936141-G>A_EESNP	chr19	48936031	48936195	+	AGGTGGCCTACATTGGCACCCAGCACCCCCAGCACAAGGCGGCGGTGATGCTGTGCTTGGCGGCGGGCAAGGCCGTTCTGTGCGAGAAGCCCACGGGCGTGAACGCGGCaGAAGTTCGCGAGATGGTCGCGGAGGCCCGATCCCGAGCCCTCTTCCTTATGGAG
EESNP	ENST00000221403.7_cds_2_L-48936159-C>T_EESNP	chr19	48936031	48936195	+	AGGTGGCCTACATTGGCACCCAGCACCCCCAGCACAAGGCGGCGGTGATGCTGTGCTTGGCGGCGGGCAAGGCCGTTCTGTGCGAGAAGCCCACGGGCGTGAACGCGGCGGAAGTTCGCGAGATGGTtGCGGAGGCCCGATCCCGAGCCCTCTTCCTTATGGAG
EESNP	ENST00000221403.7_cds_2_L-48936162-G>A_EESNP	chr19	48936031	48936195	+	AGGTGGCCTACATTGGCACCCAGCACCCCCAGCACAAGGCGGCGGTGATGCTGTGCTTGGCGGCGGGCAAGGCCGTTCTGTGCGAGAAGCCCACGGGCGTGAACGCGGCGGAAGTTCGCGAGATGGTCGCaGAGGCCCGATCCCGAGCCCTCTTCCTTATGGAG
EESNP	ENST00000221403.7_cds_2_L-48936186-C>T_EESNP	chr19	48936031	48936195	+	AGGTGGCCTACATTGGCACCCAGCACCCCCAGCACAAGGCGGCGGTGATGCTGTGCTTGGCGGCGGGCAAGGCCGTTCTGTGCGAGAAGCCCACGGGCGTGAACGCGGCGGAAGTTCGCGAGATGGTCGCGGAGGCCCGATCCCGAGCCCTCTTtCTTATGGAG
EESNP	ENST00000323798.8_cds_2_G-48987209-G>C_EESNP	chr19	48987193	48987385	-	GTGTATTTCGGGCGCTGGCTGATCGAGGGAGGCCCTCTGGTGGTGCTCCTGGACGTGGGTGCCTCAGCTTGGGCCCTGGAGCGCTGGAAGGGAGAGCTCTGGGATACCTGCAACATCGGAGTGCCGTGGTACGACCGCGAGGCCAACGACGCTGTCCTCTTTGGCTTTCTGACCACgTGGTTCCTGGGTGAG
EESNP	ENST00000323798.8_cds_2_G-48987371-G>C_EESNP	chr19	48987193	48987385	-	GTGTATTTCGGGCGgTGGCTGATCGAGGGAGGCCCTCTGGTGGTGCTCCTGGACGTGGGTGCCTCAGCTTGGGCCCTGGAGCGCTGGAAGGGAGAGCTCTGGGATACCTGCAACATCGGAGTGCCGTGGTACGACCGCGAGGCCAACGACGCTGTCCTCTTTGGCTTTCTGACCACCTGGTTCCTGGGTGAG
EESNP	ENST00000263276.6_cds_1_L-48991347-C>T_EESNP	chr19	48991301	48991483	-	TGGGTGGCATCTACACGGTGCTGCAGACGAAGGCGAAGGTGACAGGGGACGAATGGGGCGACAACTACTTCCTGGTGGGGCCGTACACGGAGCAGGGCGTGAGGACCCAGGTGGAACTGCTGGAGGCCCCCACCCCaGCCCTGAAGAGGACACTGGATTCCATGAACAGCAAGGGCTGCAAG
EESNP	ENST00000334186.9_cds_8_L-49133353-C>A_EESNP	chr19	49133236	49133371	+	AGTGAAGAGAAGAGCCGTCAGCTGGCCGAGTGGTTGGACGACGCCAAGCAGAAGCTGCAGCAGACGCTGCAGAAAGCGGAGACCTTGCCCGAGATAGAGGCGCAGCTGGCGCAGCGaGTGGCGGCGCTCAACAAG
EESNP	ENST00000293350.9_cds_9_L-49464132-G>A_EESNP	chr19	49464126	49464263	+	GTGCCaTGGCCTGTGGTCGTGGCCTCCCCCTTCCGCACAGCCAAGGAGGCACTGTTGGTGGCCAACGGGACGCCCCGCGGGGGCAGCGCCAGTGTGTGGAGCGAGAGGCTGGGGCAGGCGCTGGAGCTGGGCTATGG
EESNP	ENST00000293350.9_cds_9_L-49464261-T>C_EESNP	chr19	49464126	49464263	+	GTGCCGTGGCCTGTGGTCGTGGCCTCCCCCTTCCGCACAGCCAAGGAGGCACTGTTGGTGGCCAACGGGACGCCCCGCGGGGGCAGCGCCAGTGTGTGGAGCGAGAGGCTGGGGCAGGCGCTGGAGCTGGGCTAcGG
EESNP	ENST00000293350.9_cds_13_L-49466244-G>A_EESNP	chr19	49466081	49466283	+	CTGGGCGGGCCAGTCCCCAGGAGCCCGGGCAGCCCTGCTGTGGGCCCTGGCGGCTGCACTGGAGCGCCGGAAGTCTACCCTGGCCTCGAGGCTGGAGAGGCAGGGAGCGGAGCTCAAGGCTGCGGAGGCGGAGGTGGAGCTGAGCGCAAGACGACTTCGGGCaTGGGGGGCCCGGGTGCAGGCCCAAGGCCACACCCTGCAG
EESNP	ENST00000293350.9_cds_13_L-49466244-G>T_EESNP	chr19	49466081	49466283	+	CTGGGCGGGCCAGTCCCCAGGAGCCCGGGCAGCCCTGCTGTGGGCCCTGGCGGCTGCACTGGAGCGCCGGAAGTCTACCCTGGCCTCGAGGCTGGAGAGGCAGGGAGCGGAGCTCAAGGCTGCGGAGGCGGAGGTGGAGCTGAGCGCAAGACGACTTCGGGCtTGGGGGGCCCGGGTGCAGGCCCAAGGCCACACCCTGCAG
EESNP	ENST00000293350.9_cds_13_L-49466274-C>T_EESNP	chr19	49466081	49466283	+	CTGGGCGGGCCAGTCCCCAGGAGCCCGGGCAGCCCTGCTGTGGGCCCTGGCGGCTGCACTGGAGCGCCGGAAGTCTACCCTGGCCTCGAGGCTGGAGAGGCAGGGAGCGGAGCTCAAGGCTGCGGAGGCGGAGGTGGAGCTGAGCGCAAGACGACTTCGGGCGTGGGGGGCCCGGGTGCAGGCCCAAGGCCAtACCCTGCAG
EESNP	ENST00000270645.8_cds_2_L-49534337-C>T_EESNP	chr19	49534192	49534395	+	GCGGATCGTGGACCGCATGGACCGCGCGGGGGACGGCGACGGCTGGGTGTCGCTGGCCGAGCTTCGCGCGTGGATCGCGCACACGCAGCAGCGGCACATACGGGACTCGGTGAGCGCGGCCTGGGACACGTACGACACGGACCGtGACGGGCGTGTGGGTTGGGAGGAGCTGCGCAACGCCACCTATGGCCACTACGCGCCCG
EESNP	ENST00000323446.9_cds_3_G-49700723-C>T_EESNP	chr19	49700683	49700855	+	GGGTGGACAACACCACGGGCTCCGGGGGGTCCTGGCAGCtGCGCTGTTTGCCTCGTGTTTGTGGGGAGCCCTGATCTTCACACTGCACGTGGCCCTGAGGCTGCTTCTGTCCTACCACGGCTGGCTTCTTGAGCCCCACGGAGCCATGTCCTCCCCCACCAAGACCTGGCTG
EESNP	ENST00000323446.9_cds_14_L-49710749-T>C_EESNP	chr19	49710722	49710857	+	GACAGGGGTCAATTCTGCCTGACTTAcGAGTCGGCCATGACTCGCTTATTCCTGGAAGGCCGGACGGAGACGGTGCGGTCTTGCACGAGGGAGGCCTGCAACTTTGTCAGGGCCATGGAGGACAAAGAGAAGACG
EESNP	ENST00000323446.9_cds_14_L-49710773-C>T_EESNP	chr19	49710722	49710857	+	GACAGGGGTCAATTCTGCCTGACTTATGAGTCGGCCATGACTCGCTTATTtCTGGAAGGCCGGACGGAGACGGTGCGGTCTTGCACGAGGGAGGCCTGCAACTTTGTCAGGGCCATGGAGGACAAAGAGAAGACG
EESNP	ENST00000323446.9_cds_14_L-49710774-C>T_EESNP	chr19	49710722	49710857	+	GACAGGGGTCAATTCTGCCTGACTTATGAGTCGGCCATGACTCGCTTATTCtTGGAAGGCCGGACGGAGACGGTGCGGTCTTGCACGAGGGAGGCCTGCAACTTTGTCAGGGCCATGGAGGACAAAGAGAAGACG
EESNP	ENST00000599920.5_cds_9_G-50232057-C>T_EESNP	chr19	50231929	50232070	+	CCGACCTCCTCCTCGAGCCCTGCTCCCACTACCGGTTCCTGACCAACGGGCCGTCATCCTCTCCCGGCCAGGAGCGGGAACTCTTCCAGGAGACGCTGGAGTCGCTGCGGGTCCTGGGATTCAGCCAtGAGGAAATCATCT
EESNP	ENST00000599920.5_cds_22_L-50268175-C>T_EESNP	chr19	50268160	50268367	+	CTGGAAGAGGAGCGtGCCCGCCTGGCAGAGCAATTGCGAGCAGAGGCAGAACTGTGTGCAGAGGCCGAGGAGACGCGGGGGAGGCTGGCAGCCCGCAAGCAGGAGCTGGAGCTGGTGGTGTCAGAGCTGGAGGCTCGCGTGGGCGAGGAGGAGGAGTGCAGCCGTCAAATGCAAACCGAGAAGAAGAGGCTGCAGCAGCACATACAG
EESNP	ENST00000440232.7_cds_19_L-50414889-C>T_EESNP	chr19	50414814	50414990	+	GTCTACTTCCCATACCTGCTTATCAGCAAGAAGCGCTACGCGGGCCTGCTCTTCTCCTCCCGGCCCGACGCCCAtGACCGCATGGACTGCAAGGGCCTGGAGGCCGTGCGCAGGGACAACTGCCCCCTCGTGGCCAACCTGGTCACTGCCTCACTGCGCCGCCTGCTCATCGACCG
EESNP	ENST00000440232.7_cds_19_L-50414937-C>T_EESNP	chr19	50414814	50414990	+	GTCTACTTCCCATACCTGCTTATCAGCAAGAAGCGCTACGCGGGCCTGCTCTTCTCCTCCCGGCCCGACGCCCACGACCGCATGGACTGCAAGGGCCTGGAGGCCGTGCGCAGGGACAACTGtCCCCTCGTGGCCAACCTGGTCACTGCCTCACTGCGCCGCCTGCTCATCGACCG
EESNP	ENST00000440232.7_cds_19_L-50414940-C>A_EESNP	chr19	50414814	50414990	+	GTCTACTTCCCATACCTGCTTATCAGCAAGAAGCGCTACGCGGGCCTGCTCTTCTCCTCCCGGCCCGACGCCCACGACCGCATGGACTGCAAGGGCCTGGAGGCCGTGCGCAGGGACAACTGCCCaCTCGTGGCCAACCTGGTCACTGCCTCACTGCGCCGCCTGCTCATCGACCG
EESNP	ENST00000357701.6_cds_22_L-50459176-C>T_EESNP	chr19	50459110	50459306	+	GGAAAGCCCCGGCCCCAGGTGGTGTGGACCAAGGGCGGGGCCCCGCTGGACACCTCCCGCGTGCAtGTGCGGACCAGCGACTTCGACACCGTGTTCTTCGTGCGCCAGGCGGCCCGCTCCGACTCCGGGGAGTACGAGCTGAGCGTGCAGATCGAGAACATGAAGGACACCGCCACCATCCGCATCCGCGTTGTGG
EESNP	ENST00000357701.6_cds_22_G-50459302-T>G_EESNP	chr19	50459110	50459306	+	GGAAAGCCCCGGCCCCAGGTGGTGTGGACCAAGGGCGGGGCCCCGCTGGACACCTCCCGCGTGCACGTGCGGACCAGCGACTTCGACACCGTGTTCTTCGTGCGCCAGGCGGCCCGCTCCGACTCCGGGGAGTACGAGCTGAGCGTGCAGATCGAGAACATGAAGGACACCGCCACCATCCGCATCCGCGTgGTGG
EESNP	ENST00000264563.7_cds_1_L-55368772-C>T_EESNP	chr19	55368768	55368941	-	GTGTTTGCCGCCTGGTCCTGGTCGTGCTGAGCCTGTGGCCAGATACAGCTGTCGCCCCTGGGCCACCACCTGGCCCCCCTCGAGTTTCCCCAGACCCTCGGGCCGAGCTGGACAGCACCGTGCTCCTGACCCGCTCTCTCCTGGCGGACACGCGGCAGCTGGCTGCACAaCTG
EESNP	ENST00000353660.7_cds_9_L-428974-C>G_EESNP	chr20	428950	429094	+	GTGATGCTGCAGCAGGGCGAGGCgATGCGCTGCCCCCAGTGCCAGATCGTGGTACAGAAGAAGGACGGCTGCGACTGGATCCGCTGCACCGTCTGCCACACCGAGATCTGCTGGGTCACCAAGGGCCCACGCTGGGGCCCTGGG
EESNP	ENST00000378863.9_cds_2_G-6015406-T>C_EESNP	chr20	6015360	6015490	+	TTGGATGGATTTATTGCTCGAAACTGGGCCAATCAAAGATCAGCTcTGGGAAGTGCTCTTGATCCACTTGCTGATAAAATACTTATCAGTATCTTATATGTTAGCTTGACCTATGCAGATCTTATTCCAG
EESNP	ENST00000378863.9_cds_2_G-6015462-T>C_EESNP	chr20	6015360	6015490	+	TTGGATGGATTTATTGCTCGAAACTGGGCCAATCAAAGATCAGCTTTGGGAAGTGCTCTTGATCCACTTGCTGATAAAATACTTATCAGTATCTTATATGTcAGCTTGACCTATGCAGATCTTATTCCAG
EESNP	ENST00000338074.7_cds_2_L-36175664-C>T_EESNP	chr20	36175550	36175715	+	AGCCTAGACATGGAGGAGAAGGACTACAGTGAGGCCGATGGCCTTTCGGAGAGGACCACGCCCAGCAAGGCCCAGAAATCGCCCCAGAAGATTGCCAAGAAATACAAGAGTGCtATCTGCCGGGTCACTCTGCTTGATGCCTCGGAGTATGAGTGTGAGGTGGAG
EESNP	ENST00000237530.11_cds_1_L-37184223-C>T_EESNP	chr20	37184179	37184373	+	GTTCAAGCACTGTCTTCCTGTTGGCCCTGACAATCATAGCCAGtACCTGGGCTCTGACGCCCACTCACTACCTCACCAAGCATGACGTGGAGAGACTAAAAGCCTCGCTGGATCGCCCTTTCACAAATTTGGAATCTGCCTTCTACTCCATCGTGGGACTCAGCAGCCTTGGTGCTCAGGTGCCAGATGCAAAG
EESNP	ENST00000311637.9_cds_9_L-51639379-G>A_EESNP	chr20	51639342	51639504	-	GTGGCCCTGGTACAGTGGACGGAAAGTGTGGGCTTAACCCTGGTGGGCCGAGACCAGTCTTCCATGCAGCTGAGGACCCCTGGCGACCAGATCCTGAACTTCACCATCCTACAGATCTTCCCTTTtACCTATGAAAGCAAACGTATGGGCATCATCGTGCGG
EESNP	ENST00000311637.9_cds_9_L-51639382-A>G_EESNP	chr20	51639342	51639504	-	GTGGCCCTGGTACAGTGGACGGAAAGTGTGGGCTTAACCCTGGTGGGCCGAGACCAGTCTTCCATGCAGCTGAGGACCCCTGGCGACCAGATCCTGAACTTCACCATCCTACAGATCTTCCCcTTCACCTATGAAAGCAAACGTATGGGCATCATCGTGCGG
EESNP	ENST00000311637.9_cds_9_G-51639484-C>T_EESNP	chr20	51639342	51639504	-	GTGGCCCTGGTACAGTGGACaGAAAGTGTGGGCTTAACCCTGGTGGGCCGAGACCAGTCTTCCATGCAGCTGAGGACCCCTGGCGACCAGATCCTGAACTTCACCATCCTACAGATCTTCCCTTTCACCTATGAAAGCAAACGTATGGGCATCATCGTGCGG
EESNP	ENST00000311637.9_cds_8_G-51656962-T>C_EESNP	chr20	51656937	51657150	-	CAATCCCAGGACCCACCGGCTCAGAAGGGCCCAACGCTCACCACTAAGGTCCGGCGGACCATGAGCAGCCGCGTGCACGAAGCCGTGAAGGCCATCGCGCTCTGCCACAACGTGACTCCCGTGTATGAGTCCAACGGTGTGACTGATCAGGCTGAGGCCGAGAAGCAGTACGAAGACTCCTGCCGCGTgTACCAGGCATCCAGCCCCGATGAG
EESNP	ENST00000243914.8_cds_10_L-57498601-T>C_EESNP	chr20	57498549	57498701	-	AAGCTGCTGCTGAGGAGGCTTCCACCACGAAGGGAGAACAGTTCCCAGGAGAGATGTTTCCTGTCGCCTGCAGAGAAACCACAGCCAGAGTCAAAGAGGAgGTGGATGAAGGCGTGACCTGTGAAATGCTCCTCAACACGATGGATAAGTGA
EESNP	ENST00000252999.7_cds_34_G-62328330-G>C_EESNP	chr20	62328240	62328445	-	CCTGTGACTGCGGTGCCCGCCTCTGTGACGAGCTCACGGGCCAGTGCATCTGCCCGCCACGCACCATCCCGCCCGACTGCCTGCTGTGCCAGCCCCAGACCTTTGGCTGCCACCCgCTGGTCGGCTGTGAGGAGTGTAACTGCTCAGGGCCCGGCATCCAGGAGCTCACAGACCCTACCTGTGACACAGACAGCGGCCAGTGCAA
EESNP	ENST00000252999.7_cds_34_L-62328336-G>A_EESNP	chr20	62328240	62328445	-	CCTGTGACTGCGGTGCCCGCCTCTGTGACGAGCTCACGGGCCAGTGCATCTGCCCGCCACGCACCATCCCGCCCGACTGCCTGCTGTGCCAGCCCCAGACCTTTGGCTGtCACCCCCTGGTCGGCTGTGAGGAGTGTAACTGCTCAGGGCCCGGCATCCAGGAGCTCACAGACCCTACCTGTGACACAGACAGCGGCCAGTGCAA
EESNP	ENST00000358894.11_cds_15_L-63312815-C>T_EESNP	chr20	63312791	63312934	+	AGAAAGCTCCCAGCCCAAGCCAGtTGTCCATGACGGAGCTGCCAGGGGATGCAGTCCAGCTGGCGTGGGTGGCCGCAGCCCCGTCTGGCGTGCTTGTCTACCAGATCACGTGGACGCCCCTGGGAGAGGGGAAGGCTCACGAG
EESNP	ENST00000358894.11_cds_15_G-63312838-G>T_EESNP	chr20	63312791	63312934	+	AGAAAGCTCCCAGCCCAAGCCAGCTGTCCATGACGGAGCTGCCAGGtGATGCAGTCCAGCTGGCGTGGGTGGCCGCAGCCCCGTCTGGCGTGCTTGTCTACCAGATCACGTGGACGCCCCTGGGAGAGGGGAAGGCTCACGAG
EESNP	ENST00000358894.11_cds_15_L-63312847-C>T_EESNP	chr20	63312791	63312934	+	AGAAAGCTCCCAGCCCAAGCCAGCTGTCCATGACGGAGCTGCCAGGGGATGCAGTtCAGCTGGCGTGGGTGGCCGCAGCCCCGTCTGGCGTGCTTGTCTACCAGATCACGTGGACGCCCCTGGGAGAGGGGAAGGCTCACGAG
EESNP	ENST00000358894.11_cds_15_L-63312856-G>A_EESNP	chr20	63312791	63312934	+	AGAAAGCTCCCAGCCCAAGCCAGCTGTCCATGACGGAGCTGCCAGGGGATGCAGTCCAGCTGGCaTGGGTGGCCGCAGCCCCGTCTGGCGTGCTTGTCTACCAGATCACGTGGACGCCCCTGGGAGAGGGGAAGGCTCACGAG
EESNP	ENST00000358894.11_cds_15_G-63312874-G>A_EESNP	chr20	63312791	63312934	+	AGAAAGCTCCCAGCCCAAGCCAGCTGTCCATGACGGAGCTGCCAGGGGATGCAGTCCAGCTGGCGTGGGTGGCCGCAGCCCCaTCTGGCGTGCTTGTCTACCAGATCACGTGGACGCCCCTGGGAGAGGGGAAGGCTCACGAG
EESNP	ENST00000358894.11_cds_15_L-63312901-G>A_EESNP	chr20	63312791	63312934	+	AGAAAGCTCCCAGCCCAAGCCAGCTGTCCATGACGGAGCTGCCAGGGGATGCAGTCCAGCTGGCGTGGGTGGCCGCAGCCCCGTCTGGCGTGCTTGTCTACCAGATCACaTGGACGCCCCTGGGAGAGGGGAAGGCTCACGAG
EESNP	ENST00000467148.2_cds_2_L-63570829-T>G_EESNP	chr20	63570684	63570868	-	GCCTGACCTCTGTGAGTATGGGGACGCCTGCACCAAGGCcCACTCAGCACAGGAGCTGCAGGAGTGGGTCCGGCGCACGCAGGCTGTGGAGCTGCGGGGGCAGGCGGCCTGGCAGGACGGGCTGGTGCCCTACCAGGAGCGGCTGCTGGCCGAGTACCAGCGCAGCAGCAGTGAGGTCCTTGTG
EESNP	ENST00000285679.10_cds_12_L-15826222-C>T_EESNP	chr21	15826203	15826365	+	ATATTTAAGCTATGGTTCtGGTCCCAAACGATTCCCCTTGGTAGATGTTCTTCAGTATGCATTGGAATTTGCCTCAAGTAAACCTGTTTGCACTTCTCCTGTTGACGATATTGACGCTAGTTCCCCACCTAGTGGTTCCATACCATCACAGACATTACCAAG
EESNP	ENST00000285679.10_cds_12_L-15826264-A>G_EESNP	chr21	15826203	15826365	+	ATATTTAAGCTATGGTTCCGGTCCCAAACGATTCCCCTTGGTAGATGTTCTTCAGTATGCgTTGGAATTTGCCTCAAGTAAACCTGTTTGCACTTCTCCTGTTGACGATATTGACGCTAGTTCCCCACCTAGTGGTTCCATACCATCACAGACATTACCAAG
EESNP	ENST00000382499.7_cds_24_G-32645764-T>G_EESNP	chr21	32645645	32645789	-	GTTCTCCTATTGACGCGCAGCCAGCcACGCCGCTGCCGCAGAAAGACCCCGCCCAGCCCTTGGAGCCCAAGCGGCCGCCGCCGCCCCGCCCGGTCGCCCCTCCCACACGCCCGGCTCCCCCACAGAGACCTCCTCCGCCTTCAG
EESNP	ENST00000354749.6_cds_0_L-37087323-C>T_EESNP	chr21	37087257	37087401	+	ATGGACAATTTTGCTGAGGGAGATTTCACTGTGGCGGATTATGCCTTGTTAGAAGATTGCCCTCAtGTGGATGATTGTGTCTTTGCTGCTGAATTTATGAGCAATGATTATGTTCGTGTGACTCAGCTTTACTGTGATGGGGTG
EESNP	ENST00000338785.8_cds_11_L-37506235-C>T_EESNP	chr21	37506098	37506307	+	GTGGCTCATCGGGGACAAGCAACAGTGGGAGAGCCCGGTCGGATCCGACGCACCAGCATCGGCACAGTGGTGGGCACTTCACAGCTGCCGTGCAGGCCATGGACTGCGAGACACACAGTCCCCAGGTGAGCTCGCAtGTGGTTCATTTGCTTGTGTCACCTGCCATTCTCAGGTGGAGCAGCACTGGATGCCAGGTGCCTTTAGAATGA
EESNP	ENST00000343687.7_cds_12_G-42291545-G>A_EESNP	chr21	42291497	42291656	+	ATCATGTTCCCAGTGGCCTACTGCAGCATCGTGTACTGGATGACGTCaCAGCCGTCCGACGCCGTGCGCTTTGTGCTGTTTGCCGCGCTGGGCACCATGACCTCCCTGGTGGCACAGTCCCTGGGCCTGCTGATCGGAGCCGCCTCCACGTCCCTGCAG
EESNP	ENST00000343687.7_cds_12_L-42291560-C>T_EESNP	chr21	42291497	42291656	+	ATCATGTTCCCAGTGGCCTACTGCAGCATCGTGTACTGGATGACGTCGCAGCCGTCCGACGCtGTGCGCTTTGTGCTGTTTGCCGCGCTGGGCACCATGACCTCCCTGGTGGCACAGTCCCTGGGCCTGCTGATCGGAGCCGCCTCCACGTCCCTGCAG
EESNP	ENST00000343687.7_cds_12_L-42291581-C>T_EESNP	chr21	42291497	42291656	+	ATCATGTTCCCAGTGGCCTACTGCAGCATCGTGTACTGGATGACGTCGCAGCCGTCCGACGCCGTGCGCTTTGTGCTGTTTGCtGCGCTGGGCACCATGACCTCCCTGGTGGCACAGTCCCTGGGCCTGCTGATCGGAGCCGCCTCCACGTCCCTGCAG
EESNP	ENST00000349048.9_cds_3_L-44312170-G>A_EESNP	chr21	44312104	44312294	+	GGCGGCACTATCATTGGCAGCGCTCGCTGCAAGGCCTTTACCACCAGGGAGGGGCGCCGGGCAGCaGCCTACAACCTGGTCCAGCACGGCATCACCAACCTGTGCGTCATCGGCGGGGATGGCAGCCTCACAGGTGCCAACATCTTCCGCAGCGAGTGGGGCAGCCTGCTGGAGGAGCTGGTGGCGGAAG
EESNP	ENST00000291688.6_cds_18_L-46254427-C>T_EESNP	chr21	46254391	46254526	-	TGATGTGGCATGGGCGTCTCTGGACCTGCCATCCCTCGTGGCTGAGCACCTCCCTGGGAGGCAGGAGCATGTGTTTTGGAAGCTGGTGCTGGTGTTGCCaGATGTAGAGGAGCAGTCCCCAGAGAGTTGTGGCAG
EESNP	ENST00000291688.6_cds_18_L-46254490-G>A_EESNP	chr21	46254391	46254526	-	TGATGTGGCATGGGCGTCTCTGGACCTGCCATCCCTtGTGGCTGAGCACCTCCCTGGGAGGCAGGAGCATGTGTTTTGGAAGCTGGTGCTGGTGTTGCCGGATGTAGAGGAGCAGTCCCCAGAGAGTTGTGGCAG
EESNP	ENST00000359568.10_cds_34_G-46428493-G>A_EESNP	chr21	46428394	46428590	+	GGAGACCTGCAGGAAAAGTCCCTGGAGCATCTTCGCTTGCCGGACCGGAGCAGCCTGCTGTCCGAGATCCAGGCGCTGCGTGCCCAGCTGCGCATGACaCACCTGCAGAACCAGGAGAAGCTGCAGCACTTGCGCACGGCGCTGACAAGCGCAGAGGCGCGCGGGAGCCAGCAGGAGCACCAGCTGCGCAGGCAGG
EESNP	ENST00000417564.3_cds_30_L-46557681-C>T_EESNP	chr21	46557584	46557753	+	TGTCTACTCGGGACACCAATCAGTGCTGGTGCCCCCGCTGGAGCTGGAGAGCAACGTGTCCCTGTGGCTGTCGGCCGTCAGCCAGTACAAGGCCCGtGTCACCTTCTGCTCCTACTCTGTGATGGAGATGTGCACCAAGGGCCTAGGCGCACAGACGGGTGTCCTCAGG
EESNP	ENST00000329517.11_cds_6_L-19802049-C>A_EESNP	chr22	19802000	19802216	-	GCCGACTGCAGCTCCCGCCCACTCCTTCTGGCCGGCTATGAGGATGGATCGGTGGTCCTGTGGGACGTCTCTGAGCAGAAGGTGTGCAGCCGCATCGCCTGCCATGAGGAGCCCGTCATGGACCTTGACTTTGACTCCCAGAAGGCCAGGGGCATCTCAGGCTCCGCtGGGAAGGCGCTGGCTGTCTGGAGCCTGGACTGGCAGCAGGCCCTGCAG
EESNP	ENST00000329517.11_cds_6_L-19802052-G>A_EESNP	chr22	19802000	19802216	-	GCCGACTGCAGCTCCCGCCCACTCCTTCTGGCCGGCTATGAGGATGGATCGGTGGTCCTGTGGGACGTCTCTGAGCAGAAGGTGTGCAGCCGCATCGCCTGCCATGAGGAGCCCGTCATGGACCTTGACTTTGACTCCCAGAAGGCCAGGGGCATCTCAGGCTCtGCGGGGAAGGCGCTGGCTGTCTGGAGCCTGGACTGGCAGCAGGCCCTGCAG
EESNP	ENST00000334363.14_cds_3_L-19918868-C>T_EESNP	chr22	19918859	19919004	-	GCACCCGGTGGGGCCTCGGCGGCACCTGCGTCAACGTGGGCTGCATCCCCAAGAAGCTGATGCACCAGGCGGCACTGCTGGGAGGCCTGATCCAAGATGCCCCCAACTATGGCTGGGAGGTGGCCCAGCCCGTGCCaCATGACTG
EESNP	ENST00000334363.14_cds_3_L-19918934-C>T_EESNP	chr22	19918859	19919004	-	GCACCCGGTGGGGCCTCGGCGGCACCTGCGTCAACGTGGGCTGCATCCCCAAGAAGCTGATGCACCAGGCaGCACTGCTGGGAGGCCTGATCCAAGATGCCCCCAACTATGGCTGGGAGGTGGCCCAGCCCGTGCCGCATGACTG
EESNP	ENST00000334363.14_cds_3_L-19918985-G>A_EESNP	chr22	19918859	19919004	-	GCACCCGGTGGGGCCTCGGtGGCACCTGCGTCAACGTGGGCTGCATCCCCAAGAAGCTGATGCACCAGGCGGCACTGCTGGGAGGCCTGATCCAAGATGCCCCCAACTATGGCTGGGAGGTGGCCCAGCCCGTGCCGCATGACTG
EESNP	ENST00000263207.8_cds_8_L-19977527-C>T_EESNP	chr22	19977414	19977586	-	TCGGTGGAGAACTGCGTGTGCATCATGCGGAACCTGTCCTACCACGTGCACAAGGAGGTaCCCGGGGCCGACAGGTACCAGGAGGCCGAGCCCGGGCCCCTGGGCAGTGCTGTAGGCTCCCAGCGCCGGAGGCGGGATGATGCCAGCTGCTTTGGAGGCAAGAAGGCCAAAG
EESNP	ENST00000263207.8_cds_8_G-19977542-G>A_EESNP	chr22	19977414	19977586	-	TCGGTGGAGAACTGCGTGTGCATCATGCGGAACCTGTCCTACCAtGTGCACAAGGAGGTGCCCGGGGCCGACAGGTACCAGGAGGCCGAGCCCGGGCCCCTGGGCAGTGCTGTAGGCTCCCAGCGCCGGAGGCGGGATGATGCCAGCTGCTTTGGAGGCAAGAAGGCCAAAG
EESNP	ENST00000255882.11_cds_17_L-20796203-C>T_EESNP	chr22	20796145	20796314	-	GCATTGCTCCCTGGCAGTGATTAATGCCCTGGCCAACATCGCGGCCAACATCCAAGACGAGCACCTGGTGGATGAGCTGCTCATGAACCTGTTGGAGTTGTTTGTGCAGCTaGGGCTGGAGGGGAAGCGAGCCAGCGAGAGGGCAAGCGAGAAGGGCCCTGCCCTAAAG
EESNP	ENST00000263212.10_cds_3_L-21934063-G>A_EESNP	chr22	21934023	21934226	-	TGCTGGATGCCCAAAGCCTGGCACAGAGTTTCTTTAACCGCCTTTGGGAAGTCGCCGGCCAGTGGCAGAAGCAGGTGCCATTGGCTGCCCGGGCCTCACAGCGGCAGTGGCTGGTCTCCATCCACGCCATCCGGAACACTCGCCGCAAGATGGAGGACCGGCAtGTGTCCCTCCCTTCCTTCAACCAGCTCTTCGGCTTGTCT
EESNP	ENST00000216036.9_cds_1_L-23140397-C>T_EESNP	chr22	23140221	23140420	-	ATGGCCCATTCCCAGAACTCCTTaGAGCTTCCCATTAACATCAATGCCACCCAGATTACCACTGCCTATGGCCATCGGGCCCTGCCCAAGCTGAAGGAGGAGCTGCAGTCAGAGGACCTCCAGACGAGGCAGAAAGCCCTCATGGCCTTGTGTGACCTCATGCATGACCCCGAGTGTATCTACAAGGCCATGAACATAG
EESNP	ENST00000263112.11_cds_4_L-24231433-C>T_EESNP	chr22	24231383	24231530	-	GGAGCCAGCTGACGCTGCAGGACCTGGCCAAGTTCCAGCCCGAGGTGGTGGATGCCCTGGAGGTGCCCCTGGGGGACTATACCCTGTACTCACCACCaCCGCCTGCAGGGGGTGCCATTCTCAGCTTTATCCTCAACGTGCTAAGAG
EESNP	ENST00000251973.10_cds_4_L-37508533-G>T_EESNP	chr22	37508526	37508682	-	GAGGCGAGCCGGCCGGGGGCCCCGGGCTCCGAGCGCATCCTGCTGGACATCCTAGAGCATGACTGGCGGGAGGCGCAGGACAGCAGGCAGGAGCTGTGCCAGAAGCTGCATGCCGTGCAGGGGGAGCTGCAGTGGGCCGAGGAGCTGCGaGACCAG
EESNP	ENST00000251973.10_cds_4_L-37508545-G>C_EESNP	chr22	37508526	37508682	-	GAGGCGAGCCGGCCGGGGGCCCCGGGCTCCGAGCGCATCCTGCTGGACATCCTAGAGCATGACTGGCGGGAGGCGCAGGACAGCAGGCAGGAGCTGTGCCAGAAGCTGCATGCCGTGCAGGGGGAGCTGCAGTGGGCgGAGGAGCTGCGCGACCAG
EESNP	ENST00000251973.10_cds_4_G-37508590-C>T_EESNP	chr22	37508526	37508682	-	GAGGCGAGCCGGCCGGGGGCCCCGGGCTCCGAGCGCATCCTGCTGGACATCCTAGAGCATGACTGGCGGGAGGCGCAGGACAGCAGGCAGGAaCTGTGCCAGAAGCTGCATGCCGTGCAGGGGGAGCTGCAGTGGGCCGAGGAGCTGCGCGACCAG
EESNP	ENST00000251973.10_cds_4_G-37508611-C>T_EESNP	chr22	37508526	37508682	-	GAGGCGAGCCGGCCGGGGGCCCCGGGCTCCGAGCGCATCCTGCTGGACATCCTAGAGCATGACTGGCGGGAaGCGCAGGACAGCAGGCAGGAGCTGTGCCAGAAGCTGCATGCCGTGCAGGGGGAGCTGCAGTGGGCCGAGGAGCTGCGCGACCAG
EESNP	ENST00000251973.10_cds_4_L-37508644-G>A_EESNP	chr22	37508526	37508682	-	GAGGCGAGCCGGCCGGGGGCCCCGGGCTCCGAGCGCATtCTGCTGGACATCCTAGAGCATGACTGGCGGGAGGCGCAGGACAGCAGGCAGGAGCTGTGCCAGAAGCTGCATGCCGTGCAGGGGGAGCTGCAGTGGGCCGAGGAGCTGCGCGACCAG
EESNP	ENST00000251973.10_cds_4_L-37508647-G>T_EESNP	chr22	37508526	37508682	-	GAGGCGAGCCGGCCGGGGGCCCCGGGCTCCGAGCGaATCCTGCTGGACATCCTAGAGCATGACTGGCGGGAGGCGCAGGACAGCAGGCAGGAGCTGTGCCAGAAGCTGCATGCCGTGCAGGGGGAGCTGCAGTGGGCCGAGGAGCTGCGCGACCAG
EESNP	ENST00000337566.9_cds_3_L-41530699-C>T_EESNP	chr22	41530686	41530888	-	CGACGAAGCGGAGCAGGTGTGGGTGTGGGAGTACGAGACGGAGGAAGGAGCACACGACCTCTACATGGACACCGGCGAGGAGATCCGCTTCCGGGTGGTGGACGAGAGCTTTGTTGACACGTCCCCCACAGGGCCCAGCTCAGCAGATGCCACCACTTCCAGTGAGGAGCTGCCAAAGAAGGAGGCTCCaTACACGCTTGTG
EESNP	ENST00000337566.9_cds_3_L-41530702-A>T_EESNP	chr22	41530686	41530888	-	CGACGAAGCGGAGCAGGTGTGGGTGTGGGAGTACGAGACGGAGGAAGGAGCACACGACCTCTACATGGACACCGGCGAGGAGATCCGCTTCCGGGTGGTGGACGAGAGCTTTGTTGACACGTCCCCCACAGGGCCCAGCTCAGCAGATGCCACCACTTCCAGTGAGGAGCTGCCAAAGAAGGAGGCaCCGTACACGCTTGTG
EESNP	ENST00000337566.9_cds_3_L-41530768-C>T_EESNP	chr22	41530686	41530888	-	CGACGAAGCGGAGCAGGTGTGGGTGTGGGAGTACGAGACGGAGGAAGGAGCACACGACCTCTACATGGACACCGGCGAGGAGATCCGCTTCCGGGTGGTGGACGAGAGCTTTGTTGACACaTCCCCCACAGGGCCCAGCTCAGCAGATGCCACCACTTCCAGTGAGGAGCTGCCAAAGAAGGAGGCTCCGTACACGCTTGTG
EESNP	ENST00000337566.9_cds_3_L-41530795-C>G_EESNP	chr22	41530686	41530888	-	CGACGAAGCGGAGCAGGTGTGGGTGTGGGAGTACGAGACGGAGGAAGGAGCACACGACCTCTACATGGACACCGGCGAGGAGATCCGCTTCCGcGTGGTGGACGAGAGCTTTGTTGACACGTCCCCCACAGGGCCCAGCTCAGCAGATGCCACCACTTCCAGTGAGGAGCTGCCAAAGAAGGAGGCTCCGTACACGCTTGTG
EESNP	ENST00000401548.8_cds_17_G-41758444-G>A_EESNP	chr22	41758364	41758533	+	AACTCTCTGCAGTGTCTGAGCTCCTGCAGCATGGGCTGCCCCAGATAAGCAGCAGGAGCCCTGAAAGCCTTGCCTTCCTaTCTGATCGCCAGTACATGGAGGGAGCTGCTCGCCAGAGACAGTACTGCATCCTGCTCCTCTTCTACTTGGCCTACATCCATGAAGACAG
EESNP	ENST00000381348.4_cds_1_L-41957757-C>T_EESNP	chr22	41957685	41957892	+	ATGCCGCACTTCCTGGACTGGTTCGTGCCGGTCTACTTGGTCATCTCGGTCCTCATTCTGGTGGGCTTCGGtGCCTGCATCTACTACTTCGAGCCGGGCCTGCAGGAGGCGCACAAGTGGCGCATGCAGCGCCCCCTGGTGGACCGCGACCTCCGCAAGACGCTAATGGTGCGCGACAACCTGGCCTTCGGCGGCCCGGAGGTCTGA
EESNP	ENST00000381348.4_cds_1_L-41957784-C>A_EESNP	chr22	41957685	41957892	+	ATGCCGCACTTCCTGGACTGGTTCGTGCCGGTCTACTTGGTCATCTCGGTCCTCATTCTGGTGGGCTTCGGCGCCTGCATCTACTACTTCGAGCCGGGaCTGCAGGAGGCGCACAAGTGGCGCATGCAGCGCCCCCTGGTGGACCGCGACCTCCGCAAGACGCTAATGGTGCGCGACAACCTGGCCTTCGGCGGCCCGGAGGTCTGA
EESNP	ENST00000336985.11_cds_5_G-44732352-T>C_EESNP	chr22	44732250	44732391	+	GGCAAGGAGCCATCGGTGCGCCAGCTGGCCCTGCTGCACTTCCGGAATGCCATCACCCTCAGTGTGAAGCTAGAGGATGCGCTGGCCCGGGCCCATGCCCGcGTGCCCCCTGCCATCGTGCAGATGCTGCTGGTGCTGCAG
EESNP	ENST00000262794.10_cds_17_L-50144159-C>T_EESNP	chr22	50144096	50144243	+	GTACACTTTGCCTTGCCGGACAGTCGGATTTTAGTCTGTGCGCCCTCCAACAGTGCTGCTGAtCTCGTGTGTCTGCGGCTGCACGAGAGCAAGGTGCTACAGCCGGCCACCATGGTCCGGGTGAACGCCACCTGCAGGTTCGAGGAG
EESNP	ENST00000262794.10_cds_17_L-50144162-C>T_EESNP	chr22	50144096	50144243	+	GTACACTTTGCCTTGCCGGACAGTCGGATTTTAGTCTGTGCGCCCTCCAACAGTGCTGCTGACCTtGTGTGTCTGCGGCTGCACGAGAGCAAGGTGCTACAGCCGGCCACCATGGTCCGGGTGAACGCCACCTGCAGGTTCGAGGAG
EESNP	ENST00000262794.10_cds_17_L-50144165-G>A_EESNP	chr22	50144096	50144243	+	GTACACTTTGCCTTGCCGGACAGTCGGATTTTAGTCTGTGCGCCCTCCAACAGTGCTGCTGACCTCGTaTGTCTGCGGCTGCACGAGAGCAAGGTGCTACAGCCGGCCACCATGGTCCGGGTGAACGCCACCTGCAGGTTCGAGGAG
EESNP	ENST00000262794.10_cds_17_L-50144180-C>T_EESNP	chr22	50144096	50144243	+	GTACACTTTGCCTTGCCGGACAGTCGGATTTTAGTCTGTGCGCCCTCCAACAGTGCTGCTGACCTCGTGTGTCTGCGGCTGCAtGAGAGCAAGGTGCTACAGCCGGCCACCATGGTCCGGGTGAACGCCACCTGCAGGTTCGAGGAG
EESNP	ENST00000262794.10_cds_17_L-50144222-C>T_EESNP	chr22	50144096	50144243	+	GTACACTTTGCCTTGCCGGACAGTCGGATTTTAGTCTGTGCGCCCTCCAACAGTGCTGCTGACCTCGTGTGTCTGCGGCTGCACGAGAGCAAGGTGCTACAGCCGGCCACCATGGTCCGGGTGAAtGCCACCTGCAGGTTCGAGGAG
EESNP	ENST00000312108.12_cds_5_L-50576234-T>C_EESNP	chr22	50576197	50576335	-	TACCTAGAGTCTGTGCGCCCCTTGTTGGATGATGAGGAATATTACCGCATGGAGTTGCTGGCCAAAGAATTCCAGGACAAGACTGCCCCCAGGCTGCAGAAgTACCTGGTGCTCAAGTCATGGTGGGCAAGTAACTAT
EESNP	ENST00000374024.4_cds_1_G-27393900-C>T_EESNP	chr1	27393878	27394098	+	AGAGGGGCCCACAGGTCCAGCtGCACCACTGCCCTCGCCTAAGGCCTGGGATGTGGTGCTCTGCATCTCAGGCACCCTGGTGTCCTGCGAGAATGCGCTAGTGGTGGCCATCATCGTGGGCACTCCTGCCTTCCGTGCCCCCATGTTCCTGCTGGTGGGCAGCCTGGCCGTGGCAGACCTGCTGGCAGGCCTGGGCCTGGTCCTGCACTTTGCTGCTGTC
EESNP	ENST00000374024.4_cds_1_G-27393924-C>G_EESNP	chr1	27393878	27394098	+	AGAGGGGCCCACAGGTCCAGCCGCACCACTGCCCTCGCCTAAGGCgTGGGATGTGGTGCTCTGCATCTCAGGCACCCTGGTGTCCTGCGAGAATGCGCTAGTGGTGGCCATCATCGTGGGCACTCCTGCCTTCCGTGCCCCCATGTTCCTGCTGGTGGGCAGCCTGGCCGTGGCAGACCTGCTGGCAGGCCTGGGCCTGGTCCTGCACTTTGCTGCTGTC
EESNP	ENST00000374024.4_cds_1_L-27394047-C>T_EESNP	chr1	27393878	27394098	+	AGAGGGGCCCACAGGTCCAGCCGCACCACTGCCCTCGCCTAAGGCCTGGGATGTGGTGCTCTGCATCTCAGGCACCCTGGTGTCCTGCGAGAATGCGCTAGTGGTGGCCATCATCGTGGGCACTCCTGCCTTCCGTGCCCCCATGTTCCTGCTGGTGGGCAGCCTGGCtGTGGCAGACCTGCTGGCAGGCCTGGGCCTGGTCCTGCACTTTGCTGCTGTC
EESNP	ENST00000372192.4_cds_17_L-44826551-C>T_EESNP	chr1	44826548	44826768	-	TCCCGCCAGCTCAGCCCTTGGAGTTTGCCCAGTTCCCCTTCCTGCTGCGTGGCCTCCAGAAGACTGCAGACTTTGTGGAGGCCATCGAGGGGGCCCGGGCAGCATGCGCAGAGGCCGGCCAGGCTGGGGTGCACGCCTACCCCAGCGGCTCCCCCTTCCTCTTCTGGGAACAGTATCTGGGCCTGCGGCGCTGCTTCCTGCTGGCCGTCTGCATCCTaCT
EESNP	ENST00000372192.4_cds_17_L-44826599-T>C_EESNP	chr1	44826548	44826768	-	TCCCGCCAGCTCAGCCCTTGGAGTTTGCCCAGTTCCCCTTCCTGCTGCGTGGCCTCCAGAAGACTGCAGACTTTGTGGAGGCCATCGAGGGGGCCCGGGCAGCATGCGCAGAGGCCGGCCAGGCTGGGGTGCACGCCTACCCCAGCGGCTCCCCCTTCCTCTTCTGGGAgCAGTATCTGGGCCTGCGGCGCTGCTTCCTGCTGGCCGTCTGCATCCTGCT
EESNP	ENST00000372192.4_cds_17_L-44826641-C>G_EESNP	chr1	44826548	44826768	-	TCCCGCCAGCTCAGCCCTTGGAGTTTGCCCAGTTCCCCTTCCTGCTGCGTGGCCTCCAGAAGACTGCAGACTTTGTGGAGGCCATCGAGGGGGCCCGGGCAGCATGCGCAGAGGCCGGCCAGGCTGGcGTGCACGCCTACCCCAGCGGCTCCCCCTTCCTCTTCTGGGAACAGTATCTGGGCCTGCGGCGCTGCTTCCTGCTGGCCGTCTGCATCCTGCT
EESNP	ENST00000372192.4_cds_17_L-44826641-C>T_EESNP	chr1	44826548	44826768	-	TCCCGCCAGCTCAGCCCTTGGAGTTTGCCCAGTTCCCCTTCCTGCTGCGTGGCCTCCAGAAGACTGCAGACTTTGTGGAGGCCATCGAGGGGGCCCGGGCAGCATGCGCAGAGGCCGGCCAGGCTGGaGTGCACGCCTACCCCAGCGGCTCCCCCTTCCTCTTCTGGGAACAGTATCTGGGCCTGCGGCGCTGCTTCCTGCTGGCCGTCTGCATCCTGCT
EESNP	ENST00000372192.4_cds_17_G-44826662-G>A_EESNP	chr1	44826548	44826768	-	TCCCGCCAGCTCAGCCCTTGGAGTTTGCCCAGTTCCCCTTCCTGCTGCGTGGCCTCCAGAAGACTGCAGACTTTGTGGAGGCCATCGAGGGGGCCCGGGCAGCATGtGCAGAGGCCGGCCAGGCTGGGGTGCACGCCTACCCCAGCGGCTCCCCCTTCCTCTTCTGGGAACAGTATCTGGGCCTGCGGCGCTGCTTCCTGCTGGCCGTCTGCATCCTGCT
EESNP	ENST00000372192.4_cds_17_L-44826719-A>G_EESNP	chr1	44826548	44826768	-	TCCCGCCAGCTCAGCCCTTGGAGTTTGCCCAGTTCCCCTTCCTGCTGCGcGGCCTCCAGAAGACTGCAGACTTTGTGGAGGCCATCGAGGGGGCCCGGGCAGCATGCGCAGAGGCCGGCCAGGCTGGGGTGCACGCCTACCCCAGCGGCTCCCCCTTCCTCTTCTGGGAACAGTATCTGGGCCTGCGGCGCTGCTTCCTGCTGGCCGTCTGCATCCTGCT
EESNP	ENST00000379370.7_cds_4_G-1041174-C>G_EESNP	chr1	1041173	1041393	+	gTCGCGGGACCCCTGCTCCAACGTGACCTGCAGCTTCGGCAGCACCTGTGCGCGCTCGGCCGACGGGCTGACGGCCTCGTGCCTGTGCCCCGCGACCTGCCGTGGCGCCCCCGAGGGGACCGTCTGCGGCAGCGACGGCGCCGACTACCCCGGCGAGTGCCAGCTCCTGCGCCGCGCCTGCGCCCGCCAGGAGAATGTCTTCAAGAAGTTCGACGGCCCT
EESNP	ENST00000379370.7_cds_4_G-1041186-C>G_EESNP	chr1	1041173	1041393	+	CTCGCGGGACCCgTGCTCCAACGTGACCTGCAGCTTCGGCAGCACCTGTGCGCGCTCGGCCGACGGGCTGACGGCCTCGTGCCTGTGCCCCGCGACCTGCCGTGGCGCCCCCGAGGGGACCGTCTGCGGCAGCGACGGCGCCGACTACCCCGGCGAGTGCCAGCTCCTGCGCCGCGCCTGCGCCCGCCAGGAGAATGTCTTCAAGAAGTTCGACGGCCCT
EESNP	ENST00000379370.7_cds_4_L-1041249-C>T_EESNP	chr1	1041173	1041393	+	CTCGCGGGACCCCTGCTCCAACGTGACCTGCAGCTTCGGCAGCACCTGTGCGCGCTCGGCCGACGGGCTGACGGCtTCGTGCCTGTGCCCCGCGACCTGCCGTGGCGCCCCCGAGGGGACCGTCTGCGGCAGCGACGGCGCCGACTACCCCGGCGAGTGCCAGCTCCTGCGCCGCGCCTGCGCCCGCCAGGAGAATGTCTTCAAGAAGTTCGACGGCCCT
EESNP	ENST00000379370.7_cds_4_L-1041279-C>A_EESNP	chr1	1041173	1041393	+	CTCGCGGGACCCCTGCTCCAACGTGACCTGCAGCTTCGGCAGCACCTGTGCGCGCTCGGCCGACGGGCTGACGGCCTCGTGCCTGTGCCCCGCGACCTGCCGTGGaGCCCCCGAGGGGACCGTCTGCGGCAGCGACGGCGCCGACTACCCCGGCGAGTGCCAGCTCCTGCGCCGCGCCTGCGCCCGCCAGGAGAATGTCTTCAAGAAGTTCGACGGCCCT
EESNP	ENST00000379370.7_cds_4_G-1041309-C>T_EESNP	chr1	1041173	1041393	+	CTCGCGGGACCCCTGCTCCAACGTGACCTGCAGCTTCGGCAGCACCTGTGCGCGCTCGGCCGACGGGCTGACGGCCTCGTGCCTGTGCCCCGCGACCTGCCGTGGCGCCCCCGAGGGGACCGTCTGCGGCAGCGAtGGCGCCGACTACCCCGGCGAGTGCCAGCTCCTGCGCCGCGCCTGCGCCCGCCAGGAGAATGTCTTCAAGAAGTTCGACGGCCCT
EESNP	ENST00000379370.7_cds_4_G-1041393-T>G_EESNP	chr1	1041173	1041393	+	CTCGCGGGACCCCTGCTCCAACGTGACCTGCAGCTTCGGCAGCACCTGTGCGCGCTCGGCCGACGGGCTGACGGCCTCGTGCCTGTGCCCCGCGACCTGCCGTGGCGCCCCCGAGGGGACCGTCTGCGGCAGCGACGGCGCCGACTACCCCGGCGAGTGCCAGCTCCTGCGCCGCGCCTGCGCCCGCCAGGAGAATGTCTTCAAGAAGTTCGACGGCCCg
EESNP	ENST00000379370.7_cds_17_G-1046482-C>A_EESNP	chr1	1046427	1046647	+	TGCCTCCGTGACTGTGACCACCCCAGGGCTCCTCCTGAGCCAGGCACTGCCGGCaCCCCCCGGCGCCCTCCCCCTGGCTCCCAGCAGTACCGCACACAGCCAGACCACCCCTCCGCCCTCATCACGACCTCGGACCACTGCCAGCGTCCCCAGGACCACCGTGTGGCCCGTGCTGACGGTGCCCCCCACGGCACCCTCCCCTGCACCCAGCCTGGTGGCG
EESNP	ENST00000476993.2_cds_1_L-1437030-G>A_EESNP	chr1	1436992	1437212	+	ACTACGAGTTCTCCCGGGTTCGGGAGTTTGTGGGGCAaCTGGTGGCTCCACTGCCCCTGGGCACCGGGGCCCTGCGTGCCAGTCTGGTGCACGTGGGCAGTCGGCCATACACCGAGTTCCCCTTCGGCCAGCACAGCTCGGGTGAGGCTGCCCAGGATGCGGTGCGTGCTTCTGCCCAGCGCATGGGTGACACCCACACTGGCCTGGCGCTGGTCTATGC
EESNP	ENST00000476993.2_cds_1_L-1437087-G>A_EESNP	chr1	1436992	1437212	+	ACTACGAGTTCTCCCGGGTTCGGGAGTTTGTGGGGCAGCTGGTGGCTCCACTGCCCCTGGGCACCGGGGCCCTGCGTGCCAGTCTGGTGCACGTaGGCAGTCGGCCATACACCGAGTTCCCCTTCGGCCAGCACAGCTCGGGTGAGGCTGCCCAGGATGCGGTGCGTGCTTCTGCCCAGCGCATGGGTGACACCCACACTGGCCTGGCGCTGGTCTATGC
EESNP	ENST00000476993.2_cds_1_G-1437132-G>A_EESNP	chr1	1436992	1437212	+	ACTACGAGTTCTCCCGGGTTCGGGAGTTTGTGGGGCAGCTGGTGGCTCCACTGCCCCTGGGCACCGGGGCCCTGCGTGCCAGTCTGGTGCACGTGGGCAGTCGGCCATACACCGAGTTCCCCTTCGGCCAGCACAGCTCaGGTGAGGCTGCCCAGGATGCGGTGCGTGCTTCTGCCCAGCGCATGGGTGACACCCACACTGGCCTGGCGCTGGTCTATGC
EESNP	ENST00000476993.2_cds_1_G-1437153-G>A_EESNP	chr1	1436992	1437212	+	ACTACGAGTTCTCCCGGGTTCGGGAGTTTGTGGGGCAGCTGGTGGCTCCACTGCCCCTGGGCACCGGGGCCCTGCGTGCCAGTCTGGTGCACGTGGGCAGTCGGCCATACACCGAGTTCCCCTTCGGCCAGCACAGCTCGGGTGAGGCTGCCCAGGATGCaGTGCGTGCTTCTGCCCAGCGCATGGGTGACACCCACACTGGCCTGGCGCTGGTCTATGC
EESNP	ENST00000476993.2_cds_1_G-1437153-G>C_EESNP	chr1	1436992	1437212	+	ACTACGAGTTCTCCCGGGTTCGGGAGTTTGTGGGGCAGCTGGTGGCTCCACTGCCCCTGGGCACCGGGGCCCTGCGTGCCAGTCTGGTGCACGTGGGCAGTCGGCCATACACCGAGTTCCCCTTCGGCCAGCACAGCTCGGGTGAGGCTGCCCAGGATGCcGTGCGTGCTTCTGCCCAGCGCATGGGTGACACCCACACTGGCCTGGCGCTGGTCTATGC
EESNP	ENST00000476993.2_cds_2_L-1439121-G>C_EESNP	chr1	1439080	1439300	+	ACGCGATGCGGCCGCAGCAGCTCCATGCCACGGAGATCACcTCCAGCGGCTTCCGCCTGGCCTGGCCACCCCTGCTGACCGCAGACTCGGGCTACTATGTGCTGGAGCTGGTGCCCAGCGCCCAGCCGGGGGCTGCAAGACGCCAGCAGCTGCCAGGGAACGCCACGGACTGGATCTGGGCCGGCCTCGACCCGGACACGGACTACGACGTGGCGCTAGT
EESNP	ENST00000476993.2_cds_2_L-1439133-C>T_EESNP	chr1	1439080	1439300	+	ACGCGATGCGGCCGCAGCAGCTCCATGCCACGGAGATCACGTCCAGCGGCTTtCGCCTGGCCTGGCCACCCCTGCTGACCGCAGACTCGGGCTACTATGTGCTGGAGCTGGTGCCCAGCGCCCAGCCGGGGGCTGCAAGACGCCAGCAGCTGCCAGGGAACGCCACGGACTGGATCTGGGCCGGCCTCGACCCGGACACGGACTACGACGTGGCGCTAGT
EESNP	ENST00000476993.2_cds_2_G-1439238-G>A_EESNP	chr1	1439080	1439300	+	ACGCGATGCGGCCGCAGCAGCTCCATGCCACGGAGATCACGTCCAGCGGCTTCCGCCTGGCCTGGCCACCCCTGCTGACCGCAGACTCGGGCTACTATGTGCTGGAGCTGGTGCCCAGCGCCCAGCCGGGGGCTGCAAGACGCCAGCAGCTGCCAGGaAACGCCACGGACTGGATCTGGGCCGGCCTCGACCCGGACACGGACTACGACGTGGCGCTAGT
EESNP	ENST00000476993.2_cds_2_G-1439268-C>T_EESNP	chr1	1439080	1439300	+	ACGCGATGCGGCCGCAGCAGCTCCATGCCACGGAGATCACGTCCAGCGGCTTCCGCCTGGCCTGGCCACCCCTGCTGACCGCAGACTCGGGCTACTATGTGCTGGAGCTGGTGCCCAGCGCCCAGCCGGGGGCTGCAAGACGCCAGCAGCTGCCAGGGAACGCCACGGACTGGATCTGGGCCGGCCTtGACCCGGACACGGACTACGACGTGGCGCTAGT
EESNP	ENST00000476993.2_cds_2_L-1439286-C>T_EESNP	chr1	1439080	1439300	+	ACGCGATGCGGCCGCAGCAGCTCCATGCCACGGAGATCACGTCCAGCGGCTTCCGCCTGGCCTGGCCACCCCTGCTGACCGCAGACTCGGGCTACTATGTGCTGGAGCTGGTGCCCAGCGCCCAGCCGGGGGCTGCAAGACGCCAGCAGCTGCCAGGGAACGCCACGGACTGGATCTGGGCCGGCCTCGACCCGGACACGGACTAtGACGTGGCGCTAGT
EESNP	ENST00000378536.5_cds_4_L-2304471-C>T_EESNP	chr1	2304315	2304535	+	TCTTCCCCGTCCTTTACCTCATCCAGCTCCGCCAAGGACCTGGGCTCCCCGGGTGCGCGTGCCCTGCCCTCGGCCGTCCCTGATGCTGCGGCCCCTGCCGACGCCCCCAGTGGGCTGGAGGCGGAGCTGGAGCACCTGCGGCAGGCACTGGAGGGtGGCCTGGACACCAAGGAAGCCAAAGAGAAGTTCCTGCATGAGGTGGTCAAGATGCGCGTGAAGC
EESNP	ENST00000288774.8_cds_3_L-2406812-C>T_EESNP	chr1	2406735	2406955	-	CAGGCGCTGAGGCCAGATCCCCTCAGGGTCCTGATGAGTGTGGCGCCATCTGCCTTACAGCTCCGTGTCCGCAGCCTGCCCGGAGAGGACCTGAGGGCCCGTGTTAGCTACAGGCTGCTGGGGGTCATCTCACTGCTGCACCTaGTGCTGTCCATGGGGCTGCAGCTGTACGGTTTCAGGCAGCGGCAGCGAGCCAGGAAGGAGTGGAGGCTGCACCGCG
EESNP	ENST00000288774.8_cds_3_L-2406833-C>T_EESNP	chr1	2406735	2406955	-	CAGGCGCTGAGGCCAGATCCCCTCAGGGTCCTGATGAGTGTGGCGCCATCTGCCTTACAGCTCCGTGTCCGCAGCCTGCCCGGAGAGGACCTGAGGGCCCGTGTTAGCTACAGGCTGCTGGGaGTCATCTCACTGCTGCACCTGGTGCTGTCCATGGGGCTGCAGCTGTACGGTTTCAGGCAGCGGCAGCGAGCCAGGAAGGAGTGGAGGCTGCACCGCG
EESNP	ENST00000288774.8_cds_3_L-2406902-G>A_EESNP	chr1	2406735	2406955	-	CAGGCGCTGAGGCCAGATCCCCTCAGGGTCCTGATGAGTGTGGCGCCATCTGCtTTACAGCTCCGTGTCCGCAGCCTGCCCGGAGAGGACCTGAGGGCCCGTGTTAGCTACAGGCTGCTGGGGGTCATCTCACTGCTGCACCTGGTGCTGTCCATGGGGCTGCAGCTGTACGGTTTCAGGCAGCGGCAGCGAGCCAGGAAGGAGTGGAGGCTGCACCGCG
EESNP	ENST00000288774.8_cds_3_L-2406908-T>C_EESNP	chr1	2406735	2406955	-	CAGGCGCTGAGGCCAGATCCCCTCAGGGTCCTGATGAGTGTGGCGCCgTCTGCCTTACAGCTCCGTGTCCGCAGCCTGCCCGGAGAGGACCTGAGGGCCCGTGTTAGCTACAGGCTGCTGGGGGTCATCTCACTGCTGCACCTGGTGCTGTCCATGGGGCTGCAGCTGTACGGTTTCAGGCAGCGGCAGCGAGCCAGGAAGGAGTGGAGGCTGCACCGCG
EESNP	ENST00000288774.8_cds_3_L-2406911-C>T_EESNP	chr1	2406735	2406955	-	CAGGCGCTGAGGCCAGATCCCCTCAGGGTCCTGATGAGTGTGGCaCCATCTGCCTTACAGCTCCGTGTCCGCAGCCTGCCCGGAGAGGACCTGAGGGCCCGTGTTAGCTACAGGCTGCTGGGGGTCATCTCACTGCTGCACCTGGTGCTGTCCATGGGGCTGCAGCTGTACGGTTTCAGGCAGCGGCAGCGAGCCAGGAAGGAGTGGAGGCTGCACCGCG
EESNP	ENST00000288774.8_cds_2_G-2408568-G>T_EESNP	chr1	2408554	2408774	-	GCGTGCTGGTGACACTGCATGCCGTCCTGCCCTACCTGCTGGACAAGGCCCTGCTCCCCCTGGAGCAGGAGCTGCAGGCTGACCCCGACAGTGGGCGACCCTTGCAGGGGAGCCTGGGGCCAGGTGGGCGTGGCTGCTCAGGGGCGCGGCGCTGGATGCGTCACCACACGGCCACCCTGACTGAGCAGCAGAGGAGGGCGCTGCTGaGGGCGGTCTTCGT
EESNP	ENST00000288774.8_cds_2_L-2408719-G>T_EESNP	chr1	2408554	2408774	-	GCGTGCTGGTGACACTGCATGCCGTCCTGCCCTACCTGCTGGACAAGGCCCTGCTaCCCCTGGAGCAGGAGCTGCAGGCTGACCCCGACAGTGGGCGACCCTTGCAGGGGAGCCTGGGGCCAGGTGGGCGTGGCTGCTCAGGGGCGCGGCGCTGGATGCGTCACCACACGGCCACCCTGACTGAGCAGCAGAGGAGGGCGCTGCTGCGGGCGGTCTTCGT
EESNP	ENST00000270722.10_cds_8_L-3412582-C>T_EESNP	chr1	3412557	3412777	+	CATGCCCAAGGGCCCCTCGGCCCCtGCATCCGGCGAGGAGCAGCCGCTGGACCTGAGCATCGGCAGCCGGGCCCGTGCCAGCCAAAACGGCGGCGGGCGGGAGCCCCGCAAGAACCACGTCTATGGGGAACGCAAGCTGGGCGCCGGCGAGGGGCTGCCCCAGGTGTGCCCGGCGCGGATGCCCCAGCAGCCCCCGCTCCACTACGCCAAGCCCTCGCCC
EESNP	ENST00000270722.10_cds_8_L-3412588-C>A_EESNP	chr1	3412557	3412777	+	CATGCCCAAGGGCCCCTCGGCCCCCGCATCaGGCGAGGAGCAGCCGCTGGACCTGAGCATCGGCAGCCGGGCCCGTGCCAGCCAAAACGGCGGCGGGCGGGAGCCCCGCAAGAACCACGTCTATGGGGAACGCAAGCTGGGCGCCGGCGAGGGGCTGCCCCAGGTGTGCCCGGCGCGGATGCCCCAGCAGCCCCCGCTCCACTACGCCAAGCCCTCGCCC
EESNP	ENST00000270722.10_cds_8_L-3412588-C>T_EESNP	chr1	3412557	3412777	+	CATGCCCAAGGGCCCCTCGGCCCCCGCATCtGGCGAGGAGCAGCCGCTGGACCTGAGCATCGGCAGCCGGGCCCGTGCCAGCCAAAACGGCGGCGGGCGGGAGCCCCGCAAGAACCACGTCTATGGGGAACGCAAGCTGGGCGCCGGCGAGGGGCTGCCCCAGGTGTGCCCGGCGCGGATGCCCCAGCAGCCCCCGCTCCACTACGCCAAGCCCTCGCCC
EESNP	ENST00000270722.10_cds_8_G-3412651-C>T_EESNP	chr1	3412557	3412777	+	CATGCCCAAGGGCCCCTCGGCCCCCGCATCCGGCGAGGAGCAGCCGCTGGACCTGAGCATCGGCAGCCGGGCCCGTGCCAGCCAAAACGGCGGtGGGCGGGAGCCCCGCAAGAACCACGTCTATGGGGAACGCAAGCTGGGCGCCGGCGAGGGGCTGCCCCAGGTGTGCCCGGCGCGGATGCCCCAGCAGCCCCCGCTCCACTACGCCAAGCCCTCGCCC
EESNP	ENST00000270722.10_cds_8_L-3412729-G>A_EESNP	chr1	3412557	3412777	+	CATGCCCAAGGGCCCCTCGGCCCCCGCATCCGGCGAGGAGCAGCCGCTGGACCTGAGCATCGGCAGCCGGGCCCGTGCCAGCCAAAACGGCGGCGGGCGGGAGCCCCGCAAGAACCACGTCTATGGGGAACGCAAGCTGGGCGCCGGCGAGGGGCTGCCCCAGGTGTGCCCaGCGCGGATGCCCCAGCAGCCCCCGCTCCACTACGCCAAGCCCTCGCCC
EESNP	ENST00000378191.5_cds_1_G-4712339-A>C_EESNP	chr1	4712126	4712346	+	TGGAGCGGATCCACGGGCAGATGCAGATGCCTCGAGCCAGACGGGCCCACAGGCCCCGGGACCAGGCGGCCGCCCTCGTGCCCAAGGCAGGACTGGCCAAGCCCCCAGCTGCTGCCAAATCCAGCCCTTCCCTCGCCTCTTCGTCCTCGTCCTCGTCCTCCGCGGTGGCCGGTGGGGCCCCGGAGCAGCAGGCCCTCCTGAGGAGGGGCAAGcGGCACCT
EESNP	ENST00000378191.5_cds_3_G-4772472-T>C_EESNP	chr1	4772305	4772525	+	GGAACAGCCACCAGCGGAAGACCAACCAGCAGGAGGAGAGCTGCCAGAACCTCACGGACTTCCCCTCGGCCCGGGTGCCCAGCAGCCTGGACATATTCACGGCCTATAACGAGACCCTGCAGTGTTCTCACGAGTGCGTCAGGGCATCTGTGCCCGTGTACACCGAcGAGACGCTGCACTCGACGACGGGGGAGTACAAATCCACATTTAATGGAAACCG
EESNP	ENST00000378191.5_cds_3_L-4772490-G>A_EESNP	chr1	4772305	4772525	+	GGAACAGCCACCAGCGGAAGACCAACCAGCAGGAGGAGAGCTGCCAGAACCTCACGGACTTCCCCTCGGCCCGGGTGCCCAGCAGCCTGGACATATTCACGGCCTATAACGAGACCCTGCAGTGTTCTCACGAGTGCGTCAGGGCATCTGTGCCCGTGTACACCGATGAGACGCTGCACTCGACaACGGGGGAGTACAAATCCACATTTAATGGAAACCG
EESNP	ENST00000378191.5_cds_3_L-4772493-G>A_EESNP	chr1	4772305	4772525	+	GGAACAGCCACCAGCGGAAGACCAACCAGCAGGAGGAGAGCTGCCAGAACCTCACGGACTTCCCCTCGGCCCGGGTGCCCAGCAGCCTGGACATATTCACGGCCTATAACGAGACCCTGCAGTGTTCTCACGAGTGCGTCAGGGCATCTGTGCCCGTGTACACCGATGAGACGCTGCACTCGACGACaGGGGAGTACAAATCCACATTTAATGGAAACCG
EESNP	ENST00000333172.11_cds_2_L-6575026-C>T_EESNP	chr1	6574970	6575190	+	CCAGGGTGTTTTTCGAGTCCGTGGTGCTGACCAACCTGACTGGCAAGGTGTGGGTtGCCTCAGAAGCCTGGGCCCTCTCCAGGCACATCACTGGGGTGCCCGGGATCCAGCGCATTGGGATGGTGCTGGGCGTGGCCATCCAGAAGAGGGCTGTCCCTGGCCTGAAGGCGTTTGAAGAAGCCTATGCCCGGGCAGACAAGAAGGCCCCTAGGCCTTGCCA
EESNP	ENST00000333172.11_cds_2_L-6575137-G>A_EESNP	chr1	6574970	6575190	+	CCAGGGTGTTTTTCGAGTCCGTGGTGCTGACCAACCTGACTGGCAAGGTGTGGGTCGCCTCAGAAGCCTGGGCCCTCTCCAGGCACATCACTGGGGTGCCCGGGATCCAGCGCATTGGGATGGTGCTGGGCGTGGCCATCCAGAAGAGGGCTGTCCCTGGCCTGAAaGCGTTTGAAGAAGCCTATGCCCGGGCAGACAAGAAGGCCCCTAGGCCTTGCCA
EESNP	ENST00000377674.9_cds_2_G-6582153-A>G_EESNP	chr1	6582057	6582277	+	TGGGAAGTGGTGGTTCAAGTGGAGGATGATGGGGATGGCGATTACATGTCTGAGCCTGAGGCTGTGCTGACCAGGAGGAAGTCAAATGTAATCCGgAAGCCCTGTGCAGCTGAGCCAGCCCTGAGCGCGGGCTCCCTAGCAGCTGAGCCTGCTGAGAACAGAAAAGGTACAGCGGTGCCGGTCGAATGCCCCACATGTCATAAAAAGTTCCTCAGCAAAT
EESNP	ENST00000377674.9_cds_2_L-6582198-A>G_EESNP	chr1	6582057	6582277	+	TGGGAAGTGGTGGTTCAAGTGGAGGATGATGGGGATGGCGATTACATGTCTGAGCCTGAGGCTGTGCTGACCAGGAGGAAGTCAAATGTAATCCGAAAGCCCTGTGCAGCTGAGCCAGCCCTGAGCGCGGGCTCCCTAGCgGCTGAGCCTGCTGAGAACAGAAAAGGTACAGCGGTGCCGGTCGAATGCCCCACATGTCATAAAAAGTTCCTCAGCAAAT
EESNP	ENST00000377674.9_cds_2_L-6582201-T>C_EESNP	chr1	6582057	6582277	+	TGGGAAGTGGTGGTTCAAGTGGAGGATGATGGGGATGGCGATTACATGTCTGAGCCTGAGGCTGTGCTGACCAGGAGGAAGTCAAATGTAATCCGAAAGCCCTGTGCAGCTGAGCCAGCCCTGAGCGCGGGCTCCCTAGCAGCcGAGCCTGCTGAGAACAGAAAAGGTACAGCGGTGCCGGTCGAATGCCCCACATGTCATAAAAAGTTCCTCAGCAAAT
EESNP	ENST00000377674.9_cds_2_L-6582249-C>A_EESNP	chr1	6582057	6582277	+	TGGGAAGTGGTGGTTCAAGTGGAGGATGATGGGGATGGCGATTACATGTCTGAGCCTGAGGCTGTGCTGACCAGGAGGAAGTCAAATGTAATCCGAAAGCCCTGTGCAGCTGAGCCAGCCCTGAGCGCGGGCTCCCTAGCAGCTGAGCCTGCTGAGAACAGAAAAGGTACAGCGGTGCCGGTCGAATGCCCaACATGTCATAAAAAGTTCCTCAGCAAAT
EESNP	ENST00000337907.7_cds_20_L-8358680-C>A_EESNP	chr1	8358524	8358744	-	TCATGTCGCCCACCAACCGCAACCACCCCTTCTACATGCCCCTTAACCCCACGGACCCCCTGCTtGCCTACCACATGCCTGGCCTCTACAACGTCGACCCCACCATCCGCGAGCGGGAGCTCCGGGAGCGGGAGATCCGAGAGCGGGAGATCCGAGAGCGGGAGCTGCGGGAGAGGATGAAGCCGGGCTTCGAGGTGAAGCCCCCAGAGCTGGACCCCCT
EESNP	ENST00000337907.7_cds_20_L-8358685-G>A_EESNP	chr1	8358524	8358744	-	TCATGTCGCCCACCAACCGCAACCACCCCTTCTACATGCCCCTTAACCCCACGGACCCCtTGCTGGCCTACCACATGCCTGGCCTCTACAACGTCGACCCCACCATCCGCGAGCGGGAGCTCCGGGAGCGGGAGATCCGAGAGCGGGAGATCCGAGAGCGGGAGCTGCGGGAGAGGATGAAGCCGGGCTTCGAGGTGAAGCCCCCAGAGCTGGACCCCCT
EESNP	ENST00000340305.9_cds_4_L-9601392-G>T_EESNP	chr1	9601185	9601405	+	ACCACCGCGCTGTATGGGGCCAGCGGACACTTCGCCCCAGGCACCACTGTGCCCCTGGCCCTGCCACCTGGTGGCAATGGCTCAGCCACACCTGACAATGGCACCACCCCTGGGGCCGAGGGCTGGCGGCAGTTGCTGGGCCTACTCCCCGAGCACATGGCGGAGAAGCTGTGTGAGGCCTGGGCCTTTGGGCAGAGCCACCAGACtGGCGTCGTGGCAC
EESNP	ENST00000340305.9_cds_4_L-9601392-G>A_EESNP	chr1	9601185	9601405	+	ACCACCGCGCTGTATGGGGCCAGCGGACACTTCGCCCCAGGCACCACTGTGCCCCTGGCCCTGCCACCTGGTGGCAATGGCTCAGCCACACCTGACAATGGCACCACCCCTGGGGCCGAGGGCTGGCGGCAGTTGCTGGGCCTACTCCCCGAGCACATGGCGGAGAAGCTGTGTGAGGCCTGGGCCTTTGGGCAGAGCCACCAGACaGGCGTCGTGGCAC
EESNP	ENST00000340305.9_cds_4_L-9601395-C>T_EESNP	chr1	9601185	9601405	+	ACCACCGCGCTGTATGGGGCCAGCGGACACTTCGCCCCAGGCACCACTGTGCCCCTGGCCCTGCCACCTGGTGGCAATGGCTCAGCCACACCTGACAATGGCACCACCCCTGGGGCCGAGGGCTGGCGGCAGTTGCTGGGCCTACTCCCCGAGCACATGGCGGAGAAGCTGTGTGAGGCCTGGGCCTTTGGGCAGAGCCACCAGACGGGtGTCGTGGCAC
EESNP	ENST00000377022.8_cds_4_G-10665312-C>T_EESNP	chr1	10665256	10665476	-	CTGAGCCGCCAGGTGGTGGTGGAGAAGCGAGCTGACGCCGGCTCCCACACGGAGGGCAGCCCATCGCAGCCCCGGGACCAAGAGCGCAGTGGCCCTGAGTCTGGGGCAGCCCGGGCCCCCCGCAGCGAGGAAGACAAGAGACGGGCAGTGATCGAGAAGTGGGTaAACGGGGAGTACAGCGAGGAGCCGGCACCCACACCCGTGTTGGGGCGGATTGCCC
EESNP	ENST00000354287.5_cds_1_L-11650500-C>A_EESNP	chr1	11650465	11650685	-	GTGCTGGCCGCACTGCCGGCCGCCGAGCTGGTGCAGGCCTGCCGCCTGGTGTGCCTGCGCTGGAAGGAGCTGGTGGACGGCGCCCCGCTGTGGCTGCTCAAGTGCCAGCAGGAGGGGCTGGTGCCCGAGGGCGGCGTGGAGGAGGAGCGCGACCACTGGCAGCAGTTCTACTTCCTGAGCAAGCGtCGCCGCAACCTTCTGCGTAACCCGTGTGGGGAAG
EESNP	ENST00000354287.5_cds_1_G-11650536-G>A_EESNP	chr1	11650465	11650685	-	GTGCTGGCCGCACTGCCGGCCGCCGAGCTGGTGCAGGCCTGCCGCCTGGTGTGCCTGCGCTGGAAGGAGCTGGTGGACGGCGCCCCGCTGTGGCTGCTCAAGTGCCAGCAGGAGGGGCTGGTGCCCGAGGGCGGCGTGGAGGAGGAGCGtGACCACTGGCAGCAGTTCTACTTCCTGAGCAAGCGGCGCCGCAACCTTCTGCGTAACCCGTGTGGGGAAG
EESNP	ENST00000354287.5_cds_1_G-11650542-C>T_EESNP	chr1	11650465	11650685	-	GTGCTGGCCGCACTGCCGGCCGCCGAGCTGGTGCAGGCCTGCCGCCTGGTGTGCCTGCGCTGGAAGGAGCTGGTGGACGGCGCCCCGCTGTGGCTGCTCAAGTGCCAGCAGGAGGGGCTGGTGCCCGAGGGCGGCGTGGAGGAaGAGCGCGACCACTGGCAGCAGTTCTACTTCCTGAGCAAGCGGCGCCGCAACCTTCTGCGTAACCCGTGTGGGGAAG
EESNP	ENST00000354287.5_cds_1_G-11650572-C>T_EESNP	chr1	11650465	11650685	-	GTGCTGGCCGCACTGCCGGCCGCCGAGCTGGTGCAGGCCTGCCGCCTGGTGTGCCTGCGCTGGAAGGAGCTGGTGGACGGCGCCCCGCTGTGGCTGCTCAAGTGCCAGCAGGAaGGGCTGGTGCCCGAGGGCGGCGTGGAGGAGGAGCGCGACCACTGGCAGCAGTTCTACTTCCTGAGCAAGCGGCGCCGCAACCTTCTGCGTAACCCGTGTGGGGAAG
EESNP	ENST00000354287.5_cds_1_L-11650599-C>A_EESNP	chr1	11650465	11650685	-	GTGCTGGCCGCACTGCCGGCCGCCGAGCTGGTGCAGGCCTGCCGCCTGGTGTGCCTGCGCTGGAAGGAGCTGGTGGACGGCGCCCCtCTGTGGCTGCTCAAGTGCCAGCAGGAGGGGCTGGTGCCCGAGGGCGGCGTGGAGGAGGAGCGCGACCACTGGCAGCAGTTCTACTTCCTGAGCAAGCGGCGCCGCAACCTTCTGCGTAACCCGTGTGGGGAAG
EESNP	ENST00000354287.5_cds_1_L-11650599-C>T_EESNP	chr1	11650465	11650685	-	GTGCTGGCCGCACTGCCGGCCGCCGAGCTGGTGCAGGCCTGCCGCCTGGTGTGCCTGCGCTGGAAGGAGCTGGTGGACGGCGCCCCaCTGTGGCTGCTCAAGTGCCAGCAGGAGGGGCTGGTGCCCGAGGGCGGCGTGGAGGAGGAGCGCGACCACTGGCAGCAGTTCTACTTCCTGAGCAAGCGGCGCCGCAACCTTCTGCGTAACCCGTGTGGGGAAG
EESNP	ENST00000354287.5_cds_1_L-11650662-G>A_EESNP	chr1	11650465	11650685	-	GTGCTGGCCGCACTGCCGGCCGCtGAGCTGGTGCAGGCCTGCCGCCTGGTGTGCCTGCGCTGGAAGGAGCTGGTGGACGGCGCCCCGCTGTGGCTGCTCAAGTGCCAGCAGGAGGGGCTGGTGCCCGAGGGCGGCGTGGAGGAGGAGCGCGACCACTGGCAGCAGTTCTACTTCCTGAGCAAGCGGCGCCGCAACCTTCTGCGTAACCCGTGTGGGGAAG
EESNP	ENST00000354287.5_cds_1_G-11650668-C>T_EESNP	chr1	11650465	11650685	-	GTGCTGGCCGCACTGCCaGCCGCCGAGCTGGTGCAGGCCTGCCGCCTGGTGTGCCTGCGCTGGAAGGAGCTGGTGGACGGCGCCCCGCTGTGGCTGCTCAAGTGCCAGCAGGAGGGGCTGGTGCCCGAGGGCGGCGTGGAGGAGGAGCGCGACCACTGGCAGCAGTTCTACTTCCTGAGCAAGCGGCGCCGCAACCTTCTGCGTAACCCGTGTGGGGAAG
EESNP	ENST00000354287.5_cds_1_L-11650683-C>A_EESNP	chr1	11650465	11650685	-	GTtCTGGCCGCACTGCCGGCCGCCGAGCTGGTGCAGGCCTGCCGCCTGGTGTGCCTGCGCTGGAAGGAGCTGGTGGACGGCGCCCCGCTGTGGCTGCTCAAGTGCCAGCAGGAGGGGCTGGTGCCCGAGGGCGGCGTGGAGGAGGAGCGCGACCACTGGCAGCAGTTCTACTTCCTGAGCAAGCGGCGCCGCAACCTTCTGCGTAACCCGTGTGGGGAAG
EESNP	ENST00000294485.6_cds_1_L-11706417-G>A_EESNP	chr1	11706384	11706604	+	GACCTCCCAGGCCCAGCGCTGTGGACGCCTCAaGCCAGCCACCACCGCCGGCGGGGCCCGGGCAAGAAGGAGTGGGGCCCAGGCCTGCCCAGCCAGGCCCAGGATGGGGCTGTGGTCACCGCCACCAGGCAGGCCTCCAGGCTGCCAGAGGCTGAGGGGCTGCTGCCTGAGCAGAGTCCTGCAGGCCTGCTGCAGGACAAGGACCTGCTCCTGGGACTGG
EESNP	ENST00000444493.5_cds_3_L-11784297-C>T_EESNP	chr1	11784260	11784480	+	AGCACTGGGGGCCGTGTTTGCCACATGGCGGGAAGCtCAGGAAGTGGCAGCCGGGGCACAGGAGCAGCGTGTGGCCCAGGCCTCCCTTGCCCGCTGGAGAAGCTGCGGGCAGCAAGGCCAGGAAGATGGGCAGCAGAAGAAGGCCCGGGCCCCACAGGCCTTCCCAGCATGGCCAGTGGCCCCGGGCATGCACCATGAGGCCCAGCAGCAGGCAGGAGAG
EESNP	ENST00000444493.5_cds_3_G-11784312-C>T_EESNP	chr1	11784260	11784480	+	AGCACTGGGGGCCGTGTTTGCCACATGGCGGGAAGCCCAGGAAGTGGCAGCtGGGGCACAGGAGCAGCGTGTGGCCCAGGCCTCCCTTGCCCGCTGGAGAAGCTGCGGGCAGCAAGGCCAGGAAGATGGGCAGCAGAAGAAGGCCCGGGCCCCACAGGCCTTCCCAGCATGGCCAGTGGCCCCGGGCATGCACCATGAGGCCCAGCAGCAGGCAGGAGAG
EESNP	ENST00000400796.7_cds_1_L-15215246-G>T_EESNP	chr1	15215211	15215431	+	AGCCAACAGCTCAGGGCAGCAACAAGACCGAGGTtGGTGGCGGCATCCTCAAGAGCAAGACCTTCTCTGTGGCCTACGTGCTGGTCGGGGCCGGGGTGATGCTGCTGCTGCTTTCTATCTGCCTGAGTATCAGGGATAAGAGGAAGCAGCGGCAGGGCGAGGACCTGGCCCATGTCCAGCACCCGACAGGCGCTGGGCCTCACGCCCAGGAGGAAGACAG
EESNP	ENST00000400796.7_cds_1_G-15215249-T>C_EESNP	chr1	15215211	15215431	+	AGCCAACAGCTCAGGGCAGCAACAAGACCGAGGTGGGcGGCGGCATCCTCAAGAGCAAGACCTTCTCTGTGGCCTACGTGCTGGTCGGGGCCGGGGTGATGCTGCTGCTGCTTTCTATCTGCCTGAGTATCAGGGATAAGAGGAAGCAGCGGCAGGGCGAGGACCTGGCCCATGTCCAGCACCCGACAGGCGCTGGGCCTCACGCCCAGGAGGAAGACAG
EESNP	ENST00000400796.7_cds_1_L-15215414-C>T_EESNP	chr1	15215211	15215431	+	AGCCAACAGCTCAGGGCAGCAACAAGACCGAGGTGGGTGGCGGCATCCTCAAGAGCAAGACCTTCTCTGTGGCCTACGTGCTGGTCGGGGCCGGGGTGATGCTGCTGCTGCTTTCTATCTGCCTGAGTATCAGGGATAAGAGGAAGCAGCGGCAGGGCGAGGACCTGGCCCATGTCCAGCACCCGACAGGCGCTGGGCCTCAtGCCCAGGAGGAAGACAG
EESNP	ENST00000375782.2_cds_3_L-15744378-C>T_EESNP	chr1	15744182	15744402	+	GCTGCAGCTCTACCTGCTGTGCCAGTACTCGCTGGGCTGCGGGCTGACCTGTGGCCTGAGCTTCCTGCAGGAGGGCGCCCCTCACCGCACGCTGAACCTGCTGCTGAGCCTCGGGCTGGCCACGCTGCTGGGCCTGGGTGCCCGGCGCCTCCACCGCCACGTCTGCCGCCTCTACGAGCTGCACAGCAGCCAGCGtTACTGTGGGGTGTGCCTGGGCCTG
EESNP	ENST00000375759.8_cds_2_G-15876481-A>G_EESNP	chr1	15876458	15876678	+	GGGATGATATTACCCGGGAGGTgCGAGGCAGAAGGCCAGAGCGGAATTACCAGCACAGCAGGAGTCGGTCACCACATTCATCCCAGTCTAGAAATCAGTCTCCTCAGAGACTGGCTAGCCAAGCATCTAGACCCACAAGGTCCCCTAGCGGCAGCGGCTCTAGAAGTAGATCCTCCAGTAGTGATTCAATCAGCAGCAGCAGTAGTACCAGCAGTGACAG
EESNP	ENST00000358432.8_cds_2_G-16148544-A>G_EESNP	chr1	16148386	16148606	-	AAGAAGTGCCCCGAGCTGCTGCAGGGCCTGGCCCACTTCCCTGAGACCATCGCCGGCTCTGAcGCACCTTCCCTGGCCACTGTGGCCGGCACCTGTGTGGACCATGCCGTGGTGCCACCGGGGGGTGAAGAGCCCCGTATGCACTGTGCAGTGGATGGCGAGTGGCTGGTGCCCATTGGGCAGTGCCTGTGCCAGGCAGGCTACGAGAAGGTGGAGGATG
EESNP	ENST00000358432.8_cds_2_L-16148568-G>A_EESNP	chr1	16148386	16148606	-	AAGAAGTGCCCCGAGCTGCTGCAGGGCCTGGCCCACTTtCCTGAGACCATCGCCGGCTCTGATGCACCTTCCCTGGCCACTGTGGCCGGCACCTGTGTGGACCATGCCGTGGTGCCACCGGGGGGTGAAGAGCCCCGTATGCACTGTGCAGTGGATGGCGAGTGGCTGGTGCCCATTGGGCAGTGCCTGTGCCAGGCAGGCTACGAGAAGGTGGAGGATG
EESNP	ENST00000375592.8_cds_9_L-16250700-G>A_EESNP	chr1	16250669	16250889	-	GATGTACGTGCTGGACATTAAAGACACCAAGGAGAAGGGGCGGGTCAAATGGAAAGTATTTAATAGCAGTTCTGTGGTTGGACCTCCTGAAACCAGCCTGCATACCGTGGTACAAGGCAGGGGTGAACTCATCATATTTGGAGGACTCATGGACAAGAAACAGAATGTGAAGTACTATCCAAAAACAAAtGCCTTGTACTTTGTACGAGCAAAGAGATAA
EESNP	ENST00000375592.8_cds_9_G-16250724-A>G_EESNP	chr1	16250669	16250889	-	GATGTACGTGCTGGACATTAAAGACACCAAGGAGAAGGGGCGGGTCAAATGGAAAGTATTTAATAGCAGTTCTGTGGTTGGACCTCCTGAAACCAGCCTGCATACCGTGGTACAAGGCAGGGGTGAACTCATCATATTTGGAGGACTCATGGACAAGAAACAGAAcGTGAAGTACTATCCAAAAACAAACGCCTTGTACTTTGTACGAGCAAAGAGATAA
EESNP	ENST00000335496.5_cds_5_L-16409912-C>T_EESNP	chr1	16409810	16410030	-	TTGGAGAGAGGCGGGAGCCAGACCGTGCGCAGCAGCAGCCTCAGAAGCCCGCGGTGGCTGCAGGGACACAGAGCCTCGGGAACTTCCGGCAGGGCTTCATGAAGTGCTTGCTGGAGGTaGAGAAAATGGAGGCCTCCCATCGGAGAGCCTCGAAGGCCCGGTCCCAGACAGCCCAGAAGTCGCCCAGGACCCTGACCCCGGTGCCCACCTCAGCTCCAAG
EESNP	ENST00000335496.5_cds_5_L-16409915-C>T_EESNP	chr1	16409810	16410030	-	TTGGAGAGAGGCGGGAGCCAGACCGTGCGCAGCAGCAGCCTCAGAAGCCCGCGGTGGCTGCAGGGACACAGAGCCTCGGGAACTTCCGGCAGGGCTTCATGAAGTGCTTGCTGGAaGTGGAGAAAATGGAGGCCTCCCATCGGAGAGCCTCGAAGGCCCGGTCCCAGACAGCCCAGAAGTCGCCCAGGACCCTGACCCCGGTGCCCACCTCAGCTCCAAG
EESNP	ENST00000326735.13_cds_25_L-16987090-G>A_EESNP	chr1	16987049	16987269	-	ATCAACACCAACCTGGGTGACCTGCAGTTCCTGGCCATCGACCTGGTCATCACCACCACAGTGGCAGTGCTCATGAGCCGCACGGGGCCAGCGCTGGTCCTGGGACGGGTGCGGCCACCGGGGGCGCTGCTCAGCGTGCCCGTGCTCAGCAGCCTGCTGCTGCAGATGGTCCTGGTGACtGGCGTGCAGCTAGGGGGCTACTTCCTGACCCTGGCCCAGC
EESNP	ENST00000326735.13_cds_25_L-16987093-C>T_EESNP	chr1	16987049	16987269	-	ATCAACACCAACCTGGGTGACCTGCAGTTCCTGGCCATCGACCTGGTCATCACCACCACAGTGGCAGTGCTCATGAGCCGCACGGGGCCAGCGCTGGTCCTGGGACGGGTGCGGCCACCGGGGGCGCTGCTCAGCGTGCCCGTGCTCAGCAGCCTGCTGCTGCAGATGGTCCTGGTaACCGGCGTGCAGCTAGGGGGCTACTTCCTGACCCTGGCCCAGC
EESNP	ENST00000326735.13_cds_25_L-16987126-C>G_EESNP	chr1	16987049	16987269	-	ATCAACACCAACCTGGGTGACCTGCAGTTCCTGGCCATCGACCTGGTCATCACCACCACAGTGGCAGTGCTCATGAGCCGCACGGGGCCAGCGCTGGTCCTGGGACGGGTGCGGCCACCGGGGGCGCTGCTCAGCGTGCCCGTcCTCAGCAGCCTGCTGCTGCAGATGGTCCTGGTGACCGGCGTGCAGCTAGGGGGCTACTTCCTGACCCTGGCCCAGC
EESNP	ENST00000326735.13_cds_25_L-16987129-G>A_EESNP	chr1	16987049	16987269	-	ATCAACACCAACCTGGGTGACCTGCAGTTCCTGGCCATCGACCTGGTCATCACCACCACAGTGGCAGTGCTCATGAGCCGCACGGGGCCAGCGCTGGTCCTGGGACGGGTGCGGCCACCGGGGGCGCTGCTCAGCGTGCCtGTGCTCAGCAGCCTGCTGCTGCAGATGGTCCTGGTGACCGGCGTGCAGCTAGGGGGCTACTTCCTGACCCTGGCCCAGC
EESNP	ENST00000251296.4_cds_5_G-18365261-G>T_EESNP	chr1	18365222	18365442	+	GTTTATTTCAAACGAGATGGGGAACCAATCGACGCAGTtCCCCTATCAGAGCCACCAGCTGCGAGCTCCGGCCCCCTACAGGACAGCAGGCCCTTCCGCAGCCTTCTGCACCGTGACCTGGATGACACCAAGATGCAGAAGTCACTGTCCCTCCTGGACGCCGAGAACCGGGGTGGGCGACCCTACACGGAGCGCCCCTCCCGTGGCCTGACCCCAGATC
EESNP	ENST00000251296.4_cds_5_G-18365288-C>T_EESNP	chr1	18365222	18365442	+	GTTTATTTCAAACGAGATGGGGAACCAATCGACGCAGTGCCCCTATCAGAGCCACCAGCTGCGAGtTCCGGCCCCCTACAGGACAGCAGGCCCTTCCGCAGCCTTCTGCACCGTGACCTGGATGACACCAAGATGCAGAAGTCACTGTCCCTCCTGGACGCCGAGAACCGGGGTGGGCGACCCTACACGGAGCGCCCCTCCCGTGGCCTGACCCCAGATC
EESNP	ENST00000251296.4_cds_5_L-18365303-G>A_EESNP	chr1	18365222	18365442	+	GTTTATTTCAAACGAGATGGGGAACCAATCGACGCAGTGCCCCTATCAGAGCCACCAGCTGCGAGCTCCGGCCCCCTACAaGACAGCAGGCCCTTCCGCAGCCTTCTGCACCGTGACCTGGATGACACCAAGATGCAGAAGTCACTGTCCCTCCTGGACGCCGAGAACCGGGGTGGGCGACCCTACACGGAGCGCCCCTCCCGTGGCCTGACCCCAGATC
EESNP	ENST00000251296.4_cds_5_L-18365432-G>C_EESNP	chr1	18365222	18365442	+	GTTTATTTCAAACGAGATGGGGAACCAATCGACGCAGTGCCCCTATCAGAGCCACCAGCTGCGAGCTCCGGCCCCCTACAGGACAGCAGGCCCTTCCGCAGCCTTCTGCACCGTGACCTGGATGACACCAAGATGCAGAAGTCACTGTCCCTCCTGGACGCCGAGAACCGGGGTGGGCGACCCTACACGGAGCGCCCCTCCCGTGGCCTcACCCCAGATC
EESNP	ENST00000321556.5_cds_6_G-20649168-C>T_EESNP	chr1	20648994	20649214	+	GTGTCCACGGCCCGTCCTGGCCCCAGGGCAGTGATTGACTACAGCAAGGCTGATGCCTGGGCAGTGGGAGCCATCGCCTATGAAATCTTCGGGCTTGTCAATCCCTTCTACGGCCAGGGCAAGGCCCACCTTGAAAGCCGCAGCTACCAAGAGGCTCAGCTACCTGCACTGCCtGAGTCAGTGCCTCCAGACGTGAGACAGTTGGTGAGGGCACTGCTCC
EESNP	ENST00000247986.2_cds_4_G-20704652-C>T_EESNP	chr1	20704628	20704848	-	TGGCGGGCAGCGAGCGGCAGTCCAAGACCGGGGCCACGGGCGAGCGGCTCAAGGAGGCCACCAAGATCAACCTGTCGCTCTCGGCACTGGGCAATGTCATCTCGGCGCTGGTGGACGGGCGCTGTAAGCACGTCCCCTACCGTGACTCGAAGCTGACGCGGCTGCTGCAGGACTCACTGGGCGGCAACACCAAGACaCTCATGGTGGCCTGCCTGTCGCC
EESNP	ENST00000247986.2_cds_4_G-20704700-C>T_EESNP	chr1	20704628	20704848	-	TGGCGGGCAGCGAGCGGCAGTCCAAGACCGGGGCCACGGGCGAGCGGCTCAAGGAGGCCACCAAGATCAACCTGTCGCTCTCGGCACTGGGCAATGTCATCTCGGCGCTGGTGGACGGGCGCTGTAAGCACGTCCCCTACCGTGACTCaAAGCTGACGCGGCTGCTGCAGGACTCACTGGGCGGCAACACCAAGACGCTCATGGTGGCCTGCCTGTCGCC
EESNP	ENST00000247986.2_cds_4_L-20704703-G>A_EESNP	chr1	20704628	20704848	-	TGGCGGGCAGCGAGCGGCAGTCCAAGACCGGGGCCACGGGCGAGCGGCTCAAGGAGGCCACCAAGATCAACCTGTCGCTCTCGGCACTGGGCAATGTCATCTCGGCGCTGGTGGACGGGCGCTGTAAGCACGTCCCCTACCGTGAtTCGAAGCTGACGCGGCTGCTGCAGGACTCACTGGGCGGCAACACCAAGACGCTCATGGTGGCCTGCCTGTCGCC
EESNP	ENST00000247986.2_cds_4_L-20704751-G>T_EESNP	chr1	20704628	20704848	-	TGGCGGGCAGCGAGCGGCAGTCCAAGACCGGGGCCACGGGCGAGCGGCTCAAGGAGGCCACCAAGATCAACCTGTCGCTCTCGGCACTGGGCAATGTaATCTCGGCGCTGGTGGACGGGCGCTGTAAGCACGTCCCCTACCGTGACTCGAAGCTGACGCGGCTGCTGCAGGACTCACTGGGCGGCAACACCAAGACGCTCATGGTGGCCTGCCTGTCGCC
EESNP	ENST00000247986.2_cds_4_G-20704811-C>T_EESNP	chr1	20704628	20704848	-	TGGCGGGCAGCGAGCGGCAGTCCAAGACCGGGGCCACaGGCGAGCGGCTCAAGGAGGCCACCAAGATCAACCTGTCGCTCTCGGCACTGGGCAATGTCATCTCGGCGCTGGTGGACGGGCGCTGTAAGCACGTCCCCTACCGTGACTCGAAGCTGACGCGGCTGCTGCAGGACTCACTGGGCGGCAACACCAAGACGCTCATGGTGGCCTGCCTGTCGCC
EESNP	ENST00000374695.8_cds_87_L-21828850-G>T_EESNP	chr1	21828834	21829054	-	GCCGCTGGCCCTGGGCCGCTGGCACCGTGTGTCTGCAGAGCGTCTCAACAAGGACGGCAGCCTGCGGGTGAATGGTGGACGCCCTGTGCTGCGCTCCTCGCCCGGCAAGAGCCAGGGCCTCAACCTGCACACCCTGCTCTACCTGGGGGGTGTGGAGCCTTCCGTGCCACTGTCCCCGGCCACCAACATGAGCGCTCACTTCCGaGGCTGTGTGGGCGAG
EESNP	ENST00000374695.8_cds_73_G-21838934-G>A_EESNP	chr1	21838862	21839082	-	CACCATATGCCACCACGGTCCCAGAGCACGCTTCGGTGCAGGCAGGGGAGACGGTGCAGCTCCAGTGCCTGGCTCACGGGACACCCCCACTCACCTTCCAGTGGAGCCGCGTGGGCAGCAGCCTTCCTGGGAGGGCGACCGCCAGGAAtGAGCTGCTGCACTTTGAGCGTGCAGCCCCTGAGGACTCAGGCCGCTACCGCTGCCGGGTCACCAACAAGGT
EESNP	ENST00000374695.8_cds_73_G-21838943-G>A_EESNP	chr1	21838862	21839082	-	CACCATATGCCACCACGGTCCCAGAGCACGCTTCGGTGCAGGCAGGGGAGACGGTGCAGCTCCAGTGCCTGGCTCACGGGACACCCCCACTCACCTTCCAGTGGAGCCGCGTGGGCAGCAGCCTTCCTGGGAGGGCGACtGCCAGGAACGAGCTGCTGCACTTTGAGCGTGCAGCCCCTGAGGACTCAGGCCGCTACCGCTGCCGGGTCACCAACAAGGT
EESNP	ENST00000374695.8_cds_73_L-21838958-A>G_EESNP	chr1	21838862	21839082	-	CACCATATGCCACCACGGTCCCAGAGCACGCTTCGGTGCAGGCAGGGGAGACGGTGCAGCTCCAGTGCCTGGCTCACGGGACACCCCCACTCACCTTCCAGTGGAGCCGCGTGGGCAGCAGCCTcCCTGGGAGGGCGACCGCCAGGAACGAGCTGCTGCACTTTGAGCGTGCAGCCCCTGAGGACTCAGGCCGCTACCGCTGCCGGGTCACCAACAAGGT
EESNP	ENST00000374695.8_cds_73_L-21838973-G>A_EESNP	chr1	21838862	21839082	-	CACCATATGCCACCACGGTCCCAGAGCACGCTTCGGTGCAGGCAGGGGAGACGGTGCAGCTCCAGTGCCTGGCTCACGGGACACCCCCACTCACCTTCCAGTGGAGCCGtGTGGGCAGCAGCCTTCCTGGGAGGGCGACCGCCAGGAACGAGCTGCTGCACTTTGAGCGTGCAGCCCCTGAGGACTCAGGCCGCTACCGCTGCCGGGTCACCAACAAGGT
EESNP	ENST00000374695.8_cds_73_L-21838973-G>T_EESNP	chr1	21838862	21839082	-	CACCATATGCCACCACGGTCCCAGAGCACGCTTCGGTGCAGGCAGGGGAGACGGTGCAGCTCCAGTGCCTGGCTCACGGGACACCCCCACTCACCTTCCAGTGGAGCCGaGTGGGCAGCAGCCTTCCTGGGAGGGCGACCGCCAGGAACGAGCTGCTGCACTTTGAGCGTGCAGCCCCTGAGGACTCAGGCCGCTACCGCTGCCGGGTCACCAACAAGGT
EESNP	ENST00000374695.8_cds_73_L-21838997-G>A_EESNP	chr1	21838862	21839082	-	CACCATATGCCACCACGGTCCCAGAGCACGCTTCGGTGCAGGCAGGGGAGACGGTGCAGCTCCAGTGCCTGGCTCACGGGACACCtCCACTCACCTTCCAGTGGAGCCGCGTGGGCAGCAGCCTTCCTGGGAGGGCGACCGCCAGGAACGAGCTGCTGCACTTTGAGCGTGCAGCCCCTGAGGACTCAGGCCGCTACCGCTGCCGGGTCACCAACAAGGT
EESNP	ENST00000374695.8_cds_35_G-21864933-C>T_EESNP	chr1	21864842	21865062	-	CCGGCCCGATGGGCAGCCGGCCACACGCGAGCACCTCCTGATGGCACTGGCCGACCTGGATGAGCTCCTGATCCGGGCCACGTTCTCCTCCGTGCCGCTGGCGGCCAGCATCAGCGCAGTCAGCCTGGAaGTCGCCCAGCCGGGGCCCTCAAACAGACCCCGCGCCCTCGAGGTGGAGGAGTGCCGCTGCCCGCCAGGCTACATCGGTCTGTCCTGCCAG
EESNP	ENST00000290167.11_cds_4_L-22120149-C>T_EESNP	chr1	22120124	22120344	-	ACTGGTGCCACGCAACGCACAGTTCAAGCCGCACACAGATGAGGACCTGGTGTACTTGGAGCCTAGCCCCGACTTCTGTGAGCAGGACATGCGCAGCGGCGTGCTGGGCACGAGGGGCCGCACATGCAACAAGACGTCCAAGGCCATCGACGGCTGTGAGCTGCTGTGCTGTGGCCGCGGCTTCCACACGGCGCAaGTGGAGCTGGCTGAACGCTGCAGC
EESNP	ENST00000290167.11_cds_4_L-22120152-C>T_EESNP	chr1	22120124	22120344	-	ACTGGTGCCACGCAACGCACAGTTCAAGCCGCACACAGATGAGGACCTGGTGTACTTGGAGCCTAGCCCCGACTTCTGTGAGCAGGACATGCGCAGCGGCGTGCTGGGCACGAGGGGCCGCACATGCAACAAGACGTCCAAGGCCATCGACGGCTGTGAGCTGCTGTGCTGTGGCCGCGGCTTCCACACGGCaCAGGTGGAGCTGGCTGAACGCTGCAGC
EESNP	ENST00000290167.11_cds_4_L-22120194-G>A_EESNP	chr1	22120124	22120344	-	ACTGGTGCCACGCAACGCACAGTTCAAGCCGCACACAGATGAGGACCTGGTGTACTTGGAGCCTAGCCCCGACTTCTGTGAGCAGGACATGCGCAGCGGCGTGCTGGGCACGAGGGGCCGCACATGCAACAAGACGTCCAAGGCCATCGAtGGCTGTGAGCTGCTGTGCTGTGGCCGCGGCTTCCACACGGCGCAGGTGGAGCTGGCTGAACGCTGCAGC
EESNP	ENST00000290167.11_cds_4_G-22120289-A>G_EESNP	chr1	22120124	22120344	-	ACTGGTGCCACGCAACGCACAGTTCAAGCCGCACACAGATGAGGACCTGGTGTACcTGGAGCCTAGCCCCGACTTCTGTGAGCAGGACATGCGCAGCGGCGTGCTGGGCACGAGGGGCCGCACATGCAACAAGACGTCCAAGGCCATCGACGGCTGTGAGCTGCTGTGCTGTGGCCGCGGCTTCCACACGGCGCAGGTGGAGCTGGCTGAACGCTGCAGC
EESNP	ENST00000314011.9_cds_3_L-23362416-C>G_EESNP	chr1	23362320	23362540	-	ACGAATGTGGCCGAGGCTTCAGTGAGAGATCTGATCTCATCAAACACTATCGAGTCCACACAGGGGAGAGGCCCTACAAGTGTGATGAGTGTGGGAAGAATTTCAGTCAGAACTCCGACCTTGTcCGTCATCGCAGAGCCCACACGGGAGAGAAGCCATACCACTGTAACGAATGTGGGGAAAATTTCAGCCGCATCTCACACTTGGTTCAGCACCAGAG
EESNP	ENST00000314011.9_cds_3_L-23362440-A>G_EESNP	chr1	23362320	23362540	-	ACGAATGTGGCCGAGGCTTCAGTGAGAGATCTGATCTCATCAAACACTATCGAGTCCACACAGGGGAGAGGCCCTACAAGTGTGATGAGTGTGGGAAGAAcTTCAGTCAGAACTCCGACCTTGTGCGTCATCGCAGAGCCCACACGGGAGAGAAGCCATACCACTGTAACGAATGTGGGGAAAATTTCAGCCGCATCTCACACTTGGTTCAGCACCAGAG
EESNP	ENST00000314011.9_cds_3_L-23362476-C>T_EESNP	chr1	23362320	23362540	-	ACGAATGTGGCCGAGGCTTCAGTGAGAGATCTGATCTCATCAAACACTATCGAGTCCACACAGGaGAGAGGCCCTACAAGTGTGATGAGTGTGGGAAGAATTTCAGTCAGAACTCCGACCTTGTGCGTCATCGCAGAGCCCACACGGGAGAGAAGCCATACCACTGTAACGAATGTGGGGAAAATTTCAGCCGCATCTCACACTTGGTTCAGCACCAGAG
EESNP	ENST00000361729.3_cds_6_L-23509958-G>A_EESNP	chr1	23509892	23510112	-	CGCCTCCATCCCTGGTCCCCTTGGAGGCTACTGACAGCCTGCTGGAGCTGCCGCACCCACTCCTGCAGCAGACTGAGGACCAGTTCCTGTCCCCGACCCTGGCGTGCAGCTCCCCTCTGATCAGCTTCTCCCCATCCTTGGACCAGGACGACTAtCTGTGGGGCTTGGAGGCGGGTGAGGGCATCAGCGATCTCTTCGACTCCTACGACCTTGGGGACCT
EESNP	ENST00000613537.5_cds_3_G-23751367-C>T_EESNP	chr1	23751362	23751582	+	GCCCtGTGGATGCCAAGAGTGATGAGAAGGCCTCTGTGGTGAGCAGAGAGAAATCACACAAGGCCCTCTCCAAAGAGGAGAACCGAAGGCCACCCTCAGGGGACAATGCAAGGGAGAAACCGCCCTCTAGTGGCGTAAAGAAAGAGAAGGACAGAGAGGGCAGCAGCCTGAAGAAGAAGTGTTTGCCTCCCTCAGAGGCCGCTTCAGACAACCACCTGAA
EESNP	ENST00000613537.5_cds_3_G-23751400-G>T_EESNP	chr1	23751362	23751582	+	GCCCCGTGGATGCCAAGAGTGATGAGAAGGCCTCTGTtGTGAGCAGAGAGAAATCACACAAGGCCCTCTCCAAAGAGGAGAACCGAAGGCCACCCTCAGGGGACAATGCAAGGGAGAAACCGCCCTCTAGTGGCGTAAAGAAAGAGAAGGACAGAGAGGGCAGCAGCCTGAAGAAGAAGTGTTTGCCTCCCTCAGAGGCCGCTTCAGACAACCACCTGAA
EESNP	ENST00000613537.5_cds_3_G-23751496-C>T_EESNP	chr1	23751362	23751582	+	GCCCCGTGGATGCCAAGAGTGATGAGAAGGCCTCTGTGGTGAGCAGAGAGAAATCACACAAGGCCCTCTCCAAAGAGGAGAACCGAAGGCCACCCTCAGGGGACAATGCAAGGGAGAAACCGCCCTCTAGTGGtGTAAAGAAAGAGAAGGACAGAGAGGGCAGCAGCCTGAAGAAGAAGTGTTTGCCTCCCTCAGAGGCCGCTTCAGACAACCACCTGAA
EESNP	ENST00000374296.4_cds_1_G-25863630-G>A_EESNP	chr1	25863495	25863715	-	TCTGGAAGCCGTACATCTATGCGGGCTACCGGCCGCTGCATCAGACCTGGCGCTTCTATTTCCGCACGCTGTTCCAGCAGCACAAtGAGGCCGTGAATGTCTGGACCCACCTGCTGGCGGCCCTGGTACTGCTGCTGCGGCTGGCCCTCTTTGTGGAGACCGTGGACTTCTGGGGAGACCCACACGCCCTGCCCCTCTTCATCATTGTCCTTGCCTCTTT
EESNP	ENST00000374296.4_cds_1_L-25863645-C>T_EESNP	chr1	25863495	25863715	-	TCTGGAAGCCGTACATCTATGCGGGCTACCGGCCGCTGCATCAGACCTGGCGCTTCTATTTCCGCACGCTaTTCCAGCAGCACAACGAGGCCGTGAATGTCTGGACCCACCTGCTGGCGGCCCTGGTACTGCTGCTGCGGCTGGCCCTCTTTGTGGAGACCGTGGACTTCTGGGGAGACCCACACGCCCTGCCCCTCTTCATCATTGTCCTTGCCTCTTT
EESNP	ENST00000374269.2_cds_2_G-26122004-C>T_EESNP	chr1	26122000	26122220	+	TGCtCTGGCTTTCTTGCATAAAAACCAGATCATCCACCGAGATCTTAAGCCTGATAACATCCTGATTTCTCAAACCAGGTTGGATACCAGTGACTTGGAACCTACCCTCAAAGTGGCTGATTTTGGTCTAAGTAAAGTTTGTTCAGCCTCTGGGCAGAACCCAGAAGAACCTGTCAGTGTAAACAAGTGTTTCCTTTCCACAGCATGTGGAACAGATTTT
EESNP	ENST00000374269.2_cds_2_G-26122010-T>A_EESNP	chr1	26122000	26122220	+	TGCCCTGGCaTTCTTGCATAAAAACCAGATCATCCACCGAGATCTTAAGCCTGATAACATCCTGATTTCTCAAACCAGGTTGGATACCAGTGACTTGGAACCTACCCTCAAAGTGGCTGATTTTGGTCTAAGTAAAGTTTGTTCAGCCTCTGGGCAGAACCCAGAAGAACCTGTCAGTGTAAACAAGTGTTTCCTTTCCACAGCATGTGGAACAGATTTT
EESNP	ENST00000374269.2_cds_2_G-26122022-A>G_EESNP	chr1	26122000	26122220	+	TGCCCTGGCTTTCTTGCATAAgAACCAGATCATCCACCGAGATCTTAAGCCTGATAACATCCTGATTTCTCAAACCAGGTTGGATACCAGTGACTTGGAACCTACCCTCAAAGTGGCTGATTTTGGTCTAAGTAAAGTTTGTTCAGCCTCTGGGCAGAACCCAGAAGAACCTGTCAGTGTAAACAAGTGTTTCCTTTCCACAGCATGTGGAACAGATTTT
EESNP	ENST00000374269.2_cds_2_L-26122052-T>C_EESNP	chr1	26122000	26122220	+	TGCCCTGGCTTTCTTGCATAAAAACCAGATCATCCACCGAGATCTTAAGCCcGATAACATCCTGATTTCTCAAACCAGGTTGGATACCAGTGACTTGGAACCTACCCTCAAAGTGGCTGATTTTGGTCTAAGTAAAGTTTGTTCAGCCTCTGGGCAGAACCCAGAAGAACCTGTCAGTGTAAACAAGTGTTTCCTTTCCACAGCATGTGGAACAGATTTT
EESNP	ENST00000374269.2_cds_2_L-26122061-C>T_EESNP	chr1	26122000	26122220	+	TGCCCTGGCTTTCTTGCATAAAAACCAGATCATCCACCGAGATCTTAAGCCTGATAACATtCTGATTTCTCAAACCAGGTTGGATACCAGTGACTTGGAACCTACCCTCAAAGTGGCTGATTTTGGTCTAAGTAAAGTTTGTTCAGCCTCTGGGCAGAACCCAGAAGAACCTGTCAGTGTAAACAAGTGTTTCCTTTCCACAGCATGTGGAACAGATTTT
EESNP	ENST00000374269.2_cds_2_L-26122178-T>C_EESNP	chr1	26122000	26122220	+	TGCCCTGGCTTTCTTGCATAAAAACCAGATCATCCACCGAGATCTTAAGCCTGATAACATCCTGATTTCTCAAACCAGGTTGGATACCAGTGACTTGGAACCTACCCTCAAAGTGGCTGATTTTGGTCTAAGTAAAGTTTGTTCAGCCTCTGGGCAGAACCCAGAAGAACCTGTCAGcGTAAACAAGTGTTTCCTTTCCACAGCATGTGGAACAGATTTT
EESNP	ENST00000374268.5_cds_1_L-26161720-G>C_EESNP	chr1	26161684	26161904	+	GCTTCAGGGGGTTGGGCTGCGCCCCAGGATGCCCCcGAAGCGGCGGGAAAGCGGGCGCTGTGTCCCACGTGCTCGCTGCCCCTGTCGGAGAAGGAGCGCTTCTTCAACTACTGCGGCCTGGAGCGCGCGCTGGTGGAGGTGCTGGGCGCAGAGCGCTTCTCCCCGCAGAGCTGGGGAGCCGACGCCAGCCCGCAGGCCGGAACTTCGCCGCCGCCCGGCT
EESNP	ENST00000374268.5_cds_1_L-26161729-G>A_EESNP	chr1	26161684	26161904	+	GCTTCAGGGGGTTGGGCTGCGCCCCAGGATGCCCCGGAAGCGGCaGGAAAGCGGGCGCTGTGTCCCACGTGCTCGCTGCCCCTGTCGGAGAAGGAGCGCTTCTTCAACTACTGCGGCCTGGAGCGCGCGCTGGTGGAGGTGCTGGGCGCAGAGCGCTTCTCCCCGCAGAGCTGGGGAGCCGACGCCAGCCCGCAGGCCGGAACTTCGCCGCCGCCCGGCT
EESNP	ENST00000374268.5_cds_1_G-26161736-C>A_EESNP	chr1	26161684	26161904	+	GCTTCAGGGGGTTGGGCTGCGCCCCAGGATGCCCCGGAAGCGGCGGGAAAGaGGGCGCTGTGTCCCACGTGCTCGCTGCCCCTGTCGGAGAAGGAGCGCTTCTTCAACTACTGCGGCCTGGAGCGCGCGCTGGTGGAGGTGCTGGGCGCAGAGCGCTTCTCCCCGCAGAGCTGGGGAGCCGACGCCAGCCCGCAGGCCGGAACTTCGCCGCCGCCCGGCT
EESNP	ENST00000374268.5_cds_1_L-26161753-G>A_EESNP	chr1	26161684	26161904	+	GCTTCAGGGGGTTGGGCTGCGCCCCAGGATGCCCCGGAAGCGGCGGGAAAGCGGGCGCTGTGTCCCACaTGCTCGCTGCCCCTGTCGGAGAAGGAGCGCTTCTTCAACTACTGCGGCCTGGAGCGCGCGCTGGTGGAGGTGCTGGGCGCAGAGCGCTTCTCCCCGCAGAGCTGGGGAGCCGACGCCAGCCCGCAGGCCGGAACTTCGCCGCCGCCCGGCT
EESNP	ENST00000374268.5_cds_1_L-26161801-C>G_EESNP	chr1	26161684	26161904	+	GCTTCAGGGGGTTGGGCTGCGCCCCAGGATGCCCCGGAAGCGGCGGGAAAGCGGGCGCTGTGTCCCACGTGCTCGCTGCCCCTGTCGGAGAAGGAGCGCTTCTTCAACTACTGCGGgCTGGAGCGCGCGCTGGTGGAGGTGCTGGGCGCAGAGCGCTTCTCCCCGCAGAGCTGGGGAGCCGACGCCAGCCCGCAGGCCGGAACTTCGCCGCCGCCCGGCT
EESNP	ENST00000374268.5_cds_1_L-26161831-C>A_EESNP	chr1	26161684	26161904	+	GCTTCAGGGGGTTGGGCTGCGCCCCAGGATGCCCCGGAAGCGGCGGGAAAGCGGGCGCTGTGTCCCACGTGCTCGCTGCCCCTGTCGGAGAAGGAGCGCTTCTTCAACTACTGCGGCCTGGAGCGCGCGCTGGTGGAGGTGCTGGGaGCAGAGCGCTTCTCCCCGCAGAGCTGGGGAGCCGACGCCAGCCCGCAGGCCGGAACTTCGCCGCCGCCCGGCT
EESNP	ENST00000374268.5_cds_1_L-26161876-G>C_EESNP	chr1	26161684	26161904	+	GCTTCAGGGGGTTGGGCTGCGCCCCAGGATGCCCCGGAAGCGGCGGGAAAGCGGGCGCTGTGTCCCACGTGCTCGCTGCCCCTGTCGGAGAAGGAGCGCTTCTTCAACTACTGCGGCCTGGAGCGCGCGCTGGTGGAGGTGCTGGGCGCAGAGCGCTTCTCCCCGCAGAGCTGGGGAGCCGACGCCAGCCCcCAGGCCGGAACTTCGCCGCCGCCCGGCT
EESNP	ENST00000374268.5_cds_1_G-26161891-G>C_EESNP	chr1	26161684	26161904	+	GCTTCAGGGGGTTGGGCTGCGCCCCAGGATGCCCCGGAAGCGGCGGGAAAGCGGGCGCTGTGTCCCACGTGCTCGCTGCCCCTGTCGGAGAAGGAGCGCTTCTTCAACTACTGCGGCCTGGAGCGCGCGCTGGTGGAGGTGCTGGGCGCAGAGCGCTTCTCCCCGCAGAGCTGGGGAGCCGACGCCAGCCCGCAGGCCGGAACTTCcCCGCCGCCCGGCT
EESNP	ENST00000324856.13_cds_7_L-26763130-T>C_EESNP	chr1	26763046	26763266	+	ATAAACCCCATGGGTGCCGGAGGTCAAATGCATGGACAGCCTGGCATCCCACCTTATGGCACACTCCCTCCAGGGAGGATGAGcCACGCCTCCATGGGCAACCGGCCTTATGGCCCTAACATGGCCAATATGCCACCTCAGGTTGGGTCAGGGATGTGTCCCCCACCAGGGGGCATGAACCGGAAAACCCAAGAAACTGCTGTCGCCATGCATGTTGCTG
EESNP	ENST00000263980.8_cds_1_L-27114029-G>A_EESNP	chr1	27114016	27114236	-	CTGATCGTGGTGGGGCTGCTGGTGGGGGGCCTGATCAAGGGTGTAGGCGAGACACCCCCCTTCCTGCAGTCCGACGTCTTCTTCCTCTTCCTGCTGCCGCCCATCATCCTGGATGCGGGCTACTTCCTGCCACTGCGGCAGTTCACAGAAAACCTGGGCACCATCCTGATCTTTGCCGTGGTGGGCACGCTGTGGAACGCCTTCTTCtTGGGCGGCCTCA
EESNP	ENST00000263980.8_cds_1_G-27114060-G>A_EESNP	chr1	27114016	27114236	-	CTGATCGTGGTGGGGCTGCTGGTGGGGGGCCTGATCAAGGGTGTAGGCGAGACACCCCCCTTCCTGCAGTCCGACGTCTTCTTCCTCTTCCTGCTGCCGCCCATCATCCTGGATGCGGGCTACTTCCTGCCACTGCGGCAGTTCACAGAAAACCTGGGCACCATCCTGATCTTTGCtGTGGTGGGCACGCTGTGGAACGCCTTCTTCCTGGGCGGCCTCA
EESNP	ENST00000263980.8_cds_1_L-27114173-G>A_EESNP	chr1	27114016	27114236	-	CTGATCGTGGTGGGGCTGCTGGTGGGGGGCCTGATCAAGGGTGTAGGCGAGACACCCCCCTTCtTGCAGTCCGACGTCTTCTTCCTCTTCCTGCTGCCGCCCATCATCCTGGATGCGGGCTACTTCCTGCCACTGCGGCAGTTCACAGAAAACCTGGGCACCATCCTGATCTTTGCCGTGGTGGGCACGCTGTGGAACGCCTTCTTCCTGGGCGGCCTCA
EESNP	ENST00000234961.7_cds_2_L-28862933-C>A_EESNP	chr1	28862896	28863116	+	CTGCTGTCGGGCTCCAAGGAGAAGGACCGCAGCCTGaGGCGCATCACGCGCATGGTGCTGGTGGTTGTGGGCGCCTTCGTGGTGTGTTGGGCGCCCATCCACATCTTCGTCATCGTCTGGACGCTGGTGGACATCGACCGGCGCGACCCGCTGGTGGTGGCTGCGCTGCACCTGTGCATCGCGCTGGGCTACGCCAATAGCAGCCTCAACCCCGTGCTCT
EESNP	ENST00000234961.7_cds_2_L-28863052-G>A_EESNP	chr1	28862896	28863116	+	CTGCTGTCGGGCTCCAAGGAGAAGGACCGCAGCCTGCGGCGCATCACGCGCATGGTGCTGGTGGTTGTGGGCGCCTTCGTGGTGTGTTGGGCGCCCATCCACATCTTCGTCATCGTCTGGACGCTGGTGGACATCGACCGGCGCGACCCGCTGGTaGTGGCTGCGCTGCACCTGTGCATCGCGCTGGGCTACGCCAATAGCAGCCTCAACCCCGTGCTCT
EESNP	ENST00000257075.9_cds_1_G-31059288-A>C_EESNP	chr1	31059240	31059460	-	TTGTTTTGACATCTGGAACAGGGTCGCAAGCGCAGCCACAACCAGCTGCAAATCAGGCTCTTGCAGCTGGGACTCACTCCAGCCCTGTCCCAGGATCTATAGGAGTTGCAGGCCGTTCCCAGGACGACGCTATGGTGGACTACTTCTTTCAGAGGCAGCATGGTGAGCAGCTgGGGGGAGGAGGAAGTGGAGGAGGCGGCTATAATAATAGCAAACATCG
EESNP	ENST00000257075.9_cds_1_L-31059336-G>A_EESNP	chr1	31059240	31059460	-	TTGTTTTGACATCTGGAACAGGGTCGCAAGCGCAGCCACAACCAGCTGCAAATCAGGCTCTTGCAGCTGGGACTCACTCCAGCCCTGTCCCAGGATCTATAGGAGTTGCAGGCCGTTCCCAGGAtGACGCTATGGTGGACTACTTCTTTCAGAGGCAGCATGGTGAGCAGCTTGGGGGAGGAGGAAGTGGAGGAGGCGGCTATAATAATAGCAAACATCG
EESNP	ENST00000257075.9_cds_1_L-31059414-A>G_EESNP	chr1	31059240	31059460	-	TTGTTTTGACATCTGGAACAGGGTCGCAAGCGCAGCCACAACCAGCcGCAAATCAGGCTCTTGCAGCTGGGACTCACTCCAGCCCTGTCCCAGGATCTATAGGAGTTGCAGGCCGTTCCCAGGACGACGCTATGGTGGACTACTTCTTTCAGAGGCAGCATGGTGAGCAGCTTGGGGGAGGAGGAAGTGGAGGAGGCGGCTATAATAATAGCAAACATCG
EESNP	ENST00000373655.6_cds_14_L-31739430-C>G_EESNP	chr1	31739411	31739631	-	CAGCATTCAGCGAGAGCCCGTCTCAGCTGTGTCCAGTGACATCACGTTCCCCATGCGGGGCCGCCGGGGCATGAAGGACTGGGTGCGGCACTCAGAGGACCGCCTCTTCCTGCCCAAGGAGGTGCTCAGCCTCTCCTCCCCAGGGAAGCCAGCCACATCTGGGGCAGCAGGCAGCCCTGGCAGGGGGAGGGGCCCAGGAACcGTGCCTCCTGGCCCAGGC
EESNP	ENST00000373655.6_cds_14_L-31739484-C>T_EESNP	chr1	31739411	31739631	-	CAGCATTCAGCGAGAGCCCGTCTCAGCTGTGTCCAGTGACATCACGTTCCCCATGCGGGGCCGCCGGGGCATGAAGGACTGGGTGCGGCACTCAGAGGACCGCCTCTTCCTGCCCAAGGAGGTGCTCAGCCTCTCCTCCCCAGGGAAaCCAGCCACATCTGGGGCAGCAGGCAGCCCTGGCAGGGGGAGGGGCCCAGGAACGGTGCCTCCTGGCCCAGGC
EESNP	ENST00000373655.6_cds_14_L-31739523-G>A_EESNP	chr1	31739411	31739631	-	CAGCATTCAGCGAGAGCCCGTCTCAGCTGTGTCCAGTGACATCACGTTCCCCATGCGGGGCCGCCGGGGCATGAAGGACTGGGTGCGGCACTCAGAGGACCGCCTCTTtCTGCCCAAGGAGGTGCTCAGCCTCTCCTCCCCAGGGAAGCCAGCCACATCTGGGGCAGCAGGCAGCCCTGGCAGGGGGAGGGGCCCAGGAACGGTGCCTCCTGGCCCAGGC
EESNP	ENST00000373655.6_cds_14_L-31739547-C>T_EESNP	chr1	31739411	31739631	-	CAGCATTCAGCGAGAGCCCGTCTCAGCTGTGTCCAGTGACATCACGTTCCCCATGCGGGGCCGCCGGGGCATGAAGGACTGGGTaCGGCACTCAGAGGACCGCCTCTTCCTGCCCAAGGAGGTGCTCAGCCTCTCCTCCCCAGGGAAGCCAGCCACATCTGGGGCAGCAGGCAGCCCTGGCAGGGGGAGGGGCCCAGGAACGGTGCCTCCTGGCCCAGGC
EESNP	ENST00000373655.6_cds_14_L-31739586-C>T_EESNP	chr1	31739411	31739631	-	CAGCATTCAGCGAGAGCCCGTCTCAGCTGTGTCCAGTGACATCACaTTCCCCATGCGGGGCCGCCGGGGCATGAAGGACTGGGTGCGGCACTCAGAGGACCGCCTCTTCCTGCCCAAGGAGGTGCTCAGCCTCTCCTCCCCAGGGAAGCCAGCCACATCTGGGGCAGCAGGCAGCCCTGGCAGGGGGAGGGGCCCAGGAACGGTGCCTCCTGGCCCAGGC
EESNP	ENST00000431992.6_cds_6_L-33354946-A>C_EESNP	chr1	33354909	33355129	-	GCCTGTGCTCCAAGCTGAGCCCCACCCCCAGCTCGCCTCAGTCTCTCCAAGCGTGGCCCTCCAGCCCAGCTCAGAGGCCCATGCCATGCCACTAGGCCCGGTTACACCCGCCCTGCCACTCCAGTGTCCCACTGCCAACCTGCACAAGCCTGGCGGCAGTCAGCAGTGTCACCCTCCCACACCgGATACTGGGCCTCAGAATGGACATCCCGAGGGCGTG
EESNP	ENST00000431992.6_cds_6_G-33355021-G>A_EESNP	chr1	33354909	33355129	-	GCCTGTGCTCCAAGCTGAGCCCCACCCCCAGCTCGCCTCAGTCTCTCCAAGCGTGGCCCTCCAGCCCAGCTCAGAGGCCCATGCCATGCCACTAGGCCCGGTTACACCtGCCCTGCCACTCCAGTGTCCCACTGCCAACCTGCACAAGCCTGGCGGCAGTCAGCAGTGTCACCCTCCCACACCTGATACTGGGCCTCAGAATGGACATCCCGAGGGCGTG
EESNP	ENST00000373129.7_cds_5_G-36355239-G>A_EESNP	chr1	36355205	36355425	-	CTGTGAAATCGTTGAGGACACAGAATCCAGCCGGATGGTTAAGAAGATGAAGAAGCGCATCTGCCTCGTCCTGGACTGCCTCTGTGCTCATGACTTCAGCGATAAGACCGCTGACCTCATCAACCTGCAGCACTACGTCATCAAGGAGAAGAGGCTCAGCGAGAGGGAGACTGTGGTAATCTTCTAtGACGTGGTCCGCGTGGTGGAGGCCCTGCACCAG
EESNP	ENST00000319637.6_cds_2_L-37761655-C>G_EESNP	chr1	37761518	37761738	-	CTGAACACAGAGGTGCGCGAGATCGGACCGCTCAGCCGGCGGGGTTTCCACCTGGCCTTTCAGGACGTGGGCGCATGCGTGGCcCTTGTCTCGGTGCGCGTCTACTACAAGCAGTGCCGCGCCACCGTGCGGGGCCTGGCCACGTTCCCAGCCACCGCAGCCGAGAGCGCCTTCTCCACACTGGTGGAAGTGGCCGGAACGTGCGTGGCGCACTCGGAAG
EESNP	ENST00000235628.2_cds_5_L-39659262-G>A_EESNP	chr1	39659120	39659340	-	GCGCAGCTGGGGCCTGGAGACAGATGAAGCCTTGTTCCTTGCTGGAGCGCCCAAGGGCCCTCTCCTTGAGAAGATCCGtCCACACATCTTCTTTGATGACCAGATGTTCCATGTGGCTGGGGCTCAGGAGATGGGCACTGTGGCCGCCCATGTGCCTTATGGTGTGGCACAGACACCCCGGCGGACTGCACCTGCAAAGCAGGCCCCATCTGCACAGTAG
EESNP	ENST00000372584.5_cds_7_L-41510913-G>A_EESNP	chr1	41510912	41511132	-	GCCTCTGCACTCCCAGCACTTGACCCGTGCCCCATGTCCCTTGATTCCCATCGGTGGGATCCAGATGGTGCAGGCCCGGCCAGGAGCCCACCCCACCCTGCTGCCAGGGCCCACCGCAGCCTGGGTCAGTGGCTTCTCCGGGGGTGGCAGCGACCTGACAGGGGCCCGGGAGGCCCAGGAGCGAGGCCGCTGGAGTCCCACTGAGAGCTCGTCAGCCTCt
EESNP	ENST00000372584.5_cds_7_G-41510991-C>T_EESNP	chr1	41510912	41511132	-	GCCTCTGCACTCCCAGCACTTGACCCGTGCCCCATGTCCCTTGATTCCCATCGGTGGGATCCAGATGGTGCAGGCCCGGCCAGGAGCCCACCCCACCCTGCTGCCAGGGCCCACCGCAGCCTGGGTCAGTGGCTTCTCCGGaGGTGGCAGCGACCTGACAGGGGCCCGGGAGGCCCAGGAGCGAGGCCGCTGGAGTCCCACTGAGAGCTCGTCAGCCTCC
EESNP	ENST00000372583.6_cds_7_L-41513503-G>A_EESNP	chr1	41513426	41513646	-	CTGGACGAAGACGAGGATGAGGATGAGGAGGAGAGCCAGGATGAGCTGTCCAGACCATCCTCAGAGGCGCCCCCGCCTGGCCCACCACATGCACTGCGGGCAGACTCCTCACCCATCCTGGGCCCTCAGCCCCCAGATGCCCCtGCCTCTGGCACGGAGGCTACACGAGGCAGCTCGGTCTCGGAAGCTGAGCGCCTGACAGCCAGCAGCTGCTCCATGT
EESNP	ENST00000372583.6_cds_7_L-41513503-G>T_EESNP	chr1	41513426	41513646	-	CTGGACGAAGACGAGGATGAGGATGAGGAGGAGAGCCAGGATGAGCTGTCCAGACCATCCTCAGAGGCGCCCCCGCCTGGCCCACCACATGCACTGCGGGCAGACTCCTCACCCATCCTGGGCCCTCAGCCCCCAGATGCCCCaGCCTCTGGCACGGAGGCTACACGAGGCAGCTCGGTCTCGGAAGCTGAGCGCCTGACAGCCAGCAGCTGCTCCATGT
EESNP	ENST00000372583.6_cds_7_L-41513560-T>C_EESNP	chr1	41513426	41513646	-	CTGGACGAAGACGAGGATGAGGATGAGGAGGAGAGCCAGGATGAGCTGTCCAGACCATCCTCAGAGGCGCCCCCGCCTGGCCCACCgCATGCACTGCGGGCAGACTCCTCACCCATCCTGGGCCCTCAGCCCCCAGATGCCCCCGCCTCTGGCACGGAGGCTACACGAGGCAGCTCGGTCTCGGAAGCTGAGCGCCTGACAGCCAGCAGCTGCTCCATGT
EESNP	ENST00000372583.6_cds_7_L-41513599-C>G_EESNP	chr1	41513426	41513646	-	CTGGACGAAGACGAGGATGAGGATGAGGAGGAGAGCCAGGATGAGCTcTCCAGACCATCCTCAGAGGCGCCCCCGCCTGGCCCACCACATGCACTGCGGGCAGACTCCTCACCCATCCTGGGCCCTCAGCCCCCAGATGCCCCCGCCTCTGGCACGGAGGCTACACGAGGCAGCTCGGTCTCGGAAGCTGAGCGCCTGACAGCCAGCAGCTGCTCCATGT
EESNP	ENST00000372476.8_cds_1_L-43304973-C>T_EESNP	chr1	43304942	43305162	+	GGGAGGGGCTCGGACGCCTGGGGCCCGCCCtTGCTGCTGGAGAAGGACGACCGTATCGTGCGCACCCCGCCCGGGCCACCCCTGCGCCTGGCGCGCAACGGTTCGCACCAGGTCACGCTTCGCGGCTTCTCCAAGCCCTCGGACCTCGTGGGCGTCTTCTCCTGCGTGGGCGGTGCTGGGGCGCGGCGCACGCGCGTCATCTACGTGCACAACAGCCCTG
EESNP	ENST00000372476.8_cds_1_L-43305056-C>G_EESNP	chr1	43304942	43305162	+	GGGAGGGGCTCGGACGCCTGGGGCCCGCCCCTGCTGCTGGAGAAGGACGACCGTATCGTGCGCACCCCGCCCGGGCCACCCCTGCGCCTGGCGCGCAACGGTTCGCACCAGGTgACGCTTCGCGGCTTCTCCAAGCCCTCGGACCTCGTGGGCGTCTTCTCCTGCGTGGGCGGTGCTGGGGCGCGGCGCACGCGCGTCATCTACGTGCACAACAGCCCTG
EESNP	ENST00000372476.8_cds_1_G-43305101-C>T_EESNP	chr1	43304942	43305162	+	GGGAGGGGCTCGGACGCCTGGGGCCCGCCCCTGCTGCTGGAGAAGGACGACCGTATCGTGCGCACCCCGCCCGGGCCACCCCTGCGCCTGGCGCGCAACGGTTCGCACCAGGTCACGCTTCGCGGCTTCTCCAAGCCCTCGGACCTCGTGGGCGTCTTtTCCTGCGTGGGCGGTGCTGGGGCGCGGCGCACGCGCGTCATCTACGTGCACAACAGCCCTG
EESNP	ENST00000372476.8_cds_1_L-43305110-G>C_EESNP	chr1	43304942	43305162	+	GGGAGGGGCTCGGACGCCTGGGGCCCGCCCCTGCTGCTGGAGAAGGACGACCGTATCGTGCGCACCCCGCCCGGGCCACCCCTGCGCCTGGCGCGCAACGGTTCGCACCAGGTCACGCTTCGCGGCTTCTCCAAGCCCTCGGACCTCGTGGGCGTCTTCTCCTGCGTcGGCGGTGCTGGGGCGCGGCGCACGCGCGTCATCTACGTGCACAACAGCCCTG
EESNP	ENST00000359947.9_cds_27_L-43619468-G>A_EESNP	chr1	43619287	43619507	+	CGCGGGCGTGGGCCGCACCGGCTGCTTCATCGTGATTGATGCCATGTTGGAGCGGATGAAGCACGAGAAGACGGTGGACATCTATGGCCACGTGACCTGCATGCGATCACAGAGGAACTACATGGTGCAGACGGAGGACCAGTACGTGTTCATCCATGAGGCGCTGCTGGAGGCTGCCACaTGCGGCCACACAGAGGTGCCTGCCCGCAACCTGTATGCC
EESNP	ENST00000359947.9_cds_27_L-43619468-G>T_EESNP	chr1	43619287	43619507	+	CGCGGGCGTGGGCCGCACCGGCTGCTTCATCGTGATTGATGCCATGTTGGAGCGGATGAAGCACGAGAAGACGGTGGACATCTATGGCCACGTGACCTGCATGCGATCACAGAGGAACTACATGGTGCAGACGGAGGACCAGTACGTGTTCATCCATGAGGCGCTGCTGGAGGCTGCCACtTGCGGCCACACAGAGGTGCCTGCCCGCAACCTGTATGCC
EESNP	ENST00000359947.9_cds_27_G-43619504-T>C_EESNP	chr1	43619287	43619507	+	CGCGGGCGTGGGCCGCACCGGCTGCTTCATCGTGATTGATGCCATGTTGGAGCGGATGAAGCACGAGAAGACGGTGGACATCTATGGCCACGTGACCTGCATGCGATCACAGAGGAACTACATGGTGCAGACGGAGGACCAGTACGTGTTCATCCATGAGGCGCTGCTGGAGGCTGCCACGTGCGGCCACACAGAGGTGCCTGCCCGCAACCTGTAcGCC
EESNP	ENST00000372324.6_cds_2_L-43981807-G>A_EESNP	chr1	43981704	43981924	+	CGAGTTCACCTCACCCATGCCCCTGGAGCGGGTGCAGAGGGAGAACCCAGGCGTGCTCATGGGCGGCCGATACACACCGCCCGACTGCACCCCAGCCCAGACaGTGGCGGTCATCATCCCCTTTAGACACCGGGAACACCACCTGCGCTACTGGCTCCACTATCTACACCCCATCTTGAGGCGGCAGCGGCTGCGCTACGGCGTCTATGTCATCAACCAG
EESNP	ENST00000372192.4_cds_14_L-44827436-G>T_EESNP	chr1	44827401	44827621	-	CCTCGGGGCACCAAGGAGCATGCCTTCCTGAGCGCCCAGCTCAGGTACTTCTCCCTGTACGAGGTGGCCCTGGTGACCCAGGGTGGCTTTGACTACGCCCACTCCCAACGCGCCCTCTTTGATCTGCACCAGCGCTTCAGTTCCCTCAAGGCGGTGCTGCCCCCACCGGCCACCCAGGCACCCCGaACCTGGCTGCACTATTACCGCAACTGGCTACAGG
EESNP	ENST00000372192.4_cds_14_L-44827469-C>T_EESNP	chr1	44827401	44827621	-	CCTCGGGGCACCAAGGAGCATGCCTTCCTGAGCGCCCAGCTCAGGTACTTCTCCCTGTACGAGGTGGCCCTGGTGACCCAGGGTGGCTTTGACTACGCCCACTCCCAACGCGCCCTCTTTGATCTGCACCAGCGCTTCAGTTCCCTCAAGGCaGTGCTGCCCCCACCGGCCACCCAGGCACCCCGCACCTGGCTGCACTATTACCGCAACTGGCTACAGG
EESNP	ENST00000372192.4_cds_14_L-44827526-G>A_EESNP	chr1	44827401	44827621	-	CCTCGGGGCACCAAGGAGCATGCCTTCCTGAGCGCCCAGCTCAGGTACTTCTCCCTGTACGAGGTGGCCCTGGTGACCCAGGGTGGCTTTGACTAtGCCCACTCCCAACGCGCCCTCTTTGATCTGCACCAGCGCTTCAGTTCCCTCAAGGCGGTGCTGCCCCCACCGGCCACCCAGGCACCCCGCACCTGGCTGCACTATTACCGCAACTGGCTACAGG
EESNP	ENST00000372192.4_cds_14_L-44827577-C>T_EESNP	chr1	44827401	44827621	-	CCTCGGGGCACCAAGGAGCATGCCTTCCTGAGCGCCCAGCTCAGaTACTTCTCCCTGTACGAGGTGGCCCTGGTGACCCAGGGTGGCTTTGACTACGCCCACTCCCAACGCGCCCTCTTTGATCTGCACCAGCGCTTCAGTTCCCTCAAGGCGGTGCTGCCCCCACCGGCCACCCAGGCACCCCGCACCTGGCTGCACTATTACCGCAACTGGCTACAGG
EESNP	ENST00000359600.6_cds_13_L-45018757-T>C_EESNP	chr1	45018679	45018899	-	CCATCAATGATGTGCTCTGGGCTTGTGCTCTCAGCCACTCTCTGGGCAAGAATGAGCTGGCAGCTCTCATCCCCCTGGTGGTGAAGAGTGTGCACTGTGCCACAGTGCTTTCAGACATCTTACGACGCTGCACAGTGACTGCgCCTGGCCTGGCCGGCATCCCAGGCCGCCGAAGCTCTGGAAAGCTCATGTCCACTGACAAAGCTCCATTGCGCCAGTT
EESNP	ENST00000371980.4_cds_1_G-46219821-C>T_EESNP	chr1	46219788	46220008	+	CGGGGGACGTTGACCAGTCATTGCAGCAGCCTtACCAGCAGTCAATATAGCCTGACAGGCGGGAGCCCAGGCCGCTCAAGGCGAGGCAGCTGGGACAGCCTGCCAGACACCAGCACCACCGACCGGCTGGACAGTGTCTCTATTGGCAGCTTCCTGGACACAGTGGCCCCCAGCGAGCTGGATGAACAGGGCCCACCTGGGGCTCCACGTTCCGAGATGG
EESNP	ENST00000371980.4_cds_1_L-46219908-C>A_EESNP	chr1	46219788	46220008	+	CGGGGGACGTTGACCAGTCATTGCAGCAGCCTCACCAGCAGTCAATATAGCCTGACAGGCGGGAGCCCAGGCCGCTCAAGGCGAGGCAGCTGGGACAGCCTGCCAGACACCAGCACCACaGACCGGCTGGACAGTGTCTCTATTGGCAGCTTCCTGGACACAGTGGCCCCCAGCGAGCTGGATGAACAGGGCCCACCTGGGGCTCCACGTTCCGAGATGG
EESNP	ENST00000371980.4_cds_1_L-46219917-G>A_EESNP	chr1	46219788	46220008	+	CGGGGGACGTTGACCAGTCATTGCAGCAGCCTCACCAGCAGTCAATATAGCCTGACAGGCGGGAGCCCAGGCCGCTCAAGGCGAGGCAGCTGGGACAGCCTGCCAGACACCAGCACCACCGACCGGCTaGACAGTGTCTCTATTGGCAGCTTCCTGGACACAGTGGCCCCCAGCGAGCTGGATGAACAGGGCCCACCTGGGGCTCCACGTTCCGAGATGG
EESNP	ENST00000360032.4_cds_5_G-46512197-G>A_EESNP	chr1	46512160	46512380	+	GCACATGGCGGCCACCAACAACCTGGTGCACTACTCaTCCTTCGAAGTAGGGGGTCCGGCCCCTGCTGCTGCAGCGGCGGCTGCTGCTGTGCCCTACCTGGGCGTCAACATGGCCCCGCTGGGCTCACTGCACTGCCAGTCCTACTACCAGTCCCTGTCAGCAGCCGCTGCTGCCCACCAGGGTGTGTGGGGGTCTCCTCTGCTGCCTGCACCCCCAGCA
EESNP	ENST00000360032.4_cds_5_G-46512239-G>A_EESNP	chr1	46512160	46512380	+	GCACATGGCGGCCACCAACAACCTGGTGCACTACTCGTCCTTCGAAGTAGGGGGTCCGGCCCCTGCTGCTGCAGCGGCaGCTGCTGCTGTGCCCTACCTGGGCGTCAACATGGCCCCGCTGGGCTCACTGCACTGCCAGTCCTACTACCAGTCCCTGTCAGCAGCCGCTGCTGCCCACCAGGGTGTGTGGGGGTCTCCTCTGCTGCCTGCACCCCCAGCA
EESNP	ENST00000360032.4_cds_5_G-46512326-C>T_EESNP	chr1	46512160	46512380	+	GCACATGGCGGCCACCAACAACCTGGTGCACTACTCGTCCTTCGAAGTAGGGGGTCCGGCCCCTGCTGCTGCAGCGGCGGCTGCTGCTGTGCCCTACCTGGGCGTCAACATGGCCCCGCTGGGCTCACTGCACTGCCAGTCCTACTACCAGTCCCTGTCAGCAGCtGCTGCTGCCCACCAGGGTGTGTGGGGGTCTCCTCTGCTGCCTGCACCCCCAGCA
EESNP	ENST00000360032.4_cds_5_L-46512374-C>G_EESNP	chr1	46512160	46512380	+	GCACATGGCGGCCACCAACAACCTGGTGCACTACTCGTCCTTCGAAGTAGGGGGTCCGGCCCCTGCTGCTGCAGCGGCGGCTGCTGCTGTGCCCTACCTGGGCGTCAACATGGCCCCGCTGGGCTCACTGCACTGCCAGTCCTACTACCAGTCCCTGTCAGCAGCCGCTGCTGCCCACCAGGGTGTGTGGGGGTCTCCTCTGCTGCCTGCACCgCCAGCA
EESNP	ENST00000271139.13_cds_1_L-46613133-G>A_EESNP	chr1	46613101	46613321	-	ATGGCCCTGTGCCTGAAGCAGGTGTTCGCCAAGGACAAGACGTTCCGGCCGCGGAAGCGCTTTGAGCCGGGCACACAGCGCTTTGAGCTGTACAAGAAGGCACAGGCCTCTCTCAAGTCGGGCCTGGACCTGCGCAGTGTGGTGAGGCTACCACCCGGGGAGAACATCGACGACTGGATCGCCGTGCAtGTGGTGGACTTCTTCAACCGCATCAACCTCA
EESNP	ENST00000271139.13_cds_1_G-46613280-C>G_EESNP	chr1	46613101	46613321	-	ATGGCCCTGTGCCTGAAGCAGGTGTTCGCCAAGGACAAGACcTTCCGGCCGCGGAAGCGCTTTGAGCCGGGCACACAGCGCTTTGAGCTGTACAAGAAGGCACAGGCCTCTCTCAAGTCGGGCCTGGACCTGCGCAGTGTGGTGAGGCTACCACCCGGGGAGAACATCGACGACTGGATCGCCGTGCACGTGGTGGACTTCTTCAACCGCATCAACCTCA
EESNP	ENST00000357206.6_cds_3_G-52237552-C>T_EESNP	chr1	52237537	52237757	+	GATCCCCCTTCTCAtCGGCTGTCATTTAACCCTACTTTGGCCAGTGTGAATGAATCTGCAGTTTCTAATGAGTCACAACCACAACTGAAAGTCTTCTCCCTGGCTCATTCAGCTCCCCTGACCACAGAGGAAGAGGATCACTGTGCTAATGGACAGGACTGTAATCTAAATCCAGAGATTGCCACAATGTGGATTGATGAAAATGCTGTTGCAGAAGACC
EESNP	ENST00000312553.10_cds_7_L-53078726-C>T_EESNP	chr1	53078722	53078942	+	TTCtTGGAGGAGCTCAACCTCAGCTACAACCGCATCACCAGCCCGCAGGTGCACCGCGACGCCTTCCGCAAGCTGCGCCTGCTGCGCTCGCTGGACCTGTCGGGCAACCGGCTGCACACGCTGCCACCTGGGCTGCCTCGAAATGTCCATGTGCTGAAGGTCAAGCGCAATGAGCTGGCTGCCTTGGCACGAGGGGCGCTGGTGGGCATGGCTCAGCTGC
EESNP	ENST00000312553.10_cds_7_L-53078767-G>A_EESNP	chr1	53078722	53078942	+	TTCCTGGAGGAGCTCAACCTCAGCTACAACCGCATCACCAGCCCaCAGGTGCACCGCGACGCCTTCCGCAAGCTGCGCCTGCTGCGCTCGCTGGACCTGTCGGGCAACCGGCTGCACACGCTGCCACCTGGGCTGCCTCGAAATGTCCATGTGCTGAAGGTCAAGCGCAATGAGCTGGCTGCCTTGGCACGAGGGGCGCTGGTGGGCATGGCTCAGCTGC
EESNP	ENST00000312553.10_cds_7_L-53078779-C>T_EESNP	chr1	53078722	53078942	+	TTCCTGGAGGAGCTCAACCTCAGCTACAACCGCATCACCAGCCCGCAGGTGCACCGtGACGCCTTCCGCAAGCTGCGCCTGCTGCGCTCGCTGGACCTGTCGGGCAACCGGCTGCACACGCTGCCACCTGGGCTGCCTCGAAATGTCCATGTGCTGAAGGTCAAGCGCAATGAGCTGGCTGCCTTGGCACGAGGGGCGCTGGTGGGCATGGCTCAGCTGC
EESNP	ENST00000312553.10_cds_7_L-53078782-C>T_EESNP	chr1	53078722	53078942	+	TTCCTGGAGGAGCTCAACCTCAGCTACAACCGCATCACCAGCCCGCAGGTGCACCGCGAtGCCTTCCGCAAGCTGCGCCTGCTGCGCTCGCTGGACCTGTCGGGCAACCGGCTGCACACGCTGCCACCTGGGCTGCCTCGAAATGTCCATGTGCTGAAGGTCAAGCGCAATGAGCTGGCTGCCTTGGCACGAGGGGCGCTGGTGGGCATGGCTCAGCTGC
EESNP	ENST00000306052.12_cds_4_L-53277050-G>A_EESNP	chr1	53276858	53277078	-	TGTGCGCCCCGCACGAGTTCCAGTGCGGtAACCGCTCGTGCCTGGCCGCCGTGTTCGTGTGCGACGGCGACGACGACTGTGGTGACGGCAGCGATGAGCGCGGCTGTGCAGACCCGGCCTGCGGGCCCCGCGAGTTCCGCTGCGGCGGCGATGGCGGCGGCGCCTGCATCCCGGAGCGCTGGGTCTGCGACCGCCAGTTTGACTGCGAGGACCGCTCGGA
EESNP	ENST00000415775.2_cds_14_G-70038179-C>T_EESNP	chr1	70038112	70038332	+	GATTGCACCATCTTTCCCACAGCCTCTTGATTCAAAGCCATTACTCAGCCAGCGGGAGGCTGTTCCtCCAGGCAATATACCACAGCGTCCTGACCGGCTGCCCATGAGTGATACTTTCACTGACAACTGGACTGATGGCTCGCATTATGACAACACAGGGTTTGTTGCTGAGGAAACCACAGCCGAGAATGCCAACAGTAATCCTCTCTTAAGTTCGAAA
EESNP	ENST00000415775.2_cds_14_G-70038257-T>C_EESNP	chr1	70038112	70038332	+	GATTGCACCATCTTTCCCACAGCCTCTTGATTCAAAGCCATTACTCAGCCAGCGGGAGGCTGTTCCCCCAGGCAATATACCACAGCGTCCTGACCGGCTGCCCATGAGTGATACTTTCACTGACAACTGGACTGATGGCTCGCAcTATGACAACACAGGGTTTGTTGCTGAGGAAACCACAGCCGAGAATGCCAACAGTAATCCTCTCTTAAGTTCGAAA
EESNP	ENST00000415775.2_cds_14_G-70038296-C>T_EESNP	chr1	70038112	70038332	+	GATTGCACCATCTTTCCCACAGCCTCTTGATTCAAAGCCATTACTCAGCCAGCGGGAGGCTGTTCCCCCAGGCAATATACCACAGCGTCCTGACCGGCTGCCCATGAGTGATACTTTCACTGACAACTGGACTGATGGCTCGCATTATGACAACACAGGGTTTGTTGCTGAGGAAACCACAGCtGAGAATGCCAACAGTAATCCTCTCTTAAGTTCGAAA
EESNP	ENST00000415775.2_cds_14_G-70038299-G>A_EESNP	chr1	70038112	70038332	+	GATTGCACCATCTTTCCCACAGCCTCTTGATTCAAAGCCATTACTCAGCCAGCGGGAGGCTGTTCCCCCAGGCAATATACCACAGCGTCCTGACCGGCTGCCCATGAGTGATACTTTCACTGACAACTGGACTGATGGCTCGCATTATGACAACACAGGGTTTGTTGCTGAGGAAACCACAGCCGAaAATGCCAACAGTAATCCTCTCTTAAGTTCGAAA
EESNP	ENST00000370331.5_cds_1_L-92736532-C>T_EESNP	chr1	92736407	92736627	-	GTGGCGACAGACAAAGTTGCAGAAAAGCTGAGCTCTACTCTCTCATGGGTGAAGAACACAGTATCGCATACAGTCAGTCAGATGGCCAGTCAGGTaGCAAGTCCATCTACTTCATTACATACCACATCCTCATCTACCACACTATCAACACCAGCCCTTTCACCATCTTCCCCATCACAGTTGAGTCCAGACGACTTAGAACTCCTGGCTAAACTGGAAG
EESNP	ENST00000370331.5_cds_1_L-92736547-C>T_EESNP	chr1	92736407	92736627	-	GTGGCGACAGACAAAGTTGCAGAAAAGCTGAGCTCTACTCTCTCATGGGTGAAGAACACAGTATCGCATACAGTCAGTCAaATGGCCAGTCAGGTGGCAAGTCCATCTACTTCATTACATACCACATCCTCATCTACCACACTATCAACACCAGCCCTTTCACCATCTTCCCCATCACAGTTGAGTCCAGACGACTTAGAACTCCTGGCTAAACTGGAAG
EESNP	ENST00000260502.11_cds_4_G-93589171-A>G_EESNP	chr1	93589012	93589232	-	ACTCCATCCCCGGCCTGGTGCGCTGCTACGTGGGCAACCGCCGGCCCATCTCCCAGCAGAGcGGCGCCATCATCTTCCAGCCCATCAACAGGACGGTGCCTCTGCGGTGCCTGGAGGAGCATTATGGCACCTCCCCAGGCCAGGCCCGGGAGGGCAGCCTCACCAAGGGAAGGCCGGATGTGGCCAAGAGGCTGAGCCTCACCATGGGTGGCGTCCAGGC
EESNP	ENST00000260502.11_cds_4_L-93589204-G>A_EESNP	chr1	93589012	93589232	-	ACTCCATCCCCGGCCTGGTGCGCTGCTAtGTGGGCAACCGCCGGCCCATCTCCCAGCAGAGTGGCGCCATCATCTTCCAGCCCATCAACAGGACGGTGCCTCTGCGGTGCCTGGAGGAGCATTATGGCACCTCCCCAGGCCAGGCCCGGGAGGGCAGCCTCACCAAGGGAAGGCCGGATGTGGCCAAGAGGCTGAGCCTCACCATGGGTGGCGTCCAGGC
EESNP	ENST00000271332.4_cds_1_G-109258535-C>T_EESNP	chr1	109258502	109258722	+	AGCATCACGCTGCGCCTGGAGGACATGTCACCtGAGCGCTTCCTGTCACCACTGCTAGGCCTCTTCATCCAGGCGGTGGCCGCCACGCTGGCCACGCCACCGGACCACGTGGTGGTCTTCAACGTACAGCGGGACACCGACGCCCCCGGGGGCCACATCCTCAACGTGAGCCTGTCGGTGGGCCAGCCGCCAGGGCCCGGGGGCGGGCCGCCCTTCCTGC
EESNP	ENST00000271332.4_cds_1_L-109258640-C>T_EESNP	chr1	109258502	109258722	+	AGCATCACGCTGCGCCTGGAGGACATGTCACCCGAGCGCTTCCTGTCACCACTGCTAGGCCTCTTCATCCAGGCGGTGGCCGCCACGCTGGCCACGCCACCGGACCACGTGGTGGTCTTCAACGTACAGCGGGACACtGACGCCCCCGGGGGCCACATCCTCAACGTGAGCCTGTCGGTGGGCCAGCCGCCAGGGCCCGGGGGCGGGCCGCCCTTCCTGC
EESNP	ENST00000271332.4_cds_1_L-109258643-C>T_EESNP	chr1	109258502	109258722	+	AGCATCACGCTGCGCCTGGAGGACATGTCACCCGAGCGCTTCCTGTCACCACTGCTAGGCCTCTTCATCCAGGCGGTGGCCGCCACGCTGGCCACGCCACCGGACCACGTGGTGGTCTTCAACGTACAGCGGGACACCGAtGCCCCCGGGGGCCACATCCTCAACGTGAGCCTGTCGGTGGGCCAGCCGCCAGGGCCCGGGGGCGGGCCGCCCTTCCTGC
EESNP	ENST00000271332.4_cds_1_L-109258646-C>T_EESNP	chr1	109258502	109258722	+	AGCATCACGCTGCGCCTGGAGGACATGTCACCCGAGCGCTTCCTGTCACCACTGCTAGGCCTCTTCATCCAGGCGGTGGCCGCCACGCTGGCCACGCCACCGGACCACGTGGTGGTCTTCAACGTACAGCGGGACACCGACGCtCCCGGGGGCCACATCCTCAACGTGAGCCTGTCGGTGGGCCAGCCGCCAGGGCCCGGGGGCGGGCCGCCCTTCCTGC
EESNP	ENST00000271332.4_cds_1_L-109258661-C>T_EESNP	chr1	109258502	109258722	+	AGCATCACGCTGCGCCTGGAGGACATGTCACCCGAGCGCTTCCTGTCACCACTGCTAGGCCTCTTCATCCAGGCGGTGGCCGCCACGCTGGCCACGCCACCGGACCACGTGGTGGTCTTCAACGTACAGCGGGACACCGACGCCCCCGGGGGCCACATtCTCAACGTGAGCCTGTCGGTGGGCCAGCCGCCAGGGCCCGGGGGCGGGCCGCCCTTCCTGC
EESNP	ENST00000271332.4_cds_1_L-109258691-G>A_EESNP	chr1	109258502	109258722	+	AGCATCACGCTGCGCCTGGAGGACATGTCACCCGAGCGCTTCCTGTCACCACTGCTAGGCCTCTTCATCCAGGCGGTGGCCGCCACGCTGGCCACGCCACCGGACCACGTGGTGGTCTTCAACGTACAGCGGGACACCGACGCCCCCGGGGGCCACATCCTCAACGTGAGCCTGTCGGTGGGCCAGCCaCCAGGGCCCGGGGGCGGGCCGCCCTTCCTGC
EESNP	ENST00000271332.4_cds_1_L-109258706-C>G_EESNP	chr1	109258502	109258722	+	AGCATCACGCTGCGCCTGGAGGACATGTCACCCGAGCGCTTCCTGTCACCACTGCTAGGCCTCTTCATCCAGGCGGTGGCCGCCACGCTGGCCACGCCACCGGACCACGTGGTGGTCTTCAACGTACAGCGGGACACCGACGCCCCCGGGGGCCACATCCTCAACGTGAGCCTGTCGGTGGGCCAGCCGCCAGGGCCCGGGGGgGGGCCGCCCTTCCTGC
EESNP	ENST00000271332.4_cds_1_L-109258719-C>T_EESNP	chr1	109258502	109258722	+	AGCATCACGCTGCGCCTGGAGGACATGTCACCCGAGCGCTTCCTGTCACCACTGCTAGGCCTCTTCATCCAGGCGGTGGCCGCCACGCTGGCCACGCCACCGGACCACGTGGTGGTCTTCAACGTACAGCGGGACACCGACGCCCCCGGGGGCCACATCCTCAACGTGAGCCTGTCGGTGGGCCAGCCGCCAGGGCCCGGGGGCGGGCCGCCCTTCtTGC
EESNP	ENST00000369787.7_cds_1_L-110223185-C>T_EESNP	chr1	110223162	110223382	+	CACTGGAGTTCCTGGTGCGCATtGTGTGCTGCCCCGACACGCTGGACTTCGTCAAGAACCTGCTCAACATCATCGACTTTGTGGCCATCCTGCCCTTCTACCTGGAGGTGGGGCTGAGCGGCCTGTCATCCAAGGCGGCCCGCGACGTGCTGGGCTTCCTGCGCGTGGTGCGCTTCGTGCGCATCCTGCGTATCTTCAAGCTCACACGCCACTTCGTGGG
EESNP	ENST00000369787.7_cds_1_L-110223188-G>A_EESNP	chr1	110223162	110223382	+	CACTGGAGTTCCTGGTGCGCATCGTaTGCTGCCCCGACACGCTGGACTTCGTCAAGAACCTGCTCAACATCATCGACTTTGTGGCCATCCTGCCCTTCTACCTGGAGGTGGGGCTGAGCGGCCTGTCATCCAAGGCGGCCCGCGACGTGCTGGGCTTCCTGCGCGTGGTGCGCTTCGTGCGCATCCTGCGTATCTTCAAGCTCACACGCCACTTCGTGGG
EESNP	ENST00000369787.7_cds_1_L-110223264-C>T_EESNP	chr1	110223162	110223382	+	CACTGGAGTTCCTGGTGCGCATCGTGTGCTGCCCCGACACGCTGGACTTCGTCAAGAACCTGCTCAACATCATCGACTTTGTGGCCATCCTGCCCTTCTACtTGGAGGTGGGGCTGAGCGGCCTGTCATCCAAGGCGGCCCGCGACGTGCTGGGCTTCCTGCGCGTGGTGCGCTTCGTGCGCATCCTGCGTATCTTCAAGCTCACACGCCACTTCGTGGG
EESNP	ENST00000369787.7_cds_1_G-110223305-C>T_EESNP	chr1	110223162	110223382	+	CACTGGAGTTCCTGGTGCGCATCGTGTGCTGCCCCGACACGCTGGACTTCGTCAAGAACCTGCTCAACATCATCGACTTTGTGGCCATCCTGCCCTTCTACCTGGAGGTGGGGCTGAGCGGCCTGTCATCCAAGGCGGCCCGtGACGTGCTGGGCTTCCTGCGCGTGGTGCGCTTCGTGCGCATCCTGCGTATCTTCAAGCTCACACGCCACTTCGTGGG
EESNP	ENST00000369787.7_cds_1_L-110223347-C>A_EESNP	chr1	110223162	110223382	+	CACTGGAGTTCCTGGTGCGCATCGTGTGCTGCCCCGACACGCTGGACTTCGTCAAGAACCTGCTCAACATCATCGACTTTGTGGCCATCCTGCCCTTCTACCTGGAGGTGGGGCTGAGCGGCCTGTCATCCAAGGCGGCCCGCGACGTGCTGGGCTTCCTGCGCGTGGTGCGCTTCGTGCGCATaCTGCGTATCTTCAAGCTCACACGCCACTTCGTGGG
EESNP	ENST00000369787.7_cds_1_L-110223365-C>G_EESNP	chr1	110223162	110223382	+	CACTGGAGTTCCTGGTGCGCATCGTGTGCTGCCCCGACACGCTGGACTTCGTCAAGAACCTGCTCAACATCATCGACTTTGTGGCCATCCTGCCCTTCTACCTGGAGGTGGGGCTGAGCGGCCTGTCATCCAAGGCGGCCCGCGACGTGCTGGGCTTCCTGCGCGTGGTGCGCTTCGTGCGCATCCTGCGTATCTTCAAGCTgACACGCCACTTCGTGGG
EESNP	ENST00000361127.6_cds_12_G-113110417-T>C_EESNP	chr1	113110241	113110461	+	ATGATTTTCTCAAGCCACAGATAAGGACACATCCTGAAACCATAATTGCTCTAAGAGGCATGAATGTGACTCTGACGTGCACTGCAGTGAGCAGCAGTGATTCACCCATGTCCACTGTGTGGCGCAAAGACAGTGAAATCCTGTATGACGTGGATACTGAGAATTTTGTTCGTTAcTGGCAGCAAGCTGGAGAAGCTCTGGAATATACTAGTATCTTACA
EESNP	ENST00000369486.8_cds_8_L-116584718-G>A_EESNP	chr1	116584717	116584937	-	GGAATGGTTTGTATGGAAGCCCAACCACCCTGAGCGGGAGACTGTGGCCCGCTTGAGCCGTGACGCCACCTTCCACTATGGAGAGCAGGCAGCCAAGAACAATCTGAAGGGGCGGCTGCATTTGGAGAGTCCTTCCCCCGGCGTGTACCGTCTCTTCATCCAGAACGTGGCTGTGCAGGACAGCGGGACCTACAGCTGCCATGTGGAGGAGTGGCTGCCt
EESNP	ENST00000369486.8_cds_8_L-116584748-G>A_EESNP	chr1	116584717	116584937	-	GGAATGGTTTGTATGGAAGCCCAACCACCCTGAGCGGGAGACTGTGGCCCGCTTGAGCCGTGACGCCACCTTCCACTATGGAGAGCAGGCAGCCAAGAACAATCTGAAGGGGCGGCTGCATTTGGAGAGTCCTTCCCCCGGCGTGTACCGTCTCTTCATCCAGAACGTGGCTGTGCAGGACAGCGGGACtTACAGCTGCCATGTGGAGGAGTGGCTGCCC
EESNP	ENST00000369486.8_cds_8_L-116584757-G>A_EESNP	chr1	116584717	116584937	-	GGAATGGTTTGTATGGAAGCCCAACCACCCTGAGCGGGAGACTGTGGCCCGCTTGAGCCGTGACGCCACCTTCCACTATGGAGAGCAGGCAGCCAAGAACAATCTGAAGGGGCGGCTGCATTTGGAGAGTCCTTCCCCCGGCGTGTACCGTCTCTTCATCCAGAACGTGGCTGTGCAGGAtAGCGGGACCTACAGCTGCCATGTGGAGGAGTGGCTGCCC
EESNP	ENST00000369486.8_cds_8_L-116584919-C>T_EESNP	chr1	116584717	116584937	-	GGAATGGTTTGTATGGAAaCCCAACCACCCTGAGCGGGAGACTGTGGCCCGCTTGAGCCGTGACGCCACCTTCCACTATGGAGAGCAGGCAGCCAAGAACAATCTGAAGGGGCGGCTGCATTTGGAGAGTCCTTCCCCCGGCGTGTACCGTCTCTTCATCCAGAACGTGGCTGTGCAGGACAGCGGGACCTACAGCTGCCATGTGGAGGAGTGGCTGCCC
EESNP	ENST00000393203.3_cds_2_L-116944944-C>T_EESNP	chr1	116944776	116944996	+	TCCGCCTCGCCGCTGCACACGCACCTGGCGCTGCTGTGGGAGGTGCACCGCGGCCCGGCCAGGCGGAGCGTCCTCGCCCTGACCCACGAGGGCAGGTTCCACCCGGGCCTGGGGTACGAGCAGCGCTACCACAGTGGGGACGTGCGCCTCGACACCGTGGGCAGCGAtGCCTACCGCCTCTCAGTGTCCCGGGCTCTGTCTGCCGACCAGGGCTCCTACA
EESNP	ENST00000369470.1_cds_5_G-117018196-A>G_EESNP	chr1	117018155	117018375	+	AGTCAAGTTTACAAGTTAGTCTGATGAGCCGTCAGCCGCAgGTGATGTTAACCAACACCTTTGACCTGTCCTGTGTCGTGAGGGCCGGTTACTCTGACCTCAAGGTGCCACTCACTGTGACGTGGCAGTTCCAGCCAGCTAGCTCTCACATCTTCCACCAGCTTATTCGAATCACCCACAATGGCACTATTGAATGGGGGAATTTCCTATCCCGGTTCCA
EESNP	ENST00000369470.1_cds_5_L-117018232-C>T_EESNP	chr1	117018155	117018375	+	AGTCAAGTTTACAAGTTAGTCTGATGAGCCGTCAGCCGCAAGTGATGTTAACCAACACCTTTGACCTGTCCTGTGTtGTGAGGGCCGGTTACTCTGACCTCAAGGTGCCACTCACTGTGACGTGGCAGTTCCAGCCAGCTAGCTCTCACATCTTCCACCAGCTTATTCGAATCACCCACAATGGCACTATTGAATGGGGGAATTTCCTATCCCGGTTCCA
EESNP	ENST00000369470.1_cds_5_G-117018241-C>T_EESNP	chr1	117018155	117018375	+	AGTCAAGTTTACAAGTTAGTCTGATGAGCCGTCAGCCGCAAGTGATGTTAACCAACACCTTTGACCTGTCCTGTGTCGTGAGGGCtGGTTACTCTGACCTCAAGGTGCCACTCACTGTGACGTGGCAGTTCCAGCCAGCTAGCTCTCACATCTTCCACCAGCTTATTCGAATCACCCACAATGGCACTATTGAATGGGGGAATTTCCTATCCCGGTTCCA
EESNP	ENST00000369470.1_cds_5_G-117018277-G>A_EESNP	chr1	117018155	117018375	+	AGTCAAGTTTACAAGTTAGTCTGATGAGCCGTCAGCCGCAAGTGATGTTAACCAACACCTTTGACCTGTCCTGTGTCGTGAGGGCCGGTTACTCTGACCTCAAGGTGCCACTCACTGTGACaTGGCAGTTCCAGCCAGCTAGCTCTCACATCTTCCACCAGCTTATTCGAATCACCCACAATGGCACTATTGAATGGGGGAATTTCCTATCCCGGTTCCA
EESNP	ENST00000254090.9_cds_6_L-147201324-T>C_EESNP	chr1	147201284	147201504	-	AGCTCTGAGTCAGCATCCAACCTTAAATGATGACCTGCCAAATCGTATCATTTCTGGCTTGGTGAAAGTGAAAGGAAATGTGAAGGAATTCACGGAGACAGCTGCCATATTTGAGGATGGCTCCAGGGAGGATGACATTGATGCTGTTATCTTTGCCACAGGCTATAGCTTTGACTTTCCgTTTCTGGAAGATTCCGTCAAAGTGGTCAAAAACAAGATA
EESNP	ENST00000254090.9_cds_6_L-147201423-C>T_EESNP	chr1	147201284	147201504	-	AGCTCTGAGTCAGCATCCAACCTTAAATGATGACCTGCCAAATCGTATCATTTCTGGCTTGGTGAAAGTGAAAGGAAATGTaAAGGAATTCACGGAGACAGCTGCCATATTTGAGGATGGCTCCAGGGAGGATGACATTGATGCTGTTATCTTTGCCACAGGCTATAGCTTTGACTTTCCATTTCTGGAAGATTCCGTCAAAGTGGTCAAAAACAAGATA
EESNP	ENST00000234739.8_cds_7_L-147620249-C>G_EESNP	chr1	147620198	147620418	+	GTTGAGGGCCCTCTGAGTCCTTCTAGGGGTGACTTTCCAAAAGGAATTCCgCCACAGATGGGCCCTGGTCGGGAACTTGAGTTTGGGATGGTTCCTAGTGGGATGAAGGGAGATGTCAATCTAAATGTCAACATGGGATCCAACTCTCAGATGATACCTCAGAAGATGAGAGAGGCTGGGGCGGGCCCTGAGGAGATGCTGAAATTACGCCCAGGTGGCT
EESNP	ENST00000234739.8_cds_7_L-147620324-T>C_EESNP	chr1	147620198	147620418	+	GTTGAGGGCCCTCTGAGTCCTTCTAGGGGTGACTTTCCAAAAGGAATTCCCCCACAGATGGGCCCTGGTCGGGAACTTGAGTTTGGGATGGTTCCTAGTGGGATGAAGGGAGATGTCAATCTAAAcGTCAACATGGGATCCAACTCTCAGATGATACCTCAGAAGATGAGAGAGGCTGGGGCGGGCCCTGAGGAGATGCTGAAATTACGCCCAGGTGGCT
EESNP	ENST00000581312.6_cds_11_L-149944307-C>T_EESNP	chr1	149944208	149944428	-	ATGGAGGAATAGGGGGTGGCCCTCCTCCAGCCAAAAAGCCAGAGCCAGATGCTAGGGAAGAGCAGCCGACCGGTCCCCCAGCAGAGTCCAGGGCAATGGCATTTTCCACTGGCTACCCTGGaGACTTTACTATCCCTCGGCCGTCTGGGGGCGGAGTCCACTGCCAGGAACCCCGGAGGCAGTTGGCAGGGGGTCCATGTGTCGGGGGCCTACCACCATA
EESNP	ENST00000318247.7_cds_4_L-151815253-C>T_EESNP	chr1	151815094	151815314	-	CTCCAGCAGGGGCCCAAGGAGCAGATACCCTCACCTACACCTTGGGGCTCCCAGACGGGCAaCTGCCCCTGGGCTCCTCGCCTGACCTGCCTGAGGCTTCTGCCTGTCCCCCTGGCCTCCTGAAAGCCTCAGGCTCTGGGCCCTCATATTCCAACAACTTGGCCAAGGCAGGGCTCAATGGGGCCTCATGCCACCTTGAATACAGCCCTGAGCGGGGCAA
EESNP	ENST00000361217.9_cds_19_G-153933774-G>A_EESNP	chr1	153933578	153933798	-	GAGCCTGACAGGGGAGGAGCCGCTtCCTGGAGGCAGCCCAGGGGGCTCAGGCTCAGCCCTGAGTGCCCAGTCCACTGAGGCCCTGGAAGGGCTAAGTGGGCGGGGACCCAAGGCTGGTGGGCGACAGGATGAGGCAGGCACCCCCCGACGAGGGCTGGGTGCCCGCCTCCAACAGCTGCTCACTCCTTCCCGCCACTCCCCTGCCTCCCGCATTCCCCCA
EESNP	ENST00000368489.6_cds_22_L-154345353-G>A_EESNP	chr1	154345321	154345541	+	CGGCTCACATTGGTGTGGGGATCAGTGGGCAaGAAGGGATCCAGGCTGTCTTGGCCTCCGATTACTCCTTCTCCCAGTTCAAGTTCCTGCAGCGCCTCCTGCTGGTGCATGGGCGCTGGTCCTACCTGCGAATGTGCAAGTTTCTTTGCTATTTCTTCTACAAAAACTTTGCTTTCACCATGGTCCACTTCTGGTTTGGCTTCTTCTGTGGCTTCTCAGC
EESNP	ENST00000368463.8_cds_5_L-154948317-G>A_EESNP	chr1	154948146	154948366	-	CTTGGATCAGGGAGGAGGGCCGCTGCTCCAGCAGTGACGATGACACCGAtGTGGACATGGAGGGTCTGCGGAGACGGCGGGGCCGGGAGGCCGGCCCACCTCAGCCCATGGTGCCCCTGGCTGTGGAGAACCAGGCTGGGGGTGAGGGTGCAGGCGGGGAGCTGGGCATCTCCCTCAACATGTGCCTCCTTGGGGCCCTGGTTCTGCTTGGCCTGGGGGT
EESNP	ENST00000368463.8_cds_5_L-154948320-G>A_EESNP	chr1	154948146	154948366	-	CTTGGATCAGGGAGGAGGGCCGCTGCTCCAGCAGTGACGATGACACtGACGTGGACATGGAGGGTCTGCGGAGACGGCGGGGCCGGGAGGCCGGCCCACCTCAGCCCATGGTGCCCCTGGCTGTGGAGAACCAGGCTGGGGGTGAGGGTGCAGGCGGGGAGCTGGGCATCTCCCTCAACATGTGCCTCCTTGGGGCCCTGGTTCTGCTTGGCCTGGGGGT
EESNP	ENST00000368358.4_cds_5_L-155285732-T>C_EESNP	chr1	155285723	155285943	+	GAGATCATcAACTTCACCTGTCGGGGCCTGGTGGCCCACATGCCGCTGTTTGCCCATGCCGACCCCAGCTTCGTCACTGCAGTTCTCACCAAGCTGCGCTTTGAGGTCTTCCAGCCGGGGGATCTCGTGGTGCGTGAGGGCTCCGTGGGGAGGAAGATGTACTTCATCCAGCATGGGCTGCTCAGTGTGCTGGCCCGCGGCGCCCGGGACACACGCCTCA
EESNP	ENST00000368358.4_cds_5_G-155285741-C>G_EESNP	chr1	155285723	155285943	+	GAGATCATTAACTTCACgTGTCGGGGCCTGGTGGCCCACATGCCGCTGTTTGCCCATGCCGACCCCAGCTTCGTCACTGCAGTTCTCACCAAGCTGCGCTTTGAGGTCTTCCAGCCGGGGGATCTCGTGGTGCGTGAGGGCTCCGTGGGGAGGAAGATGTACTTCATCCAGCATGGGCTGCTCAGTGTGCTGGCCCGCGGCGCCCGGGACACACGCCTCA
EESNP	ENST00000368358.4_cds_7_L-155288115-C>T_EESNP	chr1	155288058	155288278	+	CTCCTTGCTCGCTCTGCTTGGCGCTCAGCAGGCTCTCCAGCTTCCCCGCTGGTGCCtGTCCGAGCTGGCCCATGGGCATCCACCTCCCGCCTGCCCGCCCCACCTGCCCGAACCCTGCACGCCAGCCTATCCCGGGCAGGGCGCTCCCAGGTCTCCCTGCTGGGTCCCCCTCCAGGAGGAGGTGGACGGCGGCTAGGACCTCGGGGCCGCCCACTCTCAG
EESNP	ENST00000368358.4_cds_7_L-155288274-C>G_EESNP	chr1	155288058	155288278	+	CTCCTTGCTCGCTCTGCTTGGCGCTCAGCAGGCTCTCCAGCTTCCCCGCTGGTGCCCGTCCGAGCTGGCCCATGGGCATCCACCTCCCGCCTGCCCGCCCCACCTGCCCGAACCCTGCACGCCAGCCTATCCCGGGCAGGGCGCTCCCAGGTCTCCCTGCTGGGTCCCCCTCCAGGAGGAGGTGGACGGCGGCTAGGACCTCGGGGCCGCCCACTgTCAG
EESNP	ENST00000313667.8_cds_19_L-155950994-C>A_EESNP	chr1	155950942	155951162	-	TGGGGCTGCCCCTGTGGCCCCTGAAAAGCAGGCCACGGAACTGGCATTACTGCAGCGGCAACATGCGCTGCTGCAGGAGGAGCTACGGCGCTGCCGGCGGCTAGGTGAAGAACGGGCAACCGAAGCTGGCAGCCTGGAGGCCCGGCTCCGGGAGAGTGAGCAGGCCCGtGCACTGCTGGAGCGTGAGGCCGAAGAGGCTCGAAGGCAGCTGGCCGCCCTG
EESNP	ENST00000361516.8_cds_2_L-157770644-G>A_EESNP	chr1	157770446	157770666	-	ATTCGCTGACCCTTGTGGCGCCtTCTTCTGTCTTCGAAGGAGACAGCATCGTTCTGAAATGCCAGGGAGAACAGAACTGGAAAATTCAGAAGATGGCTTACCATAAGGATAACAAAGAGTTATCTGTTTTCAAAAAATTCTCAGATTTCCTTATCCAAAGTGCAGTTTTAAGTGACAGTGGTAACTATTTCTGTAGTACCAAAGGACAACTCTTTCTCTG
EESNP	ENST00000361516.8_cds_2_L-157770647-C>T_EESNP	chr1	157770446	157770666	-	ATTCGCTGACCCTTGTGGCaCCCTCTTCTGTCTTCGAAGGAGACAGCATCGTTCTGAAATGCCAGGGAGAACAGAACTGGAAAATTCAGAAGATGGCTTACCATAAGGATAACAAAGAGTTATCTGTTTTCAAAAAATTCTCAGATTTCCTTATCCAAAGTGCAGTTTTAAGTGACAGTGGTAACTATTTCTGTAGTACCAAAGGACAACTCTTTCTCTG
EESNP	ENST00000361509.7_cds_18_L-159928298-G>A_EESNP	chr1	159928157	159928377	-	TGAGGGAGCGGCTGCTGCCAGGCCTTCTCCCTGCTGCCCCTCGAGGCAGCCTCACCAGCCAGAGCAGTGGGCGAGGCAGtGCTTCGTTCCTGCGGCCCCCCTCCACAGCCCCCTCTGCAGGAGGCAGCTACCTCAGCCCTGCTCCAGGAGACACCAGCAGCTGGGCCAGTGGCCCTGAGAGATGGCCCCGAAGGGAGCATGTGGTGACAGTCAGCAAGAG
EESNP	ENST00000361509.7_cds_18_G-159928346-A>T_EESNP	chr1	159928157	159928377	-	TGAGGGAGCGGCTGCTGCCAGGCCTTCTCCCaGCTGCCCCTCGAGGCAGCCTCACCAGCCAGAGCAGTGGGCGAGGCAGCGCTTCGTTCCTGCGGCCCCCCTCCACAGCCCCCTCTGCAGGAGGCAGCTACCTCAGCCCTGCTCCAGGAGACACCAGCAGCTGGGCCAGTGGCCCTGAGAGATGGCCCCGAAGGGAGCATGTGGTGACAGTCAGCAAGAG
EESNP	ENST00000368088.4_cds_1_L-160084171-C>T_EESNP	chr1	160084140	160084360	+	CGTGCGCGAGACATACCGCTACCTGACGGAtCTGTTCACCACGCTGGTGGACCTGCAGTGGCGCCTCAGCCTGTTGTTCTTCGTCCTGGCCTACGCGCTCACCTGGCTCTTCTTCGGCGCCATCTGGTGGCTGATCGCCTACGGCCGCGGCGACCTGGAGCACCTGGAGGACACCGCGTGGACGCCGTGCGTCAACAACCTCAACGGCTTCGTGGCCGCC
EESNP	ENST00000368088.4_cds_1_G-160084177-C>T_EESNP	chr1	160084140	160084360	+	CGTGCGCGAGACATACCGCTACCTGACGGACCTGTTtACCACGCTGGTGGACCTGCAGTGGCGCCTCAGCCTGTTGTTCTTCGTCCTGGCCTACGCGCTCACCTGGCTCTTCTTCGGCGCCATCTGGTGGCTGATCGCCTACGGCCGCGGCGACCTGGAGCACCTGGAGGACACCGCGTGGACGCCGTGCGTCAACAACCTCAACGGCTTCGTGGCCGCC
EESNP	ENST00000368088.4_cds_1_L-160084237-G>T_EESNP	chr1	160084140	160084360	+	CGTGCGCGAGACATACCGCTACCTGACGGACCTGTTCACCACGCTGGTGGACCTGCAGTGGCGCCTCAGCCTGTTGTTCTTCGTCCTGGCCTACGCtCTCACCTGGCTCTTCTTCGGCGCCATCTGGTGGCTGATCGCCTACGGCCGCGGCGACCTGGAGCACCTGGAGGACACCGCGTGGACGCCGTGCGTCAACAACCTCAACGGCTTCGTGGCCGCC
EESNP	ENST00000368088.4_cds_1_L-160084243-C>T_EESNP	chr1	160084140	160084360	+	CGTGCGCGAGACATACCGCTACCTGACGGACCTGTTCACCACGCTGGTGGACCTGCAGTGGCGCCTCAGCCTGTTGTTCTTCGTCCTGGCCTACGCGCTCACtTGGCTCTTCTTCGGCGCCATCTGGTGGCTGATCGCCTACGGCCGCGGCGACCTGGAGCACCTGGAGGACACCGCGTGGACGCCGTGCGTCAACAACCTCAACGGCTTCGTGGCCGCC
EESNP	ENST00000368088.4_cds_1_L-160084303-C>T_EESNP	chr1	160084140	160084360	+	CGTGCGCGAGACATACCGCTACCTGACGGACCTGTTCACCACGCTGGTGGACCTGCAGTGGCGCCTCAGCCTGTTGTTCTTCGTCCTGGCCTACGCGCTCACCTGGCTCTTCTTCGGCGCCATCTGGTGGCTGATCGCCTACGGCCGCGGCGACCTGGAGCAtCTGGAGGACACCGCGTGGACGCCGTGCGTCAACAACCTCAACGGCTTCGTGGCCGCC
EESNP	ENST00000368088.4_cds_1_L-160084306-G>A_EESNP	chr1	160084140	160084360	+	CGTGCGCGAGACATACCGCTACCTGACGGACCTGTTCACCACGCTGGTGGACCTGCAGTGGCGCCTCAGCCTGTTGTTCTTCGTCCTGGCCTACGCGCTCACCTGGCTCTTCTTCGGCGCCATCTGGTGGCTGATCGCCTACGGCCGCGGCGACCTGGAGCACCTaGAGGACACCGCGTGGACGCCGTGCGTCAACAACCTCAACGGCTTCGTGGCCGCC
EESNP	ENST00000368088.4_cds_1_L-160084315-C>T_EESNP	chr1	160084140	160084360	+	CGTGCGCGAGACATACCGCTACCTGACGGACCTGTTCACCACGCTGGTGGACCTGCAGTGGCGCCTCAGCCTGTTGTTCTTCGTCCTGGCCTACGCGCTCACCTGGCTCTTCTTCGGCGCCATCTGGTGGCTGATCGCCTACGGCCGCGGCGACCTGGAGCACCTGGAGGACACtGCGTGGACGCCGTGCGTCAACAACCTCAACGGCTTCGTGGCCGCC
EESNP	ENST00000289865.12_cds_1_L-161160904-T>A_EESNP	chr1	161160728	161160948	+	CCCCCAGGGCCCGCAGCAAGGAGCGCAGAAACCCAGCCTCTGGGCCAAACCCCATGTTACGACCTCTGCCTCCCCGGCCAGGTCTGCCTGATGAACGGCTCAAGAAACTGGAGCTGGGACGGGGACGGACCTCAGGCCCTCGTCCCAGAGGCCCCCTTCGAGCAGATCATGGGGTaCCCCTGCCTGGCTCACCACCCCCAACAGTGGCTTTGCCTCTCCC
EESNP	ENST00000367996.6_cds_4_G-161194085-G>A_EESNP	chr1	161193948	161194168	-	CCTGGCAAGGACTATGATGCTGACCGCCAGTGCCAGCTGACCTTCGGGCCCGACTCACGCCATTGTCCACAGCTGCCGCCGCCtTGTGCTGCCCTCTGGTGCTCTGGCCACCTCAATGGCCATGCCATGTGCCAGACCAAACACTCGCCCTGGGCCGATGGCACACCCTGCGGGCCCGCACAGGCCTGCATGGGTGGTCGCTGCCTCCACATGGACCAGC
EESNP	ENST00000367996.6_cds_4_G-161194088-C>T_EESNP	chr1	161193948	161194168	-	CCTGGCAAGGACTATGATGCTGACCGCCAGTGCCAGCTGACCTTCGGGCCCGACTCACGCCATTGTCCACAGCTGCCGCCaCCCTGTGCTGCCCTCTGGTGCTCTGGCCACCTCAATGGCCATGCCATGTGCCAGACCAAACACTCGCCCTGGGCCGATGGCACACCCTGCGGGCCCGCACAGGCCTGCATGGGTGGTCGCTGCCTCCACATGGACCAGC
EESNP	ENST00000367996.6_cds_4_G-161194118-G>A_EESNP	chr1	161193948	161194168	-	CCTGGCAAGGACTATGATGCTGACCGCCAGTGCCAGCTGACCTTCGGGCCtGACTCACGCCATTGTCCACAGCTGCCGCCGCCCTGTGCTGCCCTCTGGTGCTCTGGCCACCTCAATGGCCATGCCATGTGCCAGACCAAACACTCGCCCTGGGCCGATGGCACACCCTGCGGGCCCGCACAGGCCTGCATGGGTGGTCGCTGCCTCCACATGGACCAGC
EESNP	ENST00000367996.6_cds_4_G-161194124-G>A_EESNP	chr1	161193948	161194168	-	CCTGGCAAGGACTATGATGCTGACCGCCAGTGCCAGCTGACCTTtGGGCCCGACTCACGCCATTGTCCACAGCTGCCGCCGCCCTGTGCTGCCCTCTGGTGCTCTGGCCACCTCAATGGCCATGCCATGTGCCAGACCAAACACTCGCCCTGGGCCGATGGCACACCCTGCGGGCCCGCACAGGCCTGCATGGGTGGTCGCTGCCTCCACATGGACCAGC
EESNP	ENST00000367996.6_cds_4_L-161194133-C>T_EESNP	chr1	161193948	161194168	-	CCTGGCAAGGACTATGATGCTGACCGCCAGTGCCAaCTGACCTTCGGGCCCGACTCACGCCATTGTCCACAGCTGCCGCCGCCCTGTGCTGCCCTCTGGTGCTCTGGCCACCTCAATGGCCATGCCATGTGCCAGACCAAACACTCGCCCTGGGCCGATGGCACACCCTGCGGGCCCGCACAGGCCTGCATGGGTGGTCGCTGCCTCCACATGGACCAGC
EESNP	ENST00000367876.9_cds_4_L-166849470-C>T_EESNP	chr1	166849320	166849540	+	CGGCGGGCATTCCGAGGCCCCAAGAATGGGAGGTTTGCTCTGGTGGACCAGCGTGTGGCCGAATATGTCAGATACATGCAGGCCAAAGGGGACCCCATCACCCGGGAGGCGATGCAGCTGAAAGCTCTCGAAATCGCCCAGGAAATGAAtATTCCAGAGAAAGGGTTCAAGGCAAGCTTGGGTTGGTGTCGAAGAATGATGAGAAGGTATGACCTGTCTC
EESNP	ENST00000271417.8_cds_8_L-166920872-G>A_EESNP	chr1	166920816	166921036	-	GGCACCGCACCCAAATACGACCACTCGTACCTGGGCAGCGCGCGGGAGCGCCAGGCGCGGCCCGAGGGCGCCAGCCGCGGTGGCAGCCTGGAGACGCCATCCAAGCGGAGCGCGCAGCTCGGCCCGCGCAGCGCCTCCTACTACGCTTGGTCGCCGCCCGGCACtTACAAGGCCGGCTCGTCGCAGGACGACCAGGAGGACGCGTCCGACGACGCGCTGC
EESNP	ENST00000271417.8_cds_8_L-166921007-G>A_EESNP	chr1	166920816	166921036	-	GGCACCGCACCCAAATACGACCACTCGTAtCTGGGCAGCGCGCGGGAGCGCCAGGCGCGGCCCGAGGGCGCCAGCCGCGGTGGCAGCCTGGAGACGCCATCCAAGCGGAGCGCGCAGCTCGGCCCGCGCAGCGCCTCCTACTACGCTTGGTCGCCGCCCGGCACCTACAAGGCCGGCTCGTCGCAGGACGACCAGGAGGACGCGTCCGACGACGCGCTGC
EESNP	ENST00000367862.9_cds_13_L-167412158-G>T_EESNP	chr1	167412030	167412250	+	CGTCCCCCTCTCTGAGTCCCTCCCCTTCTGCCTCAGCCTCCACCTCCGAGGCATCCAGTGCCAGTGAGACCAGCACAACACAGACCACCTCCACTCCTTTGTCCTCCCCTCTTGGGACCAGCCAGGTtATGGTGACAGCATCAGGTTTGCAAACAGCAGCAGCTGCTGCCCTTCAAGGAGCTGCACAGTTGCCAGCAAATGCCAGTCTTGCTGCCATGGC
EESNP	ENST00000367838.5_cds_3_L-168104812-C>T_EESNP	chr1	168104636	168104856	-	CTGACCATGAGCCTCAACTCCTCCCTCAGCTGCAGGAAGGAGCTaAGTAATCTCACTGAGGAGGAGGGTGGCGAAGGGGGCGTCATCATCACCCAGTTCATCGCCATCATTGTCATCACCATTTTTGTCTGCCTGGGAAACCTGGTCATCGTGGTCACCTTGTACAAGAAGTCCTACCTCCTCACCCTCAGCAACAAGTTCGTCTTCAGCCTGACTCTGT
EESNP	ENST00000439373.3_cds_2_G-170166540-C>T_EESNP	chr1	170166531	170166751	+	TTGGACTGtGGCTCCGGGATAGGAAGGGTCAGCAAACACGTCTTATTGCCTGTTTTCAACAGTGTGGAGCTGGTGGATATGATGGAATCCTTTCTCCTTGAAGCCCAGAACTACCTGCAGGTCAAAGGTGACAAAGTAGAAAGCTACCACTGCTACAGCCTGCAGGAATTCACACCCCCCTTCAGGAGATATGATGTCATCTGGATTCAGTGGGTCTCTG
EESNP	ENST00000439373.3_cds_2_L-170166558-G>A_EESNP	chr1	170166531	170166751	+	TTGGACTGCGGCTCCGGGATAGGAAGaGTCAGCAAACACGTCTTATTGCCTGTTTTCAACAGTGTGGAGCTGGTGGATATGATGGAATCCTTTCTCCTTGAAGCCCAGAACTACCTGCAGGTCAAAGGTGACAAAGTAGAAAGCTACCACTGCTACAGCCTGCAGGAATTCACACCCCCCTTCAGGAGATATGATGTCATCTGGATTCAGTGGGTCTCTG
EESNP	ENST00000439373.3_cds_3_G-170167610-C>T_EESNP	chr1	170167537	170167757	+	CCTGAAAGAAAATGGCATCATCATATTGAAGGACAATGTGGCCCGGGAGGGCTGTATCCTTGATCTCTCTGAtAGCAGTGTGACTCGGGACATGGACATCCTCCGGAGCCTAATAAGGAAGAGTGGGCTGGTGGTGCTGGGCCAGGAGAAGCAGGATGGCTTCCCAGAGCAGTGCATCCCCGTGTGGATGTTCGCACTGCACAGCGACAGACACTCCTGA
EESNP	ENST00000263688.4_cds_17_L-172588943-A>G_EESNP	chr1	172588792	172589012	+	GGAGCCGTCAACACCAGATACTCCAAAAGAGAGTCCCATTGTACAGTTAGTTCAAGAGGAGGAAGAGGAGGCAAGTCCATCTACAGTGACCCTTCTGGGCAGCGGTGAACAGGAAGATGAATCATCACCCTGGTTTGAGTCAGAGACACAgATATTTTGCAGTGAACTGACCACAATTTGTTGTATTTCTAGTTTTTCAGAATACATATATAAATGGTGT
EESNP	ENST00000263688.4_cds_17_L-172588982-T>A_EESNP	chr1	172588792	172589012	+	GGAGCCGTCAACACCAGATACTCCAAAAGAGAGTCCCATTGTACAGTTAGTTCAAGAGGAGGAAGAGGAGGCAAGTCCATCTACAGTGACCCTTCTGGGCAGCGGTGAACAGGAAGATGAATCATCACCCTGGTTTGAGTCAGAGACACAAATATTTTGCAGTGAACTGACCACAATTTGTTGTATTTCaAGTTTTTCAGAATACATATATAAATGGTGT
EESNP	ENST00000263688.4_cds_17_G-172588982-T>C_EESNP	chr1	172588792	172589012	+	GGAGCCGTCAACACCAGATACTCCAAAAGAGAGTCCCATTGTACAGTTAGTTCAAGAGGAGGAAGAGGAGGCAAGTCCATCTACAGTGACCCTTCTGGGCAGCGGTGAACAGGAAGATGAATCATCACCCTGGTTTGAGTCAGAGACACAAATATTTTGCAGTGAACTGACCACAATTTGTTGTATTTCcAGTTTTTCAGAATACATATATAAATGGTGT
EESNP	ENST00000367701.10_cds_2_L-173870402-T>C_EESNP	chr1	173870350	173870570	+	TTTTCGGGCTCACAAAGTGGTGCTGGCTGCCAGCTCCCCCTATTTCCGGGAcCACATGTCCTTGAATGAGATGAGTACAGTCTCCATTTCAGTCATCAAGAACCCTACTGTTTTTGAACAGCTCCTTTCTTTCTGTTACACAGGGCGGATATGCCTGCAACTGGCAGATATCATCAGCTACCTAACAGCTGCCAGTTTTCTGCAAATGCAGCATATTATA
EESNP	ENST00000367701.10_cds_2_L-173870483-C>T_EESNP	chr1	173870350	173870570	+	TTTTCGGGCTCACAAAGTGGTGCTGGCTGCCAGCTCCCCCTATTTCCGGGATCACATGTCCTTGAATGAGATGAGTACAGTCTCCATTTCAGTCATCAAGAACCCTACTGTTTTTGAACAGCTCCTTTCTTTtTGTTACACAGGGCGGATATGCCTGCAACTGGCAGATATCATCAGCTACCTAACAGCTGCCAGTTTTCTGCAAATGCAGCATATTATA
EESNP	ENST00000367701.10_cds_2_G-173870510-A>G_EESNP	chr1	173870350	173870570	+	TTTTCGGGCTCACAAAGTGGTGCTGGCTGCCAGCTCCCCCTATTTCCGGGATCACATGTCCTTGAATGAGATGAGTACAGTCTCCATTTCAGTCATCAAGAACCCTACTGTTTTTGAACAGCTCCTTTCTTTCTGTTACACAGGGCGGATATGCCTGCAgCTGGCAGATATCATCAGCTACCTAACAGCTGCCAGTTTTCTGCAAATGCAGCATATTATA
EESNP	ENST00000367701.10_cds_2_L-173870537-A>G_EESNP	chr1	173870350	173870570	+	TTTTCGGGCTCACAAAGTGGTGCTGGCTGCCAGCTCCCCCTATTTCCGGGATCACATGTCCTTGAATGAGATGAGTACAGTCTCCATTTCAGTCATCAAGAACCCTACTGTTTTTGAACAGCTCCTTTCTTTCTGTTACACAGGGCGGATATGCCTGCAACTGGCAGATATCATCAGCTACCTAACgGCTGCCAGTTTTCTGCAAATGCAGCATATTATA
EESNP	ENST00000367701.10_cds_4_G-173885851-A>G_EESNP	chr1	173885703	173885923	+	GCGGTGGTTCCGGTACAACCCTCGTCTCACCTGCATCTATTGCGCCAAATCTTTCAACCAGAAGGGAAGCCTGGACCGCCACATGCGCCTACACATGGGGATCACACCATTCGTCTGCCGCATGTGTGGCAAGAAGTATACCCGGAAgGATCAGCTGGAGTATCATATCCGCAAGCACACAGGCAACAAGCCCTTTCACTGTCATGTCTGTGGCAAAAGT
EESNP	ENST00000367623.8_cds_2_L-179126488-A>G_EESNP	chr1	179126405	179126625	-	GAAGTTCGCTCTAAGAATGGGCAGGGCTGGGTGCCAAGCAACTACATCACCCCAGTGAACAGCCTGGAAAAACACTCCTGGTACCATGGACCTGTGTCACGCAGTGCAGCTGAGTATCTGCTCAGCAGTCTAATCAAcGGCAGCTTCCTGGTGCGAGAAAGTGAGAGTAGCCCTGGGCAGCTGTCCATCTCGCTCAGGTACGAGGGACGTGTGTATCACT
EESNP	ENST00000367623.8_cds_2_G-179126508-G>A_EESNP	chr1	179126405	179126625	-	GAAGTTCGCTCTAAGAATGGGCAGGGCTGGGTGCCAAGCAACTACATCACCCCAGTGAACAGCCTGGAAAAACACTCCTGGTACCATGGACCTGTGTCACGCAGTGCAGCTGAGTATtTGCTCAGCAGTCTAATCAATGGCAGCTTCCTGGTGCGAGAAAGTGAGAGTAGCCCTGGGCAGCTGTCCATCTCGCTCAGGTACGAGGGACGTGTGTATCACT
EESNP	ENST00000367588.9_cds_1_G-180916652-G>A_EESNP	chr1	180916500	180916720	+	CTTTCCTGCCAGGTGCTGTGGTGGCTCCTCGTACCCAAAACCTGCCTGATGGGCAGCTGGACGGCAGCATCAATGAGGAGCAACCCGCCAGGGATGGAGGCCCCAGGCTTCCCAGGCCGCCTGCCCCTGGACGTGAGTACTGCAACAGGGGaAGCCCGTGGCCTCCAGAAGCCGAATGGACACTTCCTGACCATGACAGAGGTCCGCTGCTGGGGCCCAG
EESNP	ENST00000367588.9_cds_4_L-180935721-C>T_EESNP	chr1	180935688	180935908	+	ATCCGGGAAACACACATCGGAGACACCGTGTGtCCTGCGGAGGTGGACTCTGCCCTGGACAGCACAGACAACTCTGACAACTGCAGGACCGACAGTGAGGAGGCGGGGACCTCTCAGGCTGGCTGGGCGTGTGGGCGGACCCAAGGCAGCAGCCCGCGACTGCGACTGCGGGGCTCCAGGCCTCGAGGCCACAGGTGGTCCAAGAAGGCTGAGGCGGAGC
EESNP	ENST00000367588.9_cds_4_G-180935730-G>A_EESNP	chr1	180935688	180935908	+	ATCCGGGAAACACACATCGGAGACACCGTGTGCCCTGCGGAaGTGGACTCTGCCCTGGACAGCACAGACAACTCTGACAACTGCAGGACCGACAGTGAGGAGGCGGGGACCTCTCAGGCTGGCTGGGCGTGTGGGCGGACCCAAGGCAGCAGCCCGCGACTGCGACTGCGGGGCTCCAGGCCTCGAGGCCACAGGTGGTCCAAGAAGGCTGAGGCGGAGC
EESNP	ENST00000367588.9_cds_4_L-180935733-G>A_EESNP	chr1	180935688	180935908	+	ATCCGGGAAACACACATCGGAGACACCGTGTGCCCTGCGGAGGTaGACTCTGCCCTGGACAGCACAGACAACTCTGACAACTGCAGGACCGACAGTGAGGAGGCGGGGACCTCTCAGGCTGGCTGGGCGTGTGGGCGGACCCAAGGCAGCAGCCCGCGACTGCGACTGCGGGGCTCCAGGCCTCGAGGCCACAGGTGGTCCAAGAAGGCTGAGGCGGAGC
EESNP	ENST00000367588.9_cds_4_L-180935823-G>A_EESNP	chr1	180935688	180935908	+	ATCCGGGAAACACACATCGGAGACACCGTGTGCCCTGCGGAGGTGGACTCTGCCCTGGACAGCACAGACAACTCTGACAACTGCAGGACCGACAGTGAGGAGGCGGGGACCTCTCAGGCTGGCTGGGCGTGTGGaCGGACCCAAGGCAGCAGCCCGCGACTGCGACTGCGGGGCTCCAGGCCTCGAGGCCACAGGTGGTCCAAGAAGGCTGAGGCGGAGC
EESNP	ENST00000367588.9_cds_4_L-180935904-G>A_EESNP	chr1	180935688	180935908	+	ATCCGGGAAACACACATCGGAGACACCGTGTGCCCTGCGGAGGTGGACTCTGCCCTGGACAGCACAGACAACTCTGACAACTGCAGGACCGACAGTGAGGAGGCGGGGACCTCTCAGGCTGGCTGGGCGTGTGGGCGGACCCAAGGCAGCAGCCCGCGACTGCGACTGCGGGGCTCCAGGCCTCGAGGCCACAGGTGGTCCAAGAAGGCTGAGGCaGAGC
EESNP	ENST00000367573.7_cds_47_G-181798633-G>A_EESNP	chr1	181798594	181798814	+	CTGCACGAAGACTCCCACGCCTCAGACTGTGGTGAGGAaGAGACGCTCACTTTCGAAGCAGCCGTGGCTACTAGCCTGGGCCGTTCCAACACCATCGGCTCAGCCCCACCCCTGCGGCATAGCTGGCAGATGCCCAACGGGCACTATCGGCGGCGGAGGCGCGGGGGGCCTGGGCCAGGCATGATGTGTGGGGCTGTCAACAACCTGCTAAGTGACACGG
EESNP	ENST00000367387.6_cds_4_L-197929058-T>C_EESNP	chr1	197929007	197929227	+	TTCCAAAACGCACGAGCCAAATTCAGAAGGAACCTTTTGCGGCAGGAGAAcGGGGGTGTTGATAAAGCTGACGGCACGTCGCTTCCGGCCCCGCCCTCAGCAGACAGCGGAGCTCTCACTCCACCCGGCACTGCGACCACTTTAACAGACCTGACCAATCCCACTATCACTGTAGTGACATCCGTGACCTCTAACATGGACAGCCACGAATCCGGAAGCC
EESNP	ENST00000367387.6_cds_4_G-197929133-C>T_EESNP	chr1	197929007	197929227	+	TTCCAAAACGCACGAGCCAAATTCAGAAGGAACCTTTTGCGGCAGGAGAATGGGGGTGTTGATAAAGCTGACGGCACGTCGCTTCCGGCCCCGCCCTCAGCAGACAGCGGAGCTCTCACTCCACCtGGCACTGCGACCACTTTAACAGACCTGACCAATCCCACTATCACTGTAGTGACATCCGTGACCTCTAACATGGACAGCCACGAATCCGGAAGCC
EESNP	ENST00000367387.6_cds_4_L-197929196-C>T_EESNP	chr1	197929007	197929227	+	TTCCAAAACGCACGAGCCAAATTCAGAAGGAACCTTTTGCGGCAGGAGAATGGGGGTGTTGATAAAGCTGACGGCACGTCGCTTCCGGCCCCGCCCTCAGCAGACAGCGGAGCTCTCACTCCACCCGGCACTGCGACCACTTTAACAGACCTGACCAATCCCACTATCACTGTAGTGACATCCGTGACtTCTAACATGGACAGCCACGAATCCGGAAGCC
EESNP	ENST00000331314.11_cds_1_L-200665988-T>C_EESNP	chr1	200665940	200666160	-	AAGGGCAAGAAGTCACCAGGCCCATTATTGACTTTGAACATTGTAGTCTCCCTGAGGTCTTAAATCACAACTTGAAGAAATCAGGCTATGAGGTGCCAACTCCCATTCAAATGCAGATGATTCCTGTGGGACTTCTGGGAAGAGACATTCTGGCCAGTGCAGATACTGGCTCgGGAAAAACAGCTGCTTTTCTTCTTCCTGTTATCATGCGAGCTTTATT
EESNP	ENST00000367342.8_cds_4_G-200901014-G>A_EESNP	chr1	200900939	200901159	+	CCCCTAAGCAGCCTGGAGCGCCAGCTGGCCCTGCAGCTGCAGATCACAGAGGCAGCCCGTCGGCTGTGCCTGGAaGAGAACCTCAGCAGGCAGGCTCGGCGGCAGCGGAAGCACTCCATGCTGCAGGAGGAGAAGAAGCTGCAGGAGCTCCAGCGCTGCCTGGTCGAGCGGCGGCGCAATAGCGAGCCACCTCCGGCTGCTGCTCTCCCCCTGGGCCGAG
EESNP	ENST00000367342.8_cds_4_G-200901017-G>A_EESNP	chr1	200900939	200901159	+	CCCCTAAGCAGCCTGGAGCGCCAGCTGGCCCTGCAGCTGCAGATCACAGAGGCAGCCCGTCGGCTGTGCCTGGAGGAaAACCTCAGCAGGCAGGCTCGGCGGCAGCGGAAGCACTCCATGCTGCAGGAGGAGAAGAAGCTGCAGGAGCTCCAGCGCTGCCTGGTCGAGCGGCGGCGCAATAGCGAGCCACCTCCGGCTGCTGCTCTCCCCCTGGGCCGAG
EESNP	ENST00000367342.8_cds_4_G-200901146-C>T_EESNP	chr1	200900939	200901159	+	CCCCTAAGCAGCCTGGAGCGCCAGCTGGCCCTGCAGCTGCAGATCACAGAGGCAGCCCGTCGGCTGTGCCTGGAGGAGAACCTCAGCAGGCAGGCTCGGCGGCAGCGGAAGCACTCCATGCTGCAGGAGGAGAAGAAGCTGCAGGAGCTCCAGCGCTGCCTGGTCGAGCGGCGGCGCAATAGCGAGCCACCTCCGGCTGCTGCTCTtCCCCTGGGCCGAG
EESNP	ENST00000359651.7_cds_1_G-202012009-T>G_EESNP	chr1	202011958	202012178	+	AAGGCCAGCTGGTTGGGGGAACAGCCCCAGTTCTGGTCGAAGACGCAGGTgCTGGACTGGATCAGCTACCAAGTGGAGAAGAACAAGTACGACGCAAGCGCCATTGACTTCTCACGATGTGACATGGATGGCGCCACCCTCTGCAATTGTGCCCTTGAGGAGCTGCGTCTGGTCTTTGGGCCTCTGGGGGACCAACTCCATGCCCAGCTGCGAGACCTCA
EESNP	ENST00000359651.7_cds_1_L-202012073-C>A_EESNP	chr1	202011958	202012178	+	AAGGCCAGCTGGTTGGGGGAACAGCCCCAGTTCTGGTCGAAGACGCAGGTTCTGGACTGGATCAGCTACCAAGTGGAGAAGAACAAGTACGACGCAAGCGCCATTGACTTCTCAaGATGTGACATGGATGGCGCCACCCTCTGCAATTGTGCCCTTGAGGAGCTGCGTCTGGTCTTTGGGCCTCTGGGGGACCAACTCCATGCCCAGCTGCGAGACCTCA
EESNP	ENST00000367187.7_cds_2_L-204468984-G>A_EESNP	chr1	204468918	204469138	-	TACTGGGGTCTGTGGACTATGATGGTATCAATGATGCAATTACTAGGCTCAACTTGAAATCGACCTATGATGCGGAGATGTTGCGGGATGCCACCAGGGGCTGGAAGGAGGGCCGAGGGCCGCTGGACTTCAGCAAAGACACCTCTGGAAAACCtGTGGCCAGGAGCAAGACTATGCCCCCTCAGGTGCCCCCCCGCACCTATGCCTCCCGCTATGGCAA
EESNP	ENST00000330675.12_cds_1_L-205269360-C>T_EESNP	chr1	205269301	205269521	+	ACGGGCCCTCGCGGCAGCCCAAGGACGTGCTGCGGGACATGCAGCAGGGGCTGAAGGAtGTGGGCGCCAACGTGCGCGCAGGCATCAGCGGCTTTGGGGGCGGCGTGGTGGAGGGCGTCAAGGGCAGCCTCTCTGGCCTCTCACAGGCCACCCACACCGCCGTGGTGTCCAAGCCCCGGGAGTTTGCCAGCCTCATCCGCAACAAGTTTGGCAGTGCTGA
EESNP	ENST00000330675.12_cds_1_L-205269405-C>T_EESNP	chr1	205269301	205269521	+	ACGGGCCCTCGCGGCAGCCCAAGGACGTGCTGCGGGACATGCAGCAGGGGCTGAAGGACGTGGGCGCCAACGTGCGCGCAGGCATCAGCGGCTTTGGGGGCGGtGTGGTGGAGGGCGTCAAGGGCAGCCTCTCTGGCCTCTCACAGGCCACCCACACCGCCGTGGTGTCCAAGCCCCGGGAGTTTGCCAGCCTCATCCGCAACAAGTTTGGCAGTGCTGA
EESNP	ENST00000330675.12_cds_1_L-205269459-C>T_EESNP	chr1	205269301	205269521	+	ACGGGCCCTCGCGGCAGCCCAAGGACGTGCTGCGGGACATGCAGCAGGGGCTGAAGGACGTGGGCGCCAACGTGCGCGCAGGCATCAGCGGCTTTGGGGGCGGCGTGGTGGAGGGCGTCAAGGGCAGCCTCTCTGGCCTCTCACAGGCCACCCACACtGCCGTGGTGTCCAAGCCCCGGGAGTTTGCCAGCCTCATCCGCAACAAGTTTGGCAGTGCTGA
EESNP	ENST00000367033.4_cds_21_L-208042148-G>T_EESNP	chr1	208042097	208042317	-	CCCAGCTCATCAACAACAAGGTGTTCCTGCTGACCTTCATCCGCACCCTGGAGCTGCAGCGCAGTTTCTCCATGCGCGACCGGGGCAACGTGGCTTCGCTCATCATGACCGGCCTGCAGGGCCGCCTGGAATATGCCACTGATGTCCTCAAGCAGCTGCTCTCTGACCTaATCGATAAGAACCTGGAGAACAAGAACCACCCCAAGCTGCTACTCCGGAG
EESNP	ENST00000367033.4_cds_21_L-208042286-C>A_EESNP	chr1	208042097	208042317	-	CCCAGCTCATCAACAACAAGGTGTTCCTGCTtACCTTCATCCGCACCCTGGAGCTGCAGCGCAGTTTCTCCATGCGCGACCGGGGCAACGTGGCTTCGCTCATCATGACCGGCCTGCAGGGCCGCCTGGAATATGCCACTGATGTCCTCAAGCAGCTGCTCTCTGACCTCATCGATAAGAACCTGGAGAACAAGAACCACCCCAAGCTGCTACTCCGGAG
EESNP	ENST00000361322.3_cds_10_G-209611923-C>T_EESNP	chr1	209611900	209612120	+	CCTCAGAAACCTCTAGACCCAGtTCCCCTGAGATCACCATCACCGAGGCACCTGTCCTGGACCACAGTGTAGCACTCCCTGCCCTGACCCAATTACCCTGCCAGCATGGCCGCCGGCCCACTGCCCCTGGTGGCAGGTCCCTCAACTGCCTGGTCAATGGCTCCCTCCACATCAGCAGCAGCCTGGTGCCCATGCATCAGGGGTCCCTGGCCGCCGGGCC
EESNP	ENST00000367026.7_cds_2_G-209760216-A>G_EESNP	chr1	209760039	209760259	+	ATGATCAGCCCAGACCCCAGGCCCTCCCCTGGCTTGGCCCGGTGGGCTGAGAGCTATGAGGCCAAGTGTGAGCGCAGGCAAGAGATCCGTGAAAGCCGCCGCTGCCGTCCCAATGTGACCACTTGCCGCCAGGTGGGGAAGACGCTGAGGATCCAACAGAGAGAGCAGCTCCAGAGgGCTCGACTGCAGCAGTTCTTCAGGAGGAGGAACCTGGAGCTAG
EESNP	ENST00000367025.8_cds_2_G-209760216-A>G_EESNP	chr1	209760039	209760259	+	ATGATCAGCCCAGACCCCAGGCCCTCCCCTGGCTTGGCCCGGTGGGCTGAGAGCTATGAGGCCAAGTGTGAGCGCAGGCAAGAGATCCGTGAAAGCCGCCGCTGCCGTCCCAATGTGACCACTTGCCGCCAGGTGGGGAAGACGCTGAGGATCCAACAGAGAGAGCAGCTCCAGAGgGCTCGACTGCAGCAGTTCTTCAGGAGGAGGAACCTGGAGCTAG
EESNP	ENST00000366977.8_cds_5_G-212738453-T>C_EESNP	chr1	212738407	212738627	-	TGTTATCCACCTCCAGAGGATTCACCAAGAAGTCTTTTCCAGTTGTCATAGGAAACCAGATGCTAAACCTGAGAACTTTATAACACAGATAGAAACCACACCAACAGAGACTGCTTCCAGGAAAACCTCTGACATGGTACTGAAAAGAAAGCAAACTAAAGACTGCCCCCAGAGgAAATGGTATCCATTGCGGCCAAAGAAAATTAATCTTGATACATGA
EESNP	ENST00000366977.8_cds_5_G-212738579-A>G_EESNP	chr1	212738407	212738627	-	TGTTATCCACCTCCAGAGGATTCACCAAGAAGTCTTTTCCAGTTGTCAcAGGAAACCAGATGCTAAACCTGAGAACTTTATAACACAGATAGAAACCACACCAACAGAGACTGCTTCCAGGAAAACCTCTGACATGGTACTGAAAAGAAAGCAAACTAAAGACTGCCCCCAGAGAAAATGGTATCCATTGCGGCCAAAGAAAATTAATCTTGATACATGA
EESNP	ENST00000366899.4_cds_1_L-221739151-A>G_EESNP	chr1	221739100	221739320	-	AGCAGCTAGCCAGCATCAAAATAATCTACCCCAATGACTTGGCAAAGAAGATGACCAAATGCAGCAAGAGTCACCTGCCGAGTCAGGGCCCTGTCATCATTGACTGCAGGCCCTTCATGGAGTACAACAAGAGTCACATCCAAGGAGCTGTCCACATTAACTGTGCCGAcAAGATCAGCCGGCGGAGACTGCAGCAGGGCAAGATCACTGTCCTAGACTT
EESNP	ENST00000366899.4_cds_1_G-221739154-G>A_EESNP	chr1	221739100	221739320	-	AGCAGCTAGCCAGCATCAAAATAATCTACCCCAATGACTTGGCAAAGAAGATGACCAAATGCAGCAAGAGTCACCTGCCGAGTCAGGGCCCTGTCATCATTGACTGCAGGCCCTTCATGGAGTACAACAAGAGTCACATCCAAGGAGCTGTCCACATTAACTGTGCtGATAAGATCAGCCGGCGGAGACTGCAGCAGGGCAAGATCACTGTCCTAGACTT
EESNP	ENST00000366899.4_cds_1_L-221739241-C>G_EESNP	chr1	221739100	221739320	-	AGCAGCTAGCCAGCATCAAAATAATCTACCCCAATGACTTGGCAAAGAAGATGACCAAATGCAGCAAGAGTCACCTGCCcAGTCAGGGCCCTGTCATCATTGACTGCAGGCCCTTCATGGAGTACAACAAGAGTCACATCCAAGGAGCTGTCCACATTAACTGTGCCGATAAGATCAGCCGGCGGAGACTGCAGCAGGGCAAGATCACTGTCCTAGACTT
EESNP	ENST00000366899.4_cds_1_L-221739283-G>A_EESNP	chr1	221739100	221739320	-	AGCAGCTAGCCAGCATCAAAATAATCTACCCCAATGAtTTGGCAAAGAAGATGACCAAATGCAGCAAGAGTCACCTGCCGAGTCAGGGCCCTGTCATCATTGACTGCAGGCCCTTCATGGAGTACAACAAGAGTCACATCCAAGGAGCTGTCCACATTAACTGTGCCGATAAGATCAGCCGGCGGAGACTGCAGCAGGGCAAGATCACTGTCCTAGACTT
EESNP	ENST00000272164.6_cds_1_L-227925321-G>T_EESNP	chr1	227925262	227925482	-	ACCCTGGAGCCAGAGGCGGCTGCCCAGGCGCACTACAAGGCCTGCGACCGGCTGAAGCTGGAGCGGAAGCAGCGGCGCATGTGCCGCCGGGACCCGGGCGTGGCAGAGACGCTGGTGGAGGCCGTGAGCATGAGTGCGCTCGAGTGCCAGTTCCAGTTCCGaTTTGAGCGCTGGAACTGCACGCTGGAGGGCCGCTACCGGGCCAGCCTGCTCAAGCGAG
EESNP	ENST00000272164.6_cds_1_L-227925360-G>A_EESNP	chr1	227925262	227925482	-	ACCCTGGAGCCAGAGGCGGCTGCCCAGGCGCACTACAAGGCCTGCGACCGGCTGAAGCTGGAGCGGAAGCAGCGGCGCATGTGCCGCCGGGACCCGGGCGTGGCAGAGACGCTGGTGGAGGCtGTGAGCATGAGTGCGCTCGAGTGCCAGTTCCAGTTCCGCTTTGAGCGCTGGAACTGCACGCTGGAGGGCCGCTACCGGGCCAGCCTGCTCAAGCGAG
EESNP	ENST00000272164.6_cds_1_L-227925387-C>G_EESNP	chr1	227925262	227925482	-	ACCCTGGAGCCAGAGGCGGCTGCCCAGGCGCACTACAAGGCCTGCGACCGGCTGAAGCTGGAGCGGAAGCAGCGGCGCATGTGCCGCCGGGACCCcGGCGTGGCAGAGACGCTGGTGGAGGCCGTGAGCATGAGTGCGCTCGAGTGCCAGTTCCAGTTCCGCTTTGAGCGCTGGAACTGCACGCTGGAGGGCCGCTACCGGGCCAGCCTGCTCAAGCGAG
EESNP	ENST00000272164.6_cds_1_L-227925387-C>T_EESNP	chr1	227925262	227925482	-	ACCCTGGAGCCAGAGGCGGCTGCCCAGGCGCACTACAAGGCCTGCGACCGGCTGAAGCTGGAGCGGAAGCAGCGGCGCATGTGCCGCCGGGACCCaGGCGTGGCAGAGACGCTGGTGGAGGCCGTGAGCATGAGTGCGCTCGAGTGCCAGTTCCAGTTCCGCTTTGAGCGCTGGAACTGCACGCTGGAGGGCCGCTACCGGGCCAGCCTGCTCAAGCGAG
EESNP	ENST00000284523.2_cds_3_L-228059258-C>T_EESNP	chr1	228059245	228059465	+	CTGCGAGCCCAAtCCTGAGACGGGCTCCTTCGGCACGCGCGACCGCACCTGCAACGTCAGCTCGCACGGCATCGACGGCTGCGACCTGCTGTGCTGCGGCCGCGGCCACAACGCGCGAGCGGAGCGGCGCCGGGAGAAGTGCCGCTGCGTGTTCCACTGGTGCTGCTACGTCAGCTGCCAGGAGTGCACGCGCGTCTACGACGTGCACACCTGCAAGTAG
EESNP	ENST00000284523.2_cds_3_G-228059294-C>G_EESNP	chr1	228059245	228059465	+	CTGCGAGCCCAACCCTGAGACGGGCTCCTTCGGCACGCGCGACCGCACgTGCAACGTCAGCTCGCACGGCATCGACGGCTGCGACCTGCTGTGCTGCGGCCGCGGCCACAACGCGCGAGCGGAGCGGCGCCGGGAGAAGTGCCGCTGCGTGTTCCACTGGTGCTGCTACGTCAGCTGCCAGGAGTGCACGCGCGTCTACGACGTGCACACCTGCAAGTAG
EESNP	ENST00000636476.2_cds_5_L-228216455-C>T_EESNP	chr1	228216420	228216640	+	CGGCCCCAGGGCTGACTGCCAACAAGCCGCCAGCtGCAGCTGCCCGGGAGGTGCTGGCTCGGCTGCACGAGGAGGCGCAGCTGCTGGCTGAGCTGTCAGATCAGGCTGCGGCTGTGACGTGGCTGAAGGATGGTCGCACACTGTCCCCAGGCCCCAAGTATGAGGTGCAGGCATCGGCCGGGCGGCGGGTGCTCCTTGTGCGAGATGTGGCCCGGGACGA
EESNP	ENST00000636476.2_cds_5_L-228216488-C>T_EESNP	chr1	228216420	228216640	+	CGGCCCCAGGGCTGACTGCCAACAAGCCGCCAGCCGCAGCTGCCCGGGAGGTGCTGGCTCGGCTGCAtGAGGAGGCGCAGCTGCTGGCTGAGCTGTCAGATCAGGCTGCGGCTGTGACGTGGCTGAAGGATGGTCGCACACTGTCCCCAGGCCCCAAGTATGAGGTGCAGGCATCGGCCGGGCGGCGGGTGCTCCTTGTGCGAGATGTGGCCCGGGACGA
EESNP	ENST00000636476.2_cds_5_G-228216497-G>A_EESNP	chr1	228216420	228216640	+	CGGCCCCAGGGCTGACTGCCAACAAGCCGCCAGCCGCAGCTGCCCGGGAGGTGCTGGCTCGGCTGCACGAGGAGGCaCAGCTGCTGGCTGAGCTGTCAGATCAGGCTGCGGCTGTGACGTGGCTGAAGGATGGTCGCACACTGTCCCCAGGCCCCAAGTATGAGGTGCAGGCATCGGCCGGGCGGCGGGTGCTCCTTGTGCGAGATGTGGCCCGGGACGA
EESNP	ENST00000636476.2_cds_6_L-228217194-C>T_EESNP	chr1	228217012	228217232	+	GCCTCGCGCGCTTTCTGCACAAGGACATGGCGGGCAGCTGTGTGGATGCCGTGGCTGGGGGCCCGGCGCAGTTTGAGTGTGAGACCTCCGAAGCCCACGTCCACGTGCACTGGTACAAGGATGGCATGGAGCTGGGCCACTCCGGTGAGCGCTTCTTGCAGGAGGATGTGGGGACGCGGCAtCGGCTGGTGGCAGCCACAGTCACCAGGCAGGATGAAGG
EESNP	ENST00000636476.2_cds_16_L-228273849-C>T_EESNP	chr1	228273828	228274048	+	CATGAAGACATCATCCTGACtGCCACACTGGCCACACCCTCTGCGGCCACGGTGACCTGGCTCAAGGATGGTGTGGAGATTCGCCGCAGCAAGCGGCATGAGACAGCCAGCCAGGGGGACACCCACACCCTGACCGTGCATGGCGCCCAGGTTCTGGACAGCGCCATCTACAGCTGCCGTGTGGGCGCAGAGGGGCAGGACTTCCCAGTGCAGGTGGAAG
EESNP	ENST00000636476.2_cds_16_L-228273990-C>T_EESNP	chr1	228273828	228274048	+	CATGAAGACATCATCCTGACCGCCACACTGGCCACACCCTCTGCGGCCACGGTGACCTGGCTCAAGGATGGTGTGGAGATTCGCCGCAGCAAGCGGCATGAGACAGCCAGCCAGGGGGACACCCACACCCTGACCGTGCATGGCGCCCAGGTTCTGGACAGtGCCATCTACAGCTGCCGTGTGGGCGCAGAGGGGCAGGACTTCCCAGTGCAGGTGGAAG
EESNP	ENST00000636476.2_cds_16_L-228273993-C>T_EESNP	chr1	228273828	228274048	+	CATGAAGACATCATCCTGACCGCCACACTGGCCACACCCTCTGCGGCCACGGTGACCTGGCTCAAGGATGGTGTGGAGATTCGCCGCAGCAAGCGGCATGAGACAGCCAGCCAGGGGGACACCCACACCCTGACCGTGCATGGCGCCCAGGTTCTGGACAGCGCtATCTACAGCTGCCGTGTGGGCGCAGAGGGGCAGGACTTCCCAGTGCAGGTGGAAG
EESNP	ENST00000636476.2_cds_30_L-228283022-G>A_EESNP	chr1	228283017	228283237	+	AGAGaCCGGCCGCCATCATCAAGCCCCTGGAAGACCAGTGGGTGGCGCCAGGGGAGGACGTGGAGCTGCGCTGTGAGCTGTCACGGGCGGGAACGCCCGTGCACTGGCTGAAGGACAGGAAGGCCATCCGCAAGAGCCAGAAGTATGATGTGGTCTGCGAGGGCACGATGGCCATGCTGGTCATCCGCGGGGCCTCGCTCAAGGACGCGGGCGAGTACAC
EESNP	ENST00000636476.2_cds_30_L-228283025-G>A_EESNP	chr1	228283017	228283237	+	AGAGGCCaGCCGCCATCATCAAGCCCCTGGAAGACCAGTGGGTGGCGCCAGGGGAGGACGTGGAGCTGCGCTGTGAGCTGTCACGGGCGGGAACGCCCGTGCACTGGCTGAAGGACAGGAAGGCCATCCGCAAGAGCCAGAAGTATGATGTGGTCTGCGAGGGCACGATGGCCATGCTGGTCATCCGCGGGGCCTCGCTCAAGGACGCGGGCGAGTACAC
EESNP	ENST00000636476.2_cds_30_G-228283028-C>T_EESNP	chr1	228283017	228283237	+	AGAGGCCGGCtGCCATCATCAAGCCCCTGGAAGACCAGTGGGTGGCGCCAGGGGAGGACGTGGAGCTGCGCTGTGAGCTGTCACGGGCGGGAACGCCCGTGCACTGGCTGAAGGACAGGAAGGCCATCCGCAAGAGCCAGAAGTATGATGTGGTCTGCGAGGGCACGATGGCCATGCTGGTCATCCGCGGGGCCTCGCTCAAGGACGCGGGCGAGTACAC
EESNP	ENST00000636476.2_cds_30_L-228283076-C>T_EESNP	chr1	228283017	228283237	+	AGAGGCCGGCCGCCATCATCAAGCCCCTGGAAGACCAGTGGGTGGCGCCAGGGGAGGAtGTGGAGCTGCGCTGTGAGCTGTCACGGGCGGGAACGCCCGTGCACTGGCTGAAGGACAGGAAGGCCATCCGCAAGAGCCAGAAGTATGATGTGGTCTGCGAGGGCACGATGGCCATGCTGGTCATCCGCGGGGCCTCGCTCAAGGACGCGGGCGAGTACAC
EESNP	ENST00000636476.2_cds_30_L-228283115-C>T_EESNP	chr1	228283017	228283237	+	AGAGGCCGGCCGCCATCATCAAGCCCCTGGAAGACCAGTGGGTGGCGCCAGGGGAGGACGTGGAGCTGCGCTGTGAGCTGTCACGGGCGGGAACGCCtGTGCACTGGCTGAAGGACAGGAAGGCCATCCGCAAGAGCCAGAAGTATGATGTGGTCTGCGAGGGCACGATGGCCATGCTGGTCATCCGCGGGGCCTCGCTCAAGGACGCGGGCGAGTACAC
EESNP	ENST00000636476.2_cds_30_G-228283154-C>T_EESNP	chr1	228283017	228283237	+	AGAGGCCGGCCGCCATCATCAAGCCCCTGGAAGACCAGTGGGTGGCGCCAGGGGAGGACGTGGAGCTGCGCTGTGAGCTGTCACGGGCGGGAACGCCCGTGCACTGGCTGAAGGACAGGAAGGCCATCCGCAAGAGtCAGAAGTATGATGTGGTCTGCGAGGGCACGATGGCCATGCTGGTCATCCGCGGGGCCTCGCTCAAGGACGCGGGCGAGTACAC
EESNP	ENST00000636476.2_cds_30_L-228283181-C>T_EESNP	chr1	228283017	228283237	+	AGAGGCCGGCCGCCATCATCAAGCCCCTGGAAGACCAGTGGGTGGCGCCAGGGGAGGACGTGGAGCTGCGCTGTGAGCTGTCACGGGCGGGAACGCCCGTGCACTGGCTGAAGGACAGGAAGGCCATCCGCAAGAGCCAGAAGTATGATGTGGTCTGCGAGGGtACGATGGCCATGCTGGTCATCCGCGGGGCCTCGCTCAAGGACGCGGGCGAGTACAC
EESNP	ENST00000636476.2_cds_30_L-228283205-C>T_EESNP	chr1	228283017	228283237	+	AGAGGCCGGCCGCCATCATCAAGCCCCTGGAAGACCAGTGGGTGGCGCCAGGGGAGGACGTGGAGCTGCGCTGTGAGCTGTCACGGGCGGGAACGCCCGTGCACTGGCTGAAGGACAGGAAGGCCATCCGCAAGAGCCAGAAGTATGATGTGGTCTGCGAGGGCACGATGGCCATGCTGGTCATCCGtGGGGCCTCGCTCAAGGACGCGGGCGAGTACAC
EESNP	ENST00000636476.2_cds_30_L-228283223-C>T_EESNP	chr1	228283017	228283237	+	AGAGGCCGGCCGCCATCATCAAGCCCCTGGAAGACCAGTGGGTGGCGCCAGGGGAGGACGTGGAGCTGCGCTGTGAGCTGTCACGGGCGGGAACGCCCGTGCACTGGCTGAAGGACAGGAAGGCCATCCGCAAGAGCCAGAAGTATGATGTGGTCTGCGAGGGCACGATGGCCATGCTGGTCATCCGCGGGGCCTCGCTCAAGGAtGCGGGCGAGTACAC
EESNP	ENST00000636476.2_cds_30_L-228283226-G>A_EESNP	chr1	228283017	228283237	+	AGAGGCCGGCCGCCATCATCAAGCCCCTGGAAGACCAGTGGGTGGCGCCAGGGGAGGACGTGGAGCTGCGCTGTGAGCTGTCACGGGCGGGAACGCCCGTGCACTGGCTGAAGGACAGGAAGGCCATCCGCAAGAGCCAGAAGTATGATGTGGTCTGCGAGGGCACGATGGCCATGCTGGTCATCCGCGGGGCCTCGCTCAAGGACGCaGGCGAGTACAC
EESNP	ENST00000636476.2_cds_48_L-228315923-G>A_EESNP	chr1	228315899	228316119	+	GAGGCGCTGTTCGAGTGCCAGCTaTCCCAGCCCGAGGTGGCCGCCCACACCTGGCTGCTGGACGACGAACCCGTGCACACCTCGGAGAACGCCGAGGTGGTCTTCTTCGAGAACGGCCTGCGCCACCTGCTGCTGCTCAAAAACTTGCGGCCACAAGACAGCTGCCGGGTGACCTTCCTGGCTGGGGATATGGTGACGTCCGCATTCCTCACGGTCCGAG
EESNP	ENST00000636476.2_cds_48_L-228315944-C>T_EESNP	chr1	228315899	228316119	+	GAGGCGCTGTTCGAGTGCCAGCTGTCCCAGCCCGAGGTGGCCGCtCACACCTGGCTGCTGGACGACGAACCCGTGCACACCTCGGAGAACGCCGAGGTGGTCTTCTTCGAGAACGGCCTGCGCCACCTGCTGCTGCTCAAAAACTTGCGGCCACAAGACAGCTGCCGGGTGACCTTCCTGGCTGGGGATATGGTGACGTCCGCATTCCTCACGGTCCGAG
EESNP	ENST00000636476.2_cds_48_L-228316028-G>A_EESNP	chr1	228315899	228316119	+	GAGGCGCTGTTCGAGTGCCAGCTGTCCCAGCCCGAGGTGGCCGCCCACACCTGGCTGCTGGACGACGAACCCGTGCACACCTCGGAGAACGCCGAGGTGGTCTTCTTCGAGAACGGCCTGCGCCACCTaCTGCTGCTCAAAAACTTGCGGCCACAAGACAGCTGCCGGGTGACCTTCCTGGCTGGGGATATGGTGACGTCCGCATTCCTCACGGTCCGAG
EESNP	ENST00000636476.2_cds_48_L-228316029-C>T_EESNP	chr1	228315899	228316119	+	GAGGCGCTGTTCGAGTGCCAGCTGTCCCAGCCCGAGGTGGCCGCCCACACCTGGCTGCTGGACGACGAACCCGTGCACACCTCGGAGAACGCCGAGGTGGTCTTCTTCGAGAACGGCCTGCGCCACCTGtTGCTGCTCAAAAACTTGCGGCCACAAGACAGCTGCCGGGTGACCTTCCTGGCTGGGGATATGGTGACGTCCGCATTCCTCACGGTCCGAG
EESNP	ENST00000636476.2_cds_48_G-228316100-C>T_EESNP	chr1	228315899	228316119	+	GAGGCGCTGTTCGAGTGCCAGCTGTCCCAGCCCGAGGTGGCCGCCCACACCTGGCTGCTGGACGACGAACCCGTGCACACCTCGGAGAACGCCGAGGTGGTCTTCTTCGAGAACGGCCTGCGCCACCTGCTGCTGCTCAAAAACTTGCGGCCACAAGACAGCTGCCGGGTGACCTTCCTGGCTGGGGATATGGTGACGTCtGCATTCCTCACGGTCCGAG
EESNP	ENST00000636476.2_cds_49_L-228316746-G>A_EESNP	chr1	228316714	228316934	+	GCCTGGAGATCCTGGAGCCTCTGAAAAACGCaGCGGTCCGGGCCGGCGCACAGGCATGCTTCACCTGCACGCTCAGCGAGGCGGTGCCCGTGGGAGAGGCGTCCTGGTACATCAATGGCGCGGCAGTGCAGCCGGATGACAGCGACTGGACTGTCACCGCCGACGGCAGTCACCACGCCCTACTGCTGCGCAGCGCCCAGCCCCACCACGCCGGGGAGGT
EESNP	ENST00000636476.2_cds_49_L-228316836-G>A_EESNP	chr1	228316714	228316934	+	GCCTGGAGATCCTGGAGCCTCTGAAAAACGCGGCGGTCCGGGCCGGCGCACAGGCATGCTTCACCTGCACGCTCAGCGAGGCGGTGCCCGTGGGAGAGGCGTCCTGGTACATCAATGGCGCaGCAGTGCAGCCGGATGACAGCGACTGGACTGTCACCGCCGACGGCAGTCACCACGCCCTACTGCTGCGCAGCGCCCAGCCCCACCACGCCGGGGAGGT
EESNP	ENST00000636476.2_cds_49_L-228316932-G>A_EESNP	chr1	228316714	228316934	+	GCCTGGAGATCCTGGAGCCTCTGAAAAACGCGGCGGTCCGGGCCGGCGCACAGGCATGCTTCACCTGCACGCTCAGCGAGGCGGTGCCCGTGGGAGAGGCGTCCTGGTACATCAATGGCGCGGCAGTGCAGCCGGATGACAGCGACTGGACTGTCACCGCCGACGGCAGTCACCACGCCCTACTGCTGCGCAGCGCCCAGCCCCACCACGCCGGGGAaGT
EESNP	ENST00000636476.2_cds_53_L-228321574-G>A_EESNP	chr1	228321570	228321790	+	GGTaGGGGATGCCCTGCGGCTGGAGTGTGTCGTGGCCAGCAAGGCAGATGTGCGAGCCCGCTGGCTGAAGGATGGTGTGGAGCTGACCGATGGGCGGCACCATCACATCGACCAGCTTGGGGATGGCACCTGCTCTCTGCTGATCACTGGCCTGGACCGTGCTGATGCTGGCTGCTACACCTGTCAGGTGAGCAACAAGTTTGGCCAGGTGACCCACAGT
EESNP	ENST00000636476.2_cds_53_G-228321595-G>A_EESNP	chr1	228321570	228321790	+	GGTGGGGGATGCCCTGCGGCTGGAaTGTGTCGTGGCCAGCAAGGCAGATGTGCGAGCCCGCTGGCTGAAGGATGGTGTGGAGCTGACCGATGGGCGGCACCATCACATCGACCAGCTTGGGGATGGCACCTGCTCTCTGCTGATCACTGGCCTGGACCGTGCTGATGCTGGCTGCTACACCTGTCAGGTGAGCAACAAGTTTGGCCAGGTGACCCACAGT
EESNP	ENST00000636476.2_cds_53_G-228321658-C>A_EESNP	chr1	228321570	228321790	+	GGTGGGGGATGCCCTGCGGCTGGAGTGTGTCGTGGCCAGCAAGGCAGATGTGCGAGCCCGCTGGCTGAAGGATGGTGTGGAGCTGACaGATGGGCGGCACCATCACATCGACCAGCTTGGGGATGGCACCTGCTCTCTGCTGATCACTGGCCTGGACCGTGCTGATGCTGGCTGCTACACCTGTCAGGTGAGCAACAAGTTTGGCCAGGTGACCCACAGT
EESNP	ENST00000636476.2_cds_53_L-228321697-C>T_EESNP	chr1	228321570	228321790	+	GGTGGGGGATGCCCTGCGGCTGGAGTGTGTCGTGGCCAGCAAGGCAGATGTGCGAGCCCGCTGGCTGAAGGATGGTGTGGAGCTGACCGATGGGCGGCACCATCACATCGACCAGCTTGGGGATGGtACCTGCTCTCTGCTGATCACTGGCCTGGACCGTGCTGATGCTGGCTGCTACACCTGTCAGGTGAGCAACAAGTTTGGCCAGGTGACCCACAGT
EESNP	ENST00000636476.2_cds_53_L-228321751-C>T_EESNP	chr1	228321570	228321790	+	GGTGGGGGATGCCCTGCGGCTGGAGTGTGTCGTGGCCAGCAAGGCAGATGTGCGAGCCCGCTGGCTGAAGGATGGTGTGGAGCTGACCGATGGGCGGCACCATCACATCGACCAGCTTGGGGATGGCACCTGCTCTCTGCTGATCACTGGCCTGGACCGTGCTGATGCTGGCTGCTACACtTGTCAGGTGAGCAACAAGTTTGGCCAGGTGACCCACAGT
EESNP	ENST00000636476.2_cds_99_G-228377085-G>A_EESNP	chr1	228377071	228377291	+	GGCAATGCTGGGAaAAGGCCAGCGGGCGGGCGCTGGCCGCCAAGATCATCCCCTACCACCCCAAGGACAAGACAGCAGTGCTGCGCGAATACGAGGCCCTCAAGGGCCTGCGCCACCCGCACCTGGCCCAGCTGCACGCAGCCTACCTCAGCCCCCGGCACCTGGTGCTCATCTTGGAGCTGTGCTCTGGGCCCGAGCTGCTCCCCTGCCTGGCCGAGAG
EESNP	ENST00000636476.2_cds_99_L-228377103-G>A_EESNP	chr1	228377071	228377291	+	GGCAATGCTGGGAGAAGGCCAGCGGGCGGGCaCTGGCCGCCAAGATCATCCCCTACCACCCCAAGGACAAGACAGCAGTGCTGCGCGAATACGAGGCCCTCAAGGGCCTGCGCCACCCGCACCTGGCCCAGCTGCACGCAGCCTACCTCAGCCCCCGGCACCTGGTGCTCATCTTGGAGCTGTGCTCTGGGCCCGAGCTGCTCCCCTGCCTGGCCGAGAG
EESNP	ENST00000284551.11_cds_5_G-228395077-C>T_EESNP	chr1	228395032	228395252	-	GGGACGTGACCTTGGACCCGGACACCGCCAACCCTGAGCTGATCCTGTCTGAAGACAGGCGGAGCGTGCAGCGGGGGGACCTACGGCAGGCCCTGCCGGACAGCCCAGAGCGCTTTGACCCCGGCCCCTGCGTGCTGGGCCAGGAGCGCTTCACCTCAGGCCGCCACTACTGGGAaGTGGAGGTTGGGGACCGCACCAGCTGGGCCCTGGGGGTGTGCAG
EESNP	ENST00000284551.11_cds_5_G-228395131-G>A_EESNP	chr1	228395032	228395252	-	GGGACGTGACCTTGGACCCGGACACCGCCAACCCTGAGCTGATCCTGTCTGAAGACAGGCGGAGCGTGCAGCGGGGGGACCTACGGCAGGCCCTGCCGGACAGCCCAGAGCGCTTTGACCCtGGCCCCTGCGTGCTGGGCCAGGAGCGCTTCACCTCAGGCCGCCACTACTGGGAGGTGGAGGTTGGGGACCGCACCAGCTGGGCCCTGGGGGTGTGCAG
EESNP	ENST00000284551.11_cds_5_G-228395134-G>A_EESNP	chr1	228395032	228395252	-	GGGACGTGACCTTGGACCCGGACACCGCCAACCCTGAGCTGATCCTGTCTGAAGACAGGCGGAGCGTGCAGCGGGGGGACCTACGGCAGGCCCTGCCGGACAGCCCAGAGCGCTTTGAtCCCGGCCCCTGCGTGCTGGGCCAGGAGCGCTTCACCTCAGGCCGCCACTACTGGGAGGTGGAGGTTGGGGACCGCACCAGCTGGGCCCTGGGGGTGTGCAG
EESNP	ENST00000284551.11_cds_5_G-228395224-G>A_EESNP	chr1	228395032	228395252	-	GGGACGTGACCTTGGACCCGGACACCGCtAACCCTGAGCTGATCCTGTCTGAAGACAGGCGGAGCGTGCAGCGGGGGGACCTACGGCAGGCCCTGCCGGACAGCCCAGAGCGCTTTGACCCCGGCCCCTGCGTGCTGGGCCAGGAGCGCTTCACCTCAGGCCGCCACTACTGGGAGGTGGAGGTTGGGGACCGCACCAGCTGGGCCCTGGGGGTGTGCAG
EESNP	ENST00000284551.11_cds_5_L-228395242-G>A_EESNP	chr1	228395032	228395252	-	GGGACGTGACtTTGGACCCGGACACCGCCAACCCTGAGCTGATCCTGTCTGAAGACAGGCGGAGCGTGCAGCGGGGGGACCTACGGCAGGCCCTGCCGGACAGCCCAGAGCGCTTTGACCCCGGCCCCTGCGTGCTGGGCCAGGAGCGCTTCACCTCAGGCCGCCACTACTGGGAGGTGGAGGTTGGGGACCGCACCAGCTGGGCCCTGGGGGTGTGCAG
EESNP	ENST00000366617.3_cds_6_L-234323108-G>A_EESNP	chr1	234323023	234323243	+	CAGTCAGATCGTCTTCAATGGGGTCCGGGTCATCGCCATCATCATCATCGGCCTGGGTTTTCTCCTCCTGCTCCTGCCAGAGGAaTGGGATGTCTGGTTGATCAAGCTGCTCACCCGACTCAAAGTGAGGAAGAAGGAGGAGCCTGCAGAGGGCGCTGCCGACCTGAGCTCAGGACCTCAGAGCAAGAACAGAAGAGCCCGCCCTTCCTTCGCCCGCTAA
EESNP	ENST00000366617.3_cds_6_G-234323222-C>G_EESNP	chr1	234323023	234323243	+	CAGTCAGATCGTCTTCAATGGGGTCCGGGTCATCGCCATCATCATCATCGGCCTGGGTTTTCTCCTCCTGCTCCTGCCAGAGGAGTGGGATGTCTGGTTGATCAAGCTGCTCACCCGACTCAAAGTGAGGAAGAAGGAGGAGCCTGCAGAGGGCGCTGCCGACCTGAGCTCAGGACCTCAGAGCAAGAACAGAAGAGCgCGCCCTTCCTTCGCCCGCTAA
EESNP	ENST00000264187.7_cds_7_G-236025993-G>A_EESNP	chr1	236025895	236026115	-	TACACGGTGACTGAGCCCGAGCGAGATGGGGCATCTCCTTCACGCATCTACACTTACCAGTGGCGCCAGACCATCACCTTCCAGGAATGCGTCCACGATGACTCCCGGCCAGCCCTGCCCAGtACCCAGCAGCTCTCGGTGGACAGCGTGTTCGTCCTGTACAACCAGGAGGAGAAGATCTTGCGCTATGCTCTCAGCAACTCCATTGGGCCTGTGAGGG
EESNP	ENST00000318160.5_cds_1_L-240493197-G>A_EESNP	chr1	240493132	240493352	-	TCGGAGAGATGGCAGCACCAGATCAAGGAGGTGCTGGCCTCCAGCCAGGAGGCCCTGGTGGTCACCGAGCGCAAGTACCTCAAGAGTGACTGGTGCAAGACGCAGCCGCTGCGGCAGACGGTGAGCGAGGAGGGCTGCCGGAGCCGCACCATCCTtAACCGCTTCTGCTACGGCCAGTGCAACTCCTTCTACATCCCGCGGCACGTGAAGAAGGAGGAGG
EESNP	ENST00000318160.5_cds_1_L-240493245-C>T_EESNP	chr1	240493132	240493352	-	TCGGAGAGATGGCAGCACCAGATCAAGGAGGTGCTGGCCTCCAGCCAGGAGGCCCTGGTGGTCACCGAGCGCAAGTACCTCAAGAGTGACTGGTGCAAGACGCAGCCaCTGCGGCAGACGGTGAGCGAGGAGGGCTGCCGGAGCCGCACCATCCTCAACCGCTTCTGCTACGGCCAGTGCAACTCCTTCTACATCCCGCGGCACGTGAAGAAGGAGGAGG
EESNP	ENST00000318160.5_cds_1_L-240493248-C>T_EESNP	chr1	240493132	240493352	-	TCGGAGAGATGGCAGCACCAGATCAAGGAGGTGCTGGCCTCCAGCCAGGAGGCCCTGGTGGTCACCGAGCGCAAGTACCTCAAGAGTGACTGGTGCAAGACGCAaCCGCTGCGGCAGACGGTGAGCGAGGAGGGCTGCCGGAGCCGCACCATCCTCAACCGCTTCTGCTACGGCCAGTGCAACTCCTTCTACATCCCGCGGCACGTGAAGAAGGAGGAGG
EESNP	ENST00000407071.7_cds_1_L-245156467-C>G_EESNP	chr1	245156463	245156683	+	CGGgTCCCCGGGACCCGCCTCCCCCGGCATCGGCACTAGTTCGCCGGGCTCCTTGGGCGGCTCTCCGGGCTTCGGCACAGGCTCCCCGGGCTCCGGCAGCGGCGGCGGCTCCTCCCCCGGCTCGGACCGCGGCGTCTGGTGCGAGAACTGCAACGCCCGCCTGGTGGAGCTCAAGAGGCAGGCCCTGAGGTTGCTCCTCCCGGGGCCCTTCCCGGGCAAG
EESNP	ENST00000407071.7_cds_1_L-245156470-C>T_EESNP	chr1	245156463	245156683	+	CGGCTCtCCGGGACCCGCCTCCCCCGGCATCGGCACTAGTTCGCCGGGCTCCTTGGGCGGCTCTCCGGGCTTCGGCACAGGCTCCCCGGGCTCCGGCAGCGGCGGCGGCTCCTCCCCCGGCTCGGACCGCGGCGTCTGGTGCGAGAACTGCAACGCCCGCCTGGTGGAGCTCAAGAGGCAGGCCCTGAGGTTGCTCCTCCCGGGGCCCTTCCCGGGCAAG
EESNP	ENST00000407071.7_cds_1_L-245156548-C>A_EESNP	chr1	245156463	245156683	+	CGGCTCCCCGGGACCCGCCTCCCCCGGCATCGGCACTAGTTCGCCGGGCTCCTTGGGCGGCTCTCCGGGCTTCGGCACAGGCTCaCCGGGCTCCGGCAGCGGCGGCGGCTCCTCCCCCGGCTCGGACCGCGGCGTCTGGTGCGAGAACTGCAACGCCCGCCTGGTGGAGCTCAAGAGGCAGGCCCTGAGGTTGCTCCTCCCGGGGCCCTTCCCGGGCAAG
EESNP	ENST00000407071.7_cds_1_L-245156548-C>T_EESNP	chr1	245156463	245156683	+	CGGCTCCCCGGGACCCGCCTCCCCCGGCATCGGCACTAGTTCGCCGGGCTCCTTGGGCGGCTCTCCGGGCTTCGGCACAGGCTCtCCGGGCTCCGGCAGCGGCGGCGGCTCCTCCCCCGGCTCGGACCGCGGCGTCTGGTGCGAGAACTGCAACGCCCGCCTGGTGGAGCTCAAGAGGCAGGCCCTGAGGTTGCTCCTCCCGGGGCCCTTCCCGGGCAAG
EESNP	ENST00000407071.7_cds_1_G-245156572-C>T_EESNP	chr1	245156463	245156683	+	CGGCTCCCCGGGACCCGCCTCCCCCGGCATCGGCACTAGTTCGCCGGGCTCCTTGGGCGGCTCTCCGGGCTTCGGCACAGGCTCCCCGGGCTCCGGCAGCGGCGGCGGtTCCTCCCCCGGCTCGGACCGCGGCGTCTGGTGCGAGAACTGCAACGCCCGCCTGGTGGAGCTCAAGAGGCAGGCCCTGAGGTTGCTCCTCCCGGGGCCCTTCCCGGGCAAG
EESNP	ENST00000407071.7_cds_1_G-245156650-G>A_EESNP	chr1	245156463	245156683	+	CGGCTCCCCGGGACCCGCCTCCCCCGGCATCGGCACTAGTTCGCCGGGCTCCTTGGGCGGCTCTCCGGGCTTCGGCACAGGCTCCCCGGGCTCCGGCAGCGGCGGCGGCTCCTCCCCCGGCTCGGACCGCGGCGTCTGGTGCGAGAACTGCAACGCCCGCCTGGTGGAGCTCAAGAGGCAGGCCCTaAGGTTGCTCCTCCCGGGGCCCTTCCCGGGCAAG
EESNP	ENST00000407071.7_cds_1_G-245156651-A>C_EESNP	chr1	245156463	245156683	+	CGGCTCCCCGGGACCCGCCTCCCCCGGCATCGGCACTAGTTCGCCGGGCTCCTTGGGCGGCTCTCCGGGCTTCGGCACAGGCTCCCCGGGCTCCGGCAGCGGCGGCGGCTCCTCCCCCGGCTCGGACCGCGGCGTCTGGTGCGAGAACTGCAACGCCCGCCTGGTGGAGCTCAAGAGGCAGGCCCTGcGGTTGCTCCTCCCGGGGCCCTTCCCGGGCAAG
EESNP	ENST00000407071.7_cds_1_G-245156662-C>T_EESNP	chr1	245156463	245156683	+	CGGCTCCCCGGGACCCGCCTCCCCCGGCATCGGCACTAGTTCGCCGGGCTCCTTGGGCGGCTCTCCGGGCTTCGGCACAGGCTCCCCGGGCTCCGGCAGCGGCGGCGGCTCCTCCCCCGGCTCGGACCGCGGCGTCTGGTGCGAGAACTGCAACGCCCGCCTGGTGGAGCTCAAGAGGCAGGCCCTGAGGTTGCTCCTtCCGGGGCCCTTCCCGGGCAAG
EESNP	ENST00000366472.6_cds_6_L-248812262-G>T_EESNP	chr1	248812150	248812370	-	GAGCACAAGGCCAAGGTGACAGAACTGGAGCAGCAGGTAGCTCAGGCCAAGACGCGCTACTCCGTGGCCCTTCGTAACCTGGAGCAGATCAGCGAGCAGATTCACGCAaGGCGCCGCGGGGGTCTGCCTCCCCACCCCCTGGGCCCTCGGCGCTCCTCCCCCGTGGGGGCCGAGGCAGGACCCGAGGACATGGAGGACGGAGACAGCGGGATTGAGGGGG
EESNP	ENST00000366472.6_cds_6_L-248812266-G>A_EESNP	chr1	248812150	248812370	-	GAGCACAAGGCCAAGGTGACAGAACTGGAGCAGCAGGTAGCTCAGGCCAAGACGCGCTACTCCGTGGCCCTTCGTAACCTGGAGCAGATCAGCGAGCAGATTCAtGCACGGCGCCGCGGGGGTCTGCCTCCCCACCCCCTGGGCCCTCGGCGCTCCTCCCCCGTGGGGGCCGAGGCAGGACCCGAGGACATGGAGGACGGAGACAGCGGGATTGAGGGGG
EESNP	ENST00000399161.8_cds_14_L-1892097-C>T_EESNP	chr2	1892036	1892256	-	CAGCAGCAGCACCAGCAGCTACGCGCCCAGCAGCAGCAGCAACCTGAGCTGCGGCGGGGGCAGCAGCGCCAGCAGCACGTGCAGCAAGAGCAGCTTCGACTACACGCACGACATGGAGGCGGCCCACATGGCGGCCACCGCCATCCTCAACCTGTCCACaCGCTGCCGCGAGATGCCGCAGAACCTGAGCACCAAGCCGCAGGACCTGTGCGCCACGCGG
EESNP	ENST00000399161.8_cds_14_L-1892121-G>A_EESNP	chr2	1892036	1892256	-	CAGCAGCAGCACCAGCAGCTACGCGCCCAGCAGCAGCAGCAACCTGAGCTGCGGCGGGGGCAGCAGCGCCAGCAGCACGTGCAGCAAGAGCAGCTTCGACTACACGCACGACATGGAGGCGGCCCACATGGCGGCtACCGCCATCCTCAACCTGTCCACGCGCTGCCGCGAGATGCCGCAGAACCTGAGCACCAAGCCGCAGGACCTGTGCGCCACGCGG
EESNP	ENST00000399161.8_cds_14_L-1892205-G>A_EESNP	chr2	1892036	1892256	-	CAGCAGCAGCACCAGCAGCTACGCGCCCAGCAGCAGCAGCAACCTGAGCTGtGGCGGGGGCAGCAGCGCCAGCAGCACGTGCAGCAAGAGCAGCTTCGACTACACGCACGACATGGAGGCGGCCCACATGGCGGCCACCGCCATCCTCAACCTGTCCACGCGCTGCCGCGAGATGCCGCAGAACCTGAGCACCAAGCCGCAGGACCTGTGCGCCACGCGG
EESNP	ENST00000272224.5_cds_1_G-20671290-A>G_EESNP	chr2	20671205	20671425	+	CGAGGGCCTTTGCGACTTCCCTTTGCGTTCGCACCTCGAGCCCACCAACCATGCCATCATTCAGACGCTGCTCAACTCCATGGCgCCAGACGCGGCGCCGGCCTCCTGCTGTGTGCCAGCGCGCCTCAGCCCCATCAGCATCCTCTACATCGACGCCGCCAACAACGTTGTCTACAAGCAATACGAGGACATGGTGGTGGAGGCCTGCGGCTGCAGGTAG
EESNP	ENST00000272224.5_cds_1_G-20671410-C>G_EESNP	chr2	20671205	20671425	+	CGAGGGCCTTTGCGACTTCCCTTTGCGTTCGCACCTCGAGCCCACCAACCATGCCATCATTCAGACGCTGCTCAACTCCATGGCACCAGACGCGGCGCCGGCCTCCTGCTGTGTGCCAGCGCGCCTCAGCCCCATCAGCATCCTCTACATCGACGCCGCCAACAACGTTGTCTACAAGCAATACGAGGACATGGTGGTGGAGGCgTGCGGCTGCAGGTAG
EESNP	ENST00000302909.4_cds_1_L-26728373-G>A_EESNP	chr2	26728328	26728548	+	AAGAGCCGCGAGAAGCTGCAGTACTCCATCCCCATGATCATCCCaCGGGACCTCTCCACGTCCGACACGTGCGTGGAGCAGAGCCACTCGTCGCCGGGAGGGGGCGGCCGCTACAGCGACACGCCCTCGCGACGCTGCCTGTGCAGCGGGGCGCCACGCTCCGCCATCAGCTCGGTGTCCACGGGTCTGCACAGCCTGTCCACCTTCCGCGGCCTCATGA
EESNP	ENST00000302909.4_cds_1_L-26728397-G>A_EESNP	chr2	26728328	26728548	+	AAGAGCCGCGAGAAGCTGCAGTACTCCATCCCCATGATCATCCCGCGGGACCTCTCCACGTCCGACACaTGCGTGGAGCAGAGCCACTCGTCGCCGGGAGGGGGCGGCCGCTACAGCGACACGCCCTCGCGACGCTGCCTGTGCAGCGGGGCGCCACGCTCCGCCATCAGCTCGGTGTCCACGGGTCTGCACAGCCTGTCCACCTTCCGCGGCCTCATGA
EESNP	ENST00000302909.4_cds_1_L-26728433-C>A_EESNP	chr2	26728328	26728548	+	AAGAGCCGCGAGAAGCTGCAGTACTCCATCCCCATGATCATCCCGCGGGACCTCTCCACGTCCGACACGTGCGTGGAGCAGAGCCACTCGTCGCCGGGAGGGGGaGGCCGCTACAGCGACACGCCCTCGCGACGCTGCCTGTGCAGCGGGGCGCCACGCTCCGCCATCAGCTCGGTGTCCACGGGTCTGCACAGCCTGTCCACCTTCCGCGGCCTCATGA
EESNP	ENST00000302909.4_cds_1_L-26728436-C>T_EESNP	chr2	26728328	26728548	+	AAGAGCCGCGAGAAGCTGCAGTACTCCATCCCCATGATCATCCCGCGGGACCTCTCCACGTCCGACACGTGCGTGGAGCAGAGCCACTCGTCGCCGGGAGGGGGCGGtCGCTACAGCGACACGCCCTCGCGACGCTGCCTGTGCAGCGGGGCGCCACGCTCCGCCATCAGCTCGGTGTCCACGGGTCTGCACAGCCTGTCCACCTTCCGCGGCCTCATGA
EESNP	ENST00000302909.4_cds_1_L-26728451-G>C_EESNP	chr2	26728328	26728548	+	AAGAGCCGCGAGAAGCTGCAGTACTCCATCCCCATGATCATCCCGCGGGACCTCTCCACGTCCGACACGTGCGTGGAGCAGAGCCACTCGTCGCCGGGAGGGGGCGGCCGCTACAGCGACACcCCCTCGCGACGCTGCCTGTGCAGCGGGGCGCCACGCTCCGCCATCAGCTCGGTGTCCACGGGTCTGCACAGCCTGTCCACCTTCCGCGGCCTCATGA
EESNP	ENST00000296096.6_cds_1_L-27150333-C>T_EESNP	chr2	27150122	27150342	+	AGCGAGGCCAGTCCTGAGAATGCCGCGCGGGAGCGGAGCCGGGTCAGGACGCTGCGCCAGGCCTTCTTGGCCTTGCAGGCTGCTCTGCCTGCCGTGCCGCCCGACACCAAGCTCTCCAAGTTGGACGTGCTGGTGCTCGCCGCCAGCTACATAGCCCACCTCACCCGCACACTCGGCCACGAGTTGCCTGGCCCTGCCTGGCCGCCCTTCtTGCGTGGAC
EESNP	ENST00000260570.8_cds_21_L-27461341-C>T_EESNP	chr2	27461268	27461488	-	TAGTTACTACCAGTGGCTGATGGACACACAGCAAGAGGAGCGAGCAGGTGAACTACAGGAGAGCCAAGGGGATGGGCTAGCAGCCATCAGCCTCTACCTCAAAGCTGGGCTCCCTGCCAAAGCTGCTCGGCTGGTGCTGACCCGAGAaGAACTGCTAGCCAACACAGAGCTGGTAGAACACATCACTGCAGCCCTTATCAAGGGGGAACTCTACGAAAGG
EESNP	ENST00000379241.7_cds_12_L-36808645-G>A_EESNP	chr2	36808476	36808696	+	GTGCAGAACAAACGGCTTCTACTCGCTCCACGTGCAGAGCTGGTTTGGCCTCCACAAGACCCTGCAGCCTCTGGTGAAGCGGGTCTGCGACACTGACCGCCTGGCCTGCAGCAAGACCTGCTTGAACTCGGCTGACATTGGCTTCGTCATCGACGGCTCCAGCAGTGTaGGGACGGGCAACTTCCGCACCGTCCTCCAGTTTGTGACCAACCTCACCAAA
EESNP	ENST00000234420.11_cds_4_L-47803487-G>T_EESNP	chr2	47803433	47803653	+	CTGGCTAACTATAGTCGAGGGGGTGATGGTCCTATGTGTCGCCCAGTAATTCTtTTGCCGGAAGATACCCCCCCCTTCTTAGAGCTTAAAGGATCACGCCATCCTTGCATTACGAAGACTTTTTTTGGAGATGATTTTATTCCTAATGACATTCTAATAGGCTGTGAGGAAGAGGAGCAGGAAAATGGCAAAGCCTATTGTGTGCTTGTTACTGGACCAA
EESNP	ENST00000394754.5_cds_7_L-48646799-A>G_EESNP	chr2	48646774	48646994	+	AAGTTCTCACTATATCAGTCTTCCgGGTGTTGTATTTTCTCCACAGGTCTCTCAAACAAATTCTAATGTGGAGTCAGTGCTCAGTGGTTCAGCTAGCATGGCTCAAAATCTGCATGATGAGTCCCTCTCCACAAGCCCTCATGGGGCTCTCCACCAGCACGTGACTGATATTCAGCTTCATATTCTTAAAAATAGGATGTATGGATGTGATTCTGTAAAG
EESNP	ENST00000356842.9_cds_3_G-60460764-C>T_EESNP	chr2	60460756	60460976	-	CCGGCCGCGATGCCCAACACGGAGAACGTGTACTCGCAGTGGCTCGCCGGCTACGCGGCCTCCAGGCAGCTCAAAGATCCCTTCCTTAGCTTCGGAGACTCCAGACAATCGCCTTTTGCCTCCTCGTCGGAGCACTCCTCGGAGAACGGGAGTTTGCGCTTCTCCACACCGCCCGGGGAGCTGGACGGAGGGATCTCGGGGCGCAGCGGCACaGGAAGTG
EESNP	ENST00000356842.9_cds_3_G-60460827-C>T_EESNP	chr2	60460756	60460976	-	CCGGCCGCGATGCCCAACACGGAGAACGTGTACTCGCAGTGGCTCGCCGGCTACGCGGCCTCCAGGCAGCTCAAAGATCCCTTCCTTAGCTTCGGAGACTCCAGACAATCGCCTTTTGCCTCCTCGTCGGAGCACTCCTCGGAGAACGGaAGTTTGCGCTTCTCCACACCGCCCGGGGAGCTGGACGGAGGGATCTCGGGGCGCAGCGGCACGGGAAGTG
EESNP	ENST00000356842.9_cds_3_G-60460917-G>A_EESNP	chr2	60460756	60460976	-	CCGGCCGCGATGCCCAACACGGAGAACGTGTACTCGCAGTGGCTCGCCGGCTACGCGGCtTCCAGGCAGCTCAAAGATCCCTTCCTTAGCTTCGGAGACTCCAGACAATCGCCTTTTGCCTCCTCGTCGGAGCACTCCTCGGAGAACGGGAGTTTGCGCTTCTCCACACCGCCCGGGGAGCTGGACGGAGGGATCTCGGGGCGCAGCGGCACGGGAAGTG
EESNP	ENST00000356842.9_cds_3_L-60460971-G>A_EESNP	chr2	60460756	60460976	-	CCGGCtGCGATGCCCAACACGGAGAACGTGTACTCGCAGTGGCTCGCCGGCTACGCGGCCTCCAGGCAGCTCAAAGATCCCTTCCTTAGCTTCGGAGACTCCAGACAATCGCCTTTTGCCTCCTCGTCGGAGCACTCCTCGGAGAACGGGAGTTTGCGCTTCTCCACACCGCCCGGGGAGCTGGACGGAGGGATCTCGGGGCGCAGCGGCACGGGAAGTG
EESNP	ENST00000313349.3_cds_1_G-64636476-C>G_EESNP	chr2	64636461	64636681	-	TAATTAACAACATGTTGAGGCGGATCCAGGAGGAACTCAAACAGGAAGGCAGCCTGAGGCCCATGTTCACCCCCTCCTCCCAGCCCACCACCGAGCCCAGCGACAGCTACCGAGAGGCCCCGCCGGCCTTCAGCCACCTGGCGTCCCCGTCCTCCCACCCCTGCGACCTCGGAAGCACTACGCCCCTGGAGGCCTGCCTCACCCCcGCCTCACTGCTCGA
EESNP	ENST00000313349.3_cds_1_G-64636530-G>A_EESNP	chr2	64636461	64636681	-	TAATTAACAACATGTTGAGGCGGATCCAGGAGGAACTCAAACAGGAAGGCAGCCTGAGGCCCATGTTCACCCCCTCCTCCCAGCCCACCACCGAGCCCAGCGACAGCTACCGAGAGGCCCCGCCGGCCTTCAGCCACCTGGCGTCCCCGTCtTCCCACCCCTGCGACCTCGGAAGCACTACGCCCCTGGAGGCCTGCCTCACCCCGGCCTCACTGCTCGA
EESNP	ENST00000313349.3_cds_1_L-64636539-C>T_EESNP	chr2	64636461	64636681	-	TAATTAACAACATGTTGAGGCGGATCCAGGAGGAACTCAAACAGGAAGGCAGCCTGAGGCCCATGTTCACCCCCTCCTCCCAGCCCACCACCGAGCCCAGCGACAGCTACCGAGAGGCCCCGCCGGCCTTCAGCCACCTGGCaTCCCCGTCCTCCCACCCCTGCGACCTCGGAAGCACTACGCCCCTGGAGGCCTGCCTCACCCCGGCCTCACTGCTCGA
EESNP	ENST00000313349.3_cds_1_L-64636545-G>A_EESNP	chr2	64636461	64636681	-	TAATTAACAACATGTTGAGGCGGATCCAGGAGGAACTCAAACAGGAAGGCAGCCTGAGGCCCATGTTCACCCCCTCCTCCCAGCCCACCACCGAGCCCAGCGACAGCTACCGAGAGGCCCCGCCGGCCTTCAGCCAtCTGGCGTCCCCGTCCTCCCACCCCTGCGACCTCGGAAGCACTACGCCCCTGGAGGCCTGCCTCACCCCGGCCTCACTGCTCGA
EESNP	ENST00000313349.3_cds_1_L-64636635-T>C_EESNP	chr2	64636461	64636681	-	TAATTAACAACATGTTGAGGCGGATCCAGGAGGAACTCAAACAGGAgGGCAGCCTGAGGCCCATGTTCACCCCCTCCTCCCAGCCCACCACCGAGCCCAGCGACAGCTACCGAGAGGCCCCGCCGGCCTTCAGCCACCTGGCGTCCCCGTCCTCCCACCCCTGCGACCTCGGAAGCACTACGCCCCTGGAGGCCTGCCTCACCCCGGCCTCACTGCTCGA
EESNP	ENST00000377990.7_cds_2_L-65071582-G>A_EESNP	chr2	65071568	65071788	+	CAGATTTGCCCCAaGCACTGGACCTCAGCCAGCAGCCTCACAGCTCAGGTCTCTCTTGCCTGTCACAGTGGAAGTCCGTGCTGAGCCCAGGTTCCGCAGCTCAGCCTTCCAGCTGCAGCATCTCTGCTTCCTCCACAGGCAGCAGTCTCCAGGGTCACCAGGAGAGGGCGGAGCCTCGTGGTGGTTCTCTGGCCAAGGTCTCCTCCTCCCTGGAGCCGGT
EESNP	ENST00000377990.7_cds_2_G-65071771-C>T_EESNP	chr2	65071568	65071788	+	CAGATTTGCCCCAGGCACTGGACCTCAGCCAGCAGCCTCACAGCTCAGGTCTCTCTTGCCTGTCACAGTGGAAGTCCGTGCTGAGCCCAGGTTCCGCAGCTCAGCCTTCCAGCTGCAGCATCTCTGCTTCCTCCACAGGCAGCAGTCTCCAGGGTCACCAGGAGAGGGCGGAGCCTCGTGGTGGTTCTCTGGCCAAGGTCTCtTCCTCCCTGGAGCCGGT
EESNP	ENST00000260569.4_cds_2_L-65071582-G>A_EESNP	chr2	65071568	65071788	+	CAGATTTGCCCCAaGCACTGGACCTCAGCCAGCAGCCTCACAGCTCAGGTCTCTCTTGCCTGTCACAGTGGAAGTCCGTGCTGAGCCCAGGTTCCGCAGCTCAGCCTTCCAGCTGCAGCATCTCTGCTTCCTCCACAGGCAGCAGTCTCCAGGGTCACCAGGAGAGGGCGGAGCCTCGTGGTGGTTCTCTGGCCAAGGTCTCCTCCTCCCTGGAGCCGGT
EESNP	ENST00000260569.4_cds_2_G-65071771-C>T_EESNP	chr2	65071568	65071788	+	CAGATTTGCCCCAGGCACTGGACCTCAGCCAGCAGCCTCACAGCTCAGGTCTCTCTTGCCTGTCACAGTGGAAGTCCGTGCTGAGCCCAGGTTCCGCAGCTCAGCCTTCCAGCTGCAGCATCTCTGCTTCCTCCACAGGCAGCAGTCTCCAGGGTCACCAGGAGAGGGCGGAGCCTCGTGGTGGTTCTCTGGCCAAGGTCTCtTCCTCCCTGGAGCCGGT
EESNP	ENST00000332372.6_cds_2_G-70785472-G>A_EESNP	chr2	70785414	70785634	-	AGACCCAGATGAGCAGAGCTATAGTAACAACAGTTCTGAATCACATACATCCTCGGCAAGACAGCTGTCAAGAAACATCACCCAACATATCAGCTGTGCTTTCGGCTTGAAGAATGAAGAGGAAGGGCCTTGGGCAGATGGTGGCAGTGGTGAGCCAGCACAtGCTTGTCGCCACAGTGTGATGTCTACGACTGAAATTATCTCCCCAACCAGAAGTCTG
EESNP	ENST00000332372.6_cds_2_L-70785499-T>C_EESNP	chr2	70785414	70785634	-	AGACCCAGATGAGCAGAGCTATAGTAACAACAGTTCTGAATCACATACATCCTCGGCAAGACAGCTGTCAAGAAACATCACCCAACATATCAGCTGTGCTTTCGGCTTGAAGAATGAAGAGGAAGGGCCTTGGGCgGATGGTGGCAGTGGTGAGCCAGCACACGCTTGTCGCCACAGTGTGATGTCTACGACTGAAATTATCTCCCCAACCAGAAGTCTG
EESNP	ENST00000332372.6_cds_2_L-70785570-G>A_EESNP	chr2	70785414	70785634	-	AGACCCAGATGAGCAGAGCTATAGTAACAACAGTTCTGAATCACATACATCCTCGGCAAGACAGtTGTCAAGAAACATCACCCAACATATCAGCTGTGCTTTCGGCTTGAAGAATGAAGAGGAAGGGCCTTGGGCAGATGGTGGCAGTGGTGAGCCAGCACACGCTTGTCGCCACAGTGTGATGTCTACGACTGAAATTATCTCCCCAACCAGAAGTCTG
EESNP	ENST00000295133.9_cds_4_L-73264455-A>G_EESNP	chr2	73264294	73264514	-	CCCGAGGGAGGCAGTGGGCGGGGTCGGCGAGCAGAGAGGGTCAGCCCCTCACGCTCCAAcGAGGTCATCAGCCCAGAGATCCTGAAGATGCGAGCTGCCCTCTTCTGCATCTTCACCTACCTGGACACGCGCACACTGCTGCATGCTGCCGAGGTCTGCCGGGACTGGCGCTTCGTGGCCCGCCACCCCGCAGTCTGGACAAGGGTGCTGCTTGAGAATG
EESNP	ENST00000295133.9_cds_4_L-73264494-C>T_EESNP	chr2	73264294	73264514	-	CCCGAGGGAGGCAGTGGGCGaGGTCGGCGAGCAGAGAGGGTCAGCCCCTCACGCTCCAATGAGGTCATCAGCCCAGAGATCCTGAAGATGCGAGCTGCCCTCTTCTGCATCTTCACCTACCTGGACACGCGCACACTGCTGCATGCTGCCGAGGTCTGCCGGGACTGGCGCTTCGTGGCCCGCCACCCCGCAGTCTGGACAAGGGTGCTGCTTGAGAATG
EESNP	ENST00000295133.9_cds_3_L-73265328-G>A_EESNP	chr2	73265292	73265512	-	AGGCTGCCAACGGGGGCTCAGAGCGGTCCCAGCCCCCTCGCAGCTCAGGCCTGCGGCGCCAGGCCATCCAGAACTGGCAGCGCAGACCCCGCCGACACAGCACTGAGGGGGAAGAGGGTGATGTCTCCGACGTTGGCTCCCGAACCACTGAGTCAGAGGCTGAGGGCCCGTTGGATGCGCCCCGtCCCGGGCCTGCTATGGCTGGGCCATTGAGCAGCTG
EESNP	ENST00000295133.9_cds_3_L-73265334-C>T_EESNP	chr2	73265292	73265512	-	AGGCTGCCAACGGGGGCTCAGAGCGGTCCCAGCCCCCTCGCAGCTCAGGCCTGCGGCGCCAGGCCATCCAGAACTGGCAGCGCAGACCCCGCCGACACAGCACTGAGGGGGAAGAGGGTGATGTCTCCGACGTTGGCTCCCGAACCACTGAGTCAGAGGCTGAGGGCCCGTTGGATGCaCCCCGCCCCGGGCCTGCTATGGCTGGGCCATTGAGCAGCTG
EESNP	ENST00000409262.8_cds_11_L-74101750-G>A_EESNP	chr2	74101747	74101967	+	GTaGCCGTGGCCCCAGCCCACGGCTCCATCCTCATCGAGTGTGCCCGGCGGGAGCTGCACGCCACCACGCCGCTTAAGAAGCCCAACCGCTGCCACCCCACCCGCATCTCGCTGGTCTTCTACCAGCACAAGAACCTCAACCAGCCCAACCACGGGCTGGCCCTCTGGGAAGCCAAGATGAAGCAGCTGGCGGAGAGGGCACGGGCACGGCAGGAGGAGG
EESNP	ENST00000409262.8_cds_11_L-74101768-C>T_EESNP	chr2	74101747	74101967	+	GTGGCCGTGGCCCCAGCCCAtGGCTCCATCCTCATCGAGTGTGCCCGGCGGGAGCTGCACGCCACCACGCCGCTTAAGAAGCCCAACCGCTGCCACCCCACCCGCATCTCGCTGGTCTTCTACCAGCACAAGAACCTCAACCAGCCCAACCACGGGCTGGCCCTCTGGGAAGCCAAGATGAAGCAGCTGGCGGAGAGGGCACGGGCACGGCAGGAGGAGG
EESNP	ENST00000409262.8_cds_11_L-74101831-C>T_EESNP	chr2	74101747	74101967	+	GTGGCCGTGGCCCCAGCCCACGGCTCCATCCTCATCGAGTGTGCCCGGCGGGAGCTGCACGCCACCACGCCGCTTAAGAAGCCtAACCGCTGCCACCCCACCCGCATCTCGCTGGTCTTCTACCAGCACAAGAACCTCAACCAGCCCAACCACGGGCTGGCCCTCTGGGAAGCCAAGATGAAGCAGCTGGCGGAGAGGGCACGGGCACGGCAGGAGGAGG
EESNP	ENST00000409262.8_cds_11_L-74101852-C>T_EESNP	chr2	74101747	74101967	+	GTGGCCGTGGCCCCAGCCCACGGCTCCATCCTCATCGAGTGTGCCCGGCGGGAGCTGCACGCCACCACGCCGCTTAAGAAGCCCAACCGCTGCCACCCCACCCGtATCTCGCTGGTCTTCTACCAGCACAAGAACCTCAACCAGCCCAACCACGGGCTGGCCCTCTGGGAAGCCAAGATGAAGCAGCTGGCGGAGAGGGCACGGGCACGGCAGGAGGAGG
EESNP	ENST00000409262.8_cds_11_G-74101867-C>T_EESNP	chr2	74101747	74101967	+	GTGGCCGTGGCCCCAGCCCACGGCTCCATCCTCATCGAGTGTGCCCGGCGGGAGCTGCACGCCACCACGCCGCTTAAGAAGCCCAACCGCTGCCACCCCACCCGCATCTCGCTGGTCTTtTACCAGCACAAGAACCTCAACCAGCCCAACCACGGGCTGGCCCTCTGGGAAGCCAAGATGAAGCAGCTGGCGGAGAGGGCACGGGCACGGCAGGAGGAGG
EESNP	ENST00000409262.8_cds_11_L-74101894-C>G_EESNP	chr2	74101747	74101967	+	GTGGCCGTGGCCCCAGCCCACGGCTCCATCCTCATCGAGTGTGCCCGGCGGGAGCTGCACGCCACCACGCCGCTTAAGAAGCCCAACCGCTGCCACCCCACCCGCATCTCGCTGGTCTTCTACCAGCACAAGAACCTCAACCAGCCgAACCACGGGCTGGCCCTCTGGGAAGCCAAGATGAAGCAGCTGGCGGAGAGGGCACGGGCACGGCAGGAGGAGG
EESNP	ENST00000409262.8_cds_11_G-74101942-G>A_EESNP	chr2	74101747	74101967	+	GTGGCCGTGGCCCCAGCCCACGGCTCCATCCTCATCGAGTGTGCCCGGCGGGAGCTGCACGCCACCACGCCGCTTAAGAAGCCCAACCGCTGCCACCCCACCCGCATCTCGCTGGTCTTCTACCAGCACAAGAACCTCAACCAGCCCAACCACGGGCTGGCCCTCTGGGAAGCCAAGATGAAGCAGCTGGCGGAaAGGGCACGGGCACGGCAGGAGGAGG
EESNP	ENST00000409262.8_cds_11_G-74101948-A>G_EESNP	chr2	74101747	74101967	+	GTGGCCGTGGCCCCAGCCCACGGCTCCATCCTCATCGAGTGTGCCCGGCGGGAGCTGCACGCCACCACGCCGCTTAAGAAGCCCAACCGCTGCCACCCCACCCGCATCTCGCTGGTCTTCTACCAGCACAAGAACCTCAACCAGCCCAACCACGGGCTGGCCCTCTGGGAAGCCAAGATGAAGCAGCTGGCGGAGAGGGCgCGGGCACGGCAGGAGGAGG
EESNP	ENST00000335459.9_cds_4_G-84824090-C>A_EESNP	chr2	84823952	84824172	-	CTCTGTCCACCATCTTTGCTCCAAAAGTCCCTACCCTGGAAGTACCGGCACCAGAAGCCGTATCCTCAGGGCACTCAACGCTtCCTCCCCTTGTGTCCCGGCCTGGAAGTGCCGACACGCCCAGTGAGGCCGAACAGAGGTTCCGGAAGAAGCGGAGGCGGTCACAGCGGAGGCCGCGACTCCGGCAATTCAGCGATCTGTGGGTCCGCCTGGAGGAGAG
EESNP	ENST00000376840.8_cds_3_L-101054178-C>A_EESNP	chr2	101054107	101054327	-	GCCGAGGAGACCAGCAGCAGGCTCGCCGAGCAGGAGGAGGAACCCGAGAAATTCCGAGAAGCCCTGGTGAAGTTCGAGGCCAGGTTCAACTTCCCCGAGGCGGAGAAGCTGGTCACCTACTACTCCTGCTGCTGTTGGAAGGGCAGGGTtCCCCGCCAGGGCTGGCTGTACCTCAGCATCAACCACCTCTGCTTCTACTCCTTCTTCCTGGGCAAGGAAC
EESNP	ENST00000264257.7_cds_10_L-102235228-G>A_EESNP	chr2	102235040	102235260	+	TGAAGGTTATTCTCATTGAGCTGGAGAAAATCGAGGACTACACAGTCATGCCAGAGTCAATTCAGTACATCAAACAGAAGCATGGTGCCATCCGGTGGCATGGGGACTTCACGGAGCAGTCACAGTGTATGAAGACCAAGTTTTGGAAGACAGTGAGATACCACATGCCGCCCAGAAGGTGTCGGCCaTTTCCTCCGGTCCAGCTGCTGCAGCACACACC
EESNP	ENST00000272542.8_cds_7_L-112659376-C>T_EESNP	chr2	112659203	112659423	+	GTGCAGTGCAGTTGCCTAATGGGAACCTTGTCCAGTTCAGTCAAGCCGTCAGCAACCAAATAAACTCCAGTGGCCACTACCAGTATCACACCGTGCATAAGGATTCCGGCCTGTACAAAGAGCTACTCCATAAATTACATCTTGCCAAGGTGGGAGATTGCATGGGAGACTCtGGTGACAAACCCTTAAGGCGCAATAATAGCTATACTTCCTATACCAT
EESNP	ENST00000245796.11_cds_1_L-113182963-C>T_EESNP	chr2	113182798	113183018	+	CACCTGGGGAGCCCCTCTGCCCAGAGGGAGCACAGGCAGAACACAGCATCACCAGGGTCACCAGTGAACAGCCATCTACCGGGGAGCCCAAAGCAGAACCGGAGCACGTCCACACAGGTAGTGTTCTGGGCAGGCATCCTGCAGGCCCAGATGTGTGTCCTAGAtCTGGAGGAGGAGCTGGAGAAGACGGAAGGGCTCAAGGCTGGGCTGAAATGCTGTC
EESNP	ENST00000245796.11_cds_1_L-113182964-C>T_EESNP	chr2	113182798	113183018	+	CACCTGGGGAGCCCCTCTGCCCAGAGGGAGCACAGGCAGAACACAGCATCACCAGGGTCACCAGTGAACAGCCATCTACCGGGGAGCCCAAAGCAGAACCGGAGCACGTCCACACAGGTAGTGTTCTGGGCAGGCATCCTGCAGGCCCAGATGTGTGTCCTAGACtTGGAGGAGGAGCTGGAGAAGACGGAAGGGCTCAAGGCTGGGCTGAAATGCTGTC
EESNP	ENST00000393106.6_cds_3_G-119247993-C>T_EESNP	chr2	119247916	119248136	+	AGAACAAGTTCTTCAAGCTGCCCGTGTCCGTGGTCAACACCACACTGCCGTGCGTGGCCTACGTGCTGCTGTCACTtGTGTACTTGCCCGGCGTGCTGGCGGCTGCCCTGCAGCTGCGGCGCGGCACCAAGTACCAGCGCTTCCCCGACTGGCTGGACCACTGGCTACAGCACCGCAAGCAGATCGGGCTGCTCAGCTTCTTCTGCGCCGCCCTGCACGC
EESNP	ENST00000393106.6_cds_3_G-119248017-G>A_EESNP	chr2	119247916	119248136	+	AGAACAAGTTCTTCAAGCTGCCCGTGTCCGTGGTCAACACCACACTGCCGTGCGTGGCCTACGTGCTGCTGTCACTCGTGTACTTGCCCGGCGTGCTGGCaGCTGCCCTGCAGCTGCGGCGCGGCACCAAGTACCAGCGCTTCCCCGACTGGCTGGACCACTGGCTACAGCACCGCAAGCAGATCGGGCTGCTCAGCTTCTTCTGCGCCGCCCTGCACGC
EESNP	ENST00000393106.6_cds_3_L-119248056-C>A_EESNP	chr2	119247916	119248136	+	AGAACAAGTTCTTCAAGCTGCCCGTGTCCGTGGTCAACACCACACTGCCGTGCGTGGCCTACGTGCTGCTGTCACTCGTGTACTTGCCCGGCGTGCTGGCGGCTGCCCTGCAGCTGCGGCGCGGCACCAAGTACCAGCGaTTCCCCGACTGGCTGGACCACTGGCTACAGCACCGCAAGCAGATCGGGCTGCTCAGCTTCTTCTGCGCCGCCCTGCACGC
EESNP	ENST00000393106.6_cds_3_L-119248062-C>A_EESNP	chr2	119247916	119248136	+	AGAACAAGTTCTTCAAGCTGCCCGTGTCCGTGGTCAACACCACACTGCCGTGCGTGGCCTACGTGCTGCTGTCACTCGTGTACTTGCCCGGCGTGCTGGCGGCTGCCCTGCAGCTGCGGCGCGGCACCAAGTACCAGCGCTTCCCaGACTGGCTGGACCACTGGCTACAGCACCGCAAGCAGATCGGGCTGCTCAGCTTCTTCTGCGCCGCCCTGCACGC
EESNP	ENST00000393106.6_cds_3_G-119248062-C>G_EESNP	chr2	119247916	119248136	+	AGAACAAGTTCTTCAAGCTGCCCGTGTCCGTGGTCAACACCACACTGCCGTGCGTGGCCTACGTGCTGCTGTCACTCGTGTACTTGCCCGGCGTGCTGGCGGCTGCCCTGCAGCTGCGGCGCGGCACCAAGTACCAGCGCTTCCCgGACTGGCTGGACCACTGGCTACAGCACCGCAAGCAGATCGGGCTGCTCAGCTTCTTCTGCGCCGCCCTGCACGC
EESNP	ENST00000322313.9_cds_15_L-127719859-C>G_EESNP	chr2	127719840	127720060	-	ACAGGGGCCCCAGGGCCCGCCCCAGGGGTTGCCACGGCCTCAGGACATGCATGGGCCCCAAGGAATGCAGAGGCATCCTGGACCTCATGGCCCTTTGGGACCTCAAGGGCCACCTGGACCACAAGGTAGTTCTGGTCCTCAAGGTCATATGGGTCCTCAGGGTCCACCTGGCCCACAGGGTCACATAGGCCCCCAAGGCCCcCCTGGCCCTCAGGGTCAC
EESNP	ENST00000322313.9_cds_15_L-127719859-C>T_EESNP	chr2	127719840	127720060	-	ACAGGGGCCCCAGGGCCCGCCCCAGGGGTTGCCACGGCCTCAGGACATGCATGGGCCCCAAGGAATGCAGAGGCATCCTGGACCTCATGGCCCTTTGGGACCTCAAGGGCCACCTGGACCACAAGGTAGTTCTGGTCCTCAAGGTCATATGGGTCCTCAGGGTCCACCTGGCCCACAGGGTCACATAGGCCCCCAAGGCCCaCCTGGCCCTCAGGGTCAC
EESNP	ENST00000322313.9_cds_15_L-127719898-A>G_EESNP	chr2	127719840	127720060	-	ACAGGGGCCCCAGGGCCCGCCCCAGGGGTTGCCACGGCCTCAGGACATGCATGGGCCCCAAGGAATGCAGAGGCATCCTGGACCTCATGGCCCTTTGGGACCTCAAGGGCCACCTGGACCACAAGGTAGTTCTGGTCCTCAAGGTCATATGGGTCCTCAGGGcCCACCTGGCCCACAGGGTCACATAGGCCCCCAAGGCCCGCCTGGCCCTCAGGGTCAC
EESNP	ENST00000322313.9_cds_15_L-127719949-T>A_EESNP	chr2	127719840	127720060	-	ACAGGGGCCCCAGGGCCCGCCCCAGGGGTTGCCACGGCCTCAGGACATGCATGGGCCCCAAGGAATGCAGAGGCATCCTGGACCTCATGGCCCTTTGGGACCTCAAGGGCCtCCTGGACCACAAGGTAGTTCTGGTCCTCAAGGTCATATGGGTCCTCAGGGTCCACCTGGCCCACAGGGTCACATAGGCCCCCAAGGCCCGCCTGGCCCTCAGGGTCAC
EESNP	ENST00000322313.9_cds_15_L-127720024-C>T_EESNP	chr2	127719840	127720060	-	ACAGGGGCCCCAGGGCCCGCCCCAGGGGTTGCCACGaCCTCAGGACATGCATGGGCCCCAAGGAATGCAGAGGCATCCTGGACCTCATGGCCCTTTGGGACCTCAAGGGCCACCTGGACCACAAGGTAGTTCTGGTCCTCAAGGTCATATGGGTCCTCAGGGTCCACCTGGCCCACAGGGTCACATAGGCCCCCAAGGCCCGCCTGGCCCTCAGGGTCAC
EESNP	ENST00000322313.9_cds_15_L-127720033-C>T_EESNP	chr2	127719840	127720060	-	ACAGGGGCCCCAGGGCCCGCCCCAGGGaTTGCCACGGCCTCAGGACATGCATGGGCCCCAAGGAATGCAGAGGCATCCTGGACCTCATGGCCCTTTGGGACCTCAAGGGCCACCTGGACCACAAGGTAGTTCTGGTCCTCAAGGTCATATGGGTCCTCAGGGTCCACCTGGCCCACAGGGTCACATAGGCCCCCAAGGCCCGCCTGGCCCTCAGGGTCAC
EESNP	ENST00000322313.9_cds_15_L-127720042-C>T_EESNP	chr2	127719840	127720060	-	ACAGGGGCCCCAGGGCCCaCCCCAGGGGTTGCCACGGCCTCAGGACATGCATGGGCCCCAAGGAATGCAGAGGCATCCTGGACCTCATGGCCCTTTGGGACCTCAAGGGCCACCTGGACCACAAGGTAGTTCTGGTCCTCAAGGTCATATGGGTCCTCAGGGTCCACCTGGCCCACAGGGTCACATAGGCCCCCAAGGCCCGCCTGGCCCTCAGGGTCAC
EESNP	ENST00000264162.7_cds_7_G-135808642-C>T_EESNP	chr2	135808516	135808736	-	TCTGCCTCAACACGTACTACTCCAGAATCGTGCAGCACAAAACACCCAGGCTAAACCCACCCTCCTACGAAGACGACCAGGAGATGGCTGAGGAaGAGGACCCTTCGTGGCCTTCCACGGCAATGAACAGAGCTGCGCCCTGGGGGACGCGAAGGCTGCTGAACTGGATCAAGGAAGAGTATGGTGACATCCCCATTTACATCACCGAAAACGGAGTGGG
EESNP	ENST00000389757.7_cds_6_G-158625231-G>A_EESNP	chr2	158625110	158625330	+	CGCCTCCCCAACAGCTATACGGCGGATTGGGTCAGTCACCTCCCGGCAGACCTCCAATCCCAACGGACCAACCCCTCAATACCAAACCACCGCCAGAGTGGGGTCCCCACTGACCCTGACaGATGCACAGACTCGAGTAGCTTCCCCATCCCAAGGCCAGGTGGGGTCGTCGTCCCCCAAACGCTCAGGGATGACCGCCGTACCACAGCATCTGGGACCT
EESNP	ENST00000392782.5_cds_26_G-159349816-A>G_EESNP	chr2	159349782	159350002	-	AGACTCTAATAATCTGTTTAATACTGGTTCAAGTGGTCCAGGGAAGTTCTACAGTCCTCTCCCCAATGACCAGTTACTAAAAACGCTGACTGAAAAGAATAGACAATGGTTTAGTCTTTTGCCACGAACACCCTGTGATGACACTTCACTTACTCATGCCGATATGTCAACTGCTTCTTTGGTGACcCCTCAGTCTCAGCCACCATCTAAGTCACCTTCA
EESNP	ENST00000392782.5_cds_26_L-159349852-A>T_EESNP	chr2	159349782	159350002	-	AGACTCTAATAATCTGTTTAATACTGGTTCAAGTGGTCCAGGGAAGTTCTACAGTCCTCTCCCCAATGACCAGTTACTAAAAACGCTGACTGAAAAGAATAGACAATGGTTTAGTCTTTTGCCACGAACACCCTGTGATGACACTTCACTaACTCATGCCGATATGTCAACTGCTTCTTTGGTGACTCCTCAGTCTCAGCCACCATCTAAGTCACCTTCA
EESNP	ENST00000283243.13_cds_1_L-160044868-C>T_EESNP	chr2	160044812	160045032	-	CATGGCCTCTTTAACATAGGAGGCAGTGGTTGCCTGGGCCTGAATTTCTCCGCCCCAGAGCAGCCATTAAGCTTATATGAATGTGACTCCACCCTCGTTTCCTTACGGTGGCGCTGTAACAGGAAGATGATCACAGGCCCGCTGCAGTACTCTGTCCAGGTGGCaCATGACAACACAGTGGTGGCCTCACGGAAGTATATTCATAAGTGGATTTCTTATG
EESNP	ENST00000283243.13_cds_1_L-160044874-C>T_EESNP	chr2	160044812	160045032	-	CATGGCCTCTTTAACATAGGAGGCAGTGGTTGCCTGGGCCTGAATTTCTCCGCCCCAGAGCAGCCATTAAGCTTATATGAATGTGACTCCACCCTCGTTTCCTTACGGTGGCGCTGTAACAGGAAGATGATCACAGGCCCGCTGCAGTACTCTGTCCAaGTGGCGCATGACAACACAGTGGTGGCCTCACGGAAGTATATTCATAAGTGGATTTCTTATG
EESNP	ENST00000359878.8_cds_6_G-200490160-G>A_EESNP	chr2	200490120	200490340	-	TGGGGCTGCGAGCGCTGAAAATGGAGGCACGCACTTACCTCCAGCTAAGGTGCTACTCTCCGACAAGAAGCCTACACCCCAGCGGGTGATAAAGCTGAAGAGGACTCCGCTGTGCGCCACCGCGCCTTGCCTGCCCTCCCCCACGGCCACGAGGCAGGCCAACTCCCTCAAGCCGCTTCCtGGCGAAGCTGCCCGTGCCTTGGGAGTGCGGACTGAGAAC
EESNP	ENST00000359878.8_cds_6_G-200490208-C>A_EESNP	chr2	200490120	200490340	-	TGGGGCTGCGAGCGCTGAAAATGGAGGCACGCACTTACCTCCAGCTAAGGTGCTACTCTCCGACAAGAAGCCTACACCCCAGCGGGTGATAAAGCTGAAGAGGACTCCGCTGTGCGCCACCGCGCCTTGCCTtCCCTCCCCCACGGCCACGAGGCAGGCCAACTCCCTCAAGCCGCTTCCCGGCGAAGCTGCCCGTGCCTTGGGAGTGCGGACTGAGAAC
EESNP	ENST00000449707.5_cds_7_G-218644911-G>A_EESNP	chr2	218644764	218644984	-	CTCTGATGTGTGAGGTGTGTGCCTTCGCCTGCAAGCGGAAGTATGAGCTGCAGAAGCACATGGCTTCCCAGCAtCACCCTGGCACACCGGCCCCACTCTACCCTTGCCACTACTGCAGTTACCAGAGCCGCCACAAGCAGGCTGTGCTGAGCCATGAGAACTGCAAGCATACCCGCCTCCGTGAGTTCCACTGTGCCCTCTGTGACTACCGCACCTTCAG
EESNP	ENST00000449707.5_cds_7_L-218644947-C>A_EESNP	chr2	218644764	218644984	-	CTCTGATGTGTGAGGTGTGTGCCTTCGCCTGCAAGCGtAAGTATGAGCTGCAGAAGCACATGGCTTCCCAGCACCACCCTGGCACACCGGCCCCACTCTACCCTTGCCACTACTGCAGTTACCAGAGCCGCCACAAGCAGGCTGTGCTGAGCCATGAGAACTGCAAGCATACCCGCCTCCGTGAGTTCCACTGTGCCCTCTGTGACTACCGCACCTTCAG
EESNP	ENST00000449707.5_cds_7_L-218644947-C>G_EESNP	chr2	218644764	218644984	-	CTCTGATGTGTGAGGTGTGTGCCTTCGCCTGCAAGCGcAAGTATGAGCTGCAGAAGCACATGGCTTCCCAGCACCACCCTGGCACACCGGCCCCACTCTACCCTTGCCACTACTGCAGTTACCAGAGCCGCCACAAGCAGGCTGTGCTGAGCCATGAGAACTGCAAGCATACCCGCCTCCGTGAGTTCCACTGTGCCCTCTGTGACTACCGCACCTTCAG
EESNP	ENST00000449707.5_cds_5_G-218648729-C>T_EESNP	chr2	218648634	218648854	-	TGTTCCAATAAGCACCTATTCCGTAAACACAAGAAGCAGGGCCACCCTGGCAGTGAAGAGCTGCGCTGCACCTTCTGCCCCTTTGCCACCTTCAACCCAGTGGCTTACCAGGATCATGTAGGCAAaATGCATGCTCATGAAAAGATCCACCAGTGTCCTGAGTGCAACTTTGCCACTGCCCACAAGAGGGTGCTCATCCGACACATGCTTCTACATACGG
EESNP	ENST00000449707.5_cds_5_G-218648843-C>T_EESNP	chr2	218648634	218648854	-	TGTTCCAATAAaCACCTATTCCGTAAACACAAGAAGCAGGGCCACCCTGGCAGTGAAGAGCTGCGCTGCACCTTCTGCCCCTTTGCCACCTTCAACCCAGTGGCTTACCAGGATCATGTAGGCAAGATGCATGCTCATGAAAAGATCCACCAGTGTCCTGAGTGCAACTTTGCCACTGCCCACAAGAGGGTGCTCATCCGACACATGCTTCTACATACGG
EESNP	ENST00000456909.6_cds_13_L-219608147-C>T_EESNP	chr2	219608140	219608360	+	GCCCTCtGGAAACCCTCTGCCGGCCACCCCCACTACTTCTGCACCCAGTGCACCTCCAGCCAGCTCCCAGGGCCCCGACACTGCACCCAGACCTTCACCCCCGCAGGAGGAAGCCAGAGGCCCCCAGGAGTCACCACAGAAAATGTCAGAGGAGGTCAGGGCGGAGCCACAGGAGGAGGAAGAGGAGAAGGAGGGGAAGGAGGAGAAGGAGGAGGGGGAG
EESNP	ENST00000456909.6_cds_13_L-219608171-C>T_EESNP	chr2	219608140	219608360	+	GCCCTCCGGAAACCCTCTGCCGGCCACCCCtACTACTTCTGCACCCAGTGCACCTCCAGCCAGCTCCCAGGGCCCCGACACTGCACCCAGACCTTCACCCCCGCAGGAGGAAGCCAGAGGCCCCCAGGAGTCACCACAGAAAATGTCAGAGGAGGTCAGGGCGGAGCCACAGGAGGAGGAAGAGGAGAAGGAGGGGAAGGAGGAGAAGGAGGAGGGGGAG
EESNP	ENST00000456909.6_cds_13_L-219608282-A>G_EESNP	chr2	219608140	219608360	+	GCCCTCCGGAAACCCTCTGCCGGCCACCCCCACTACTTCTGCACCCAGTGCACCTCCAGCCAGCTCCCAGGGCCCCGACACTGCACCCAGACCTTCACCCCCGCAGGAGGAAGCCAGAGGCCCCCAGGAGTCACCACAGAAgATGTCAGAGGAGGTCAGGGCGGAGCCACAGGAGGAGGAAGAGGAGAAGGAGGGGAAGGAGGAGAAGGAGGAGGGGGAG
EESNP	ENST00000273063.10_cds_19_G-219639599-G>A_EESNP	chr2	219639481	219639701	+	GCTTATCGTCAGCCAGAAGGCGCGGAGGCTGCTCAAGGGCTCCGGTTTCCACCTGGACCTGCTCCTCATTGGCTCCCTGGGGGGGCTCTGTGGGCTGTTTGGGTTGCCCTGGCTCACaGCTGCCACGGTCCGCTCCGTCACCCATGTCAATGCGTTGACAGTGATGCGTACTGCCATCGCGCCTGGTGACAAGCCCCAGATCCAGGAGGTGCGGGAGCAG
EESNP	ENST00000409506.1_cds_3_L-238131352-C>T_EESNP	chr2	238131275	238131495	+	ACTGGATCTCTTCATGCTGGGTTACTTCCAGCTGCTGGAGTGCGACCTGCCGGCGGAGGAGCGGAAGCTGCGCCACtTGCTGTGCTTCGAGGTCTTCGAGCACCTGGGCACCCACGGCTGGGAGGCTGTGCGCGCCTTCCACAAGGCCGTGACCGACGAGGTGGCCGCCGGCCGCCGGGCCTGGACCGACGGCTTCGAGGACATCAAAGCCCGCTTCTTT
EESNP	ENST00000409506.1_cds_3_L-238131354-G>A_EESNP	chr2	238131275	238131495	+	ACTGGATCTCTTCATGCTGGGTTACTTCCAGCTGCTGGAGTGCGACCTGCCGGCGGAGGAGCGGAAGCTGCGCCACCTaCTGTGCTTCGAGGTCTTCGAGCACCTGGGCACCCACGGCTGGGAGGCTGTGCGCGCCTTCCACAAGGCCGTGACCGACGAGGTGGCCGCCGGCCGCCGGGCCTGGACCGACGGCTTCGAGGACATCAAAGCCCGCTTCTTT
EESNP	ENST00000409506.1_cds_3_L-238131379-C>T_EESNP	chr2	238131275	238131495	+	ACTGGATCTCTTCATGCTGGGTTACTTCCAGCTGCTGGAGTGCGACCTGCCGGCGGAGGAGCGGAAGCTGCGCCACCTGCTGTGCTTCGAGGTCTTCGAGCACtTGGGCACCCACGGCTGGGAGGCTGTGCGCGCCTTCCACAAGGCCGTGACCGACGAGGTGGCCGCCGGCCGCCGGGCCTGGACCGACGGCTTCGAGGACATCAAAGCCCGCTTCTTT
EESNP	ENST00000409506.1_cds_3_L-238131381-G>A_EESNP	chr2	238131275	238131495	+	ACTGGATCTCTTCATGCTGGGTTACTTCCAGCTGCTGGAGTGCGACCTGCCGGCGGAGGAGCGGAAGCTGCGCCACCTGCTGTGCTTCGAGGTCTTCGAGCACCTaGGCACCCACGGCTGGGAGGCTGTGCGCGCCTTCCACAAGGCCGTGACCGACGAGGTGGCCGCCGGCCGCCGGGCCTGGACCGACGGCTTCGAGGACATCAAAGCCCGCTTCTTT
EESNP	ENST00000409506.1_cds_3_G-238131408-C>T_EESNP	chr2	238131275	238131495	+	ACTGGATCTCTTCATGCTGGGTTACTTCCAGCTGCTGGAGTGCGACCTGCCGGCGGAGGAGCGGAAGCTGCGCCACCTGCTGTGCTTCGAGGTCTTCGAGCACCTGGGCACCCACGGCTGGGAGGCTGTGCGtGCCTTCCACAAGGCCGTGACCGACGAGGTGGCCGCCGGCCGCCGGGCCTGGACCGACGGCTTCGAGGACATCAAAGCCCGCTTCTTT
EESNP	ENST00000409506.1_cds_3_L-238131423-C>G_EESNP	chr2	238131275	238131495	+	ACTGGATCTCTTCATGCTGGGTTACTTCCAGCTGCTGGAGTGCGACCTGCCGGCGGAGGAGCGGAAGCTGCGCCACCTGCTGTGCTTCGAGGTCTTCGAGCACCTGGGCACCCACGGCTGGGAGGCTGTGCGCGCCTTCCACAAGGCgGTGACCGACGAGGTGGCCGCCGGCCGCCGGGCCTGGACCGACGGCTTCGAGGACATCAAAGCCCGCTTCTTT
EESNP	ENST00000409506.1_cds_3_L-238131423-C>T_EESNP	chr2	238131275	238131495	+	ACTGGATCTCTTCATGCTGGGTTACTTCCAGCTGCTGGAGTGCGACCTGCCGGCGGAGGAGCGGAAGCTGCGCCACCTGCTGTGCTTCGAGGTCTTCGAGCACCTGGGCACCCACGGCTGGGAGGCTGTGCGCGCCTTCCACAAGGCtGTGACCGACGAGGTGGCCGCCGGCCGCCGGGCCTGGACCGACGGCTTCGAGGACATCAAAGCCCGCTTCTTT
EESNP	ENST00000409506.1_cds_3_L-238131426-G>C_EESNP	chr2	238131275	238131495	+	ACTGGATCTCTTCATGCTGGGTTACTTCCAGCTGCTGGAGTGCGACCTGCCGGCGGAGGAGCGGAAGCTGCGCCACCTGCTGTGCTTCGAGGTCTTCGAGCACCTGGGCACCCACGGCTGGGAGGCTGTGCGCGCCTTCCACAAGGCCGTcACCGACGAGGTGGCCGCCGGCCGCCGGGCCTGGACCGACGGCTTCGAGGACATCAAAGCCCGCTTCTTT
EESNP	ENST00000409506.1_cds_3_G-238131441-C>T_EESNP	chr2	238131275	238131495	+	ACTGGATCTCTTCATGCTGGGTTACTTCCAGCTGCTGGAGTGCGACCTGCCGGCGGAGGAGCGGAAGCTGCGCCACCTGCTGTGCTTCGAGGTCTTCGAGCACCTGGGCACCCACGGCTGGGAGGCTGTGCGCGCCTTCCACAAGGCCGTGACCGACGAGGTGGCtGCCGGCCGCCGGGCCTGGACCGACGGCTTCGAGGACATCAAAGCCCGCTTCTTT
EESNP	ENST00000409506.1_cds_3_L-238131465-C>T_EESNP	chr2	238131275	238131495	+	ACTGGATCTCTTCATGCTGGGTTACTTCCAGCTGCTGGAGTGCGACCTGCCGGCGGAGGAGCGGAAGCTGCGCCACCTGCTGTGCTTCGAGGTCTTCGAGCACCTGGGCACCCACGGCTGGGAGGCTGTGCGCGCCTTCCACAAGGCCGTGACCGACGAGGTGGCCGCCGGCCGCCGGGCCTGGACCGAtGGCTTCGAGGACATCAAAGCCCGCTTCTTT
EESNP	ENST00000254657.8_cds_18_G-238253455-C>A_EESNP	chr2	238253327	238253547	-	TTGAACGCCACAGCCTGGTCACCCTCAGACACGTCCCAGTCCAGCTGCCCAGCCGTGCCCTTTCCCGCCCCAGTGCCAGCAGCTTATTCACTtCCCGTGTTTCCAGCGCCAGGGACTGTGGCAGCACCCCCGGCACCTCCCCACGCCAGCTTCACAGTGCCTGCTGTGCCCGTGGACCTCCAGCACCAGTTTGCAGTCCAGCCCCCACCTTTCCCTGCCC
EESNP	ENST00000254657.8_cds_18_G-238253482-G>A_EESNP	chr2	238253327	238253547	-	TTGAACGCCACAGCCTGGTCACCCTCAGACACGTCCCAGTCCAGCTGCCCAGCCGTGCCCTTTCCtGCCCCAGTGCCAGCAGCTTATTCACTGCCCGTGTTTCCAGCGCCAGGGACTGTGGCAGCACCCCCGGCACCTCCCCACGCCAGCTTCACAGTGCCTGCTGTGCCCGTGGACCTCCAGCACCAGTTTGCAGTCCAGCCCCCACCTTTCCCTGCCC
EESNP	ENST00000307486.12_cds_3_L-240888460-G>A_EESNP	chr2	240888421	240888641	-	TGCTGTGGGCCTCTGTGCTCTTCCTGGCGCCCGAGGACTGGGCAGAACTGCAGGGCGCCGTGTACCGCCTGCTGGTGGTGCTGCTCTGTTGCCTGGCCACGCGGAAGCTGCCCCACTTCCTCCACCCGCAGCGCAACCTGCTGCAGGGCAGCGGCCTGGACCTTGGTGCCATCTACCAGCGtGTGGAGGGCTTCGCCAGCCAGCCCGAGGCGGCCCTGCG
EESNP	ENST00000307486.12_cds_3_L-240888460-G>T_EESNP	chr2	240888421	240888641	-	TGCTGTGGGCCTCTGTGCTCTTCCTGGCGCCCGAGGACTGGGCAGAACTGCAGGGCGCCGTGTACCGCCTGCTGGTGGTGCTGCTCTGTTGCCTGGCCACGCGGAAGCTGCCCCACTTCCTCCACCCGCAGCGCAACCTGCTGCAGGGCAGCGGCCTGGACCTTGGTGCCATCTACCAGCGaGTGGAGGGCTTCGCCAGCCAGCCCGAGGCGGCCCTGCG
EESNP	ENST00000307486.12_cds_3_G-240888484-C>A_EESNP	chr2	240888421	240888641	-	TGCTGTGGGCCTCTGTGCTCTTCCTGGCGCCCGAGGACTGGGCAGAACTGCAGGGCGCCGTGTACCGCCTGCTGGTGGTGCTGCTCTGTTGCCTGGCCACGCGGAAGCTGCCCCACTTCCTCCACCCGCAGCGCAACCTGCTGCAGGGCAGCGGCCTtGACCTTGGTGCCATCTACCAGCGCGTGGAGGGCTTCGCCAGCCAGCCCGAGGCGGCCCTGCG
EESNP	ENST00000307486.12_cds_3_L-240888541-C>T_EESNP	chr2	240888421	240888641	-	TGCTGTGGGCCTCTGTGCTCTTCCTGGCGCCCGAGGACTGGGCAGAACTGCAGGGCGCCGTGTACCGCCTGCTGGTGGTGCTGCTCTGTTGCCTGGCCACaCGGAAGCTGCCCCACTTCCTCCACCCGCAGCGCAACCTGCTGCAGGGCAGCGGCCTGGACCTTGGTGCCATCTACCAGCGCGTGGAGGGCTTCGCCAGCCAGCCCGAGGCGGCCCTGCG
EESNP	ENST00000307486.12_cds_3_L-240888574-G>A_EESNP	chr2	240888421	240888641	-	TGCTGTGGGCCTCTGTGCTCTTCCTGGCGCCCGAGGACTGGGCAGAACTGCAGGGCGCCGTGTACCGtCTGCTGGTGGTGCTGCTCTGTTGCCTGGCCACGCGGAAGCTGCCCCACTTCCTCCACCCGCAGCGCAACCTGCTGCAGGGCAGCGGCCTGGACCTTGGTGCCATCTACCAGCGCGTGGAGGGCTTCGCCAGCCAGCCCGAGGCGGCCCTGCG
EESNP	ENST00000307486.12_cds_3_G-240888613-C>T_EESNP	chr2	240888421	240888641	-	TGCTGTGGGCCTCTGTGCTCTTCCTGGCaCCCGAGGACTGGGCAGAACTGCAGGGCGCCGTGTACCGCCTGCTGGTGGTGCTGCTCTGTTGCCTGGCCACGCGGAAGCTGCCCCACTTCCTCCACCCGCAGCGCAACCTGCTGCAGGGCAGCGGCCTGGACCTTGGTGCCATCTACCAGCGCGTGGAGGGCTTCGCCAGCCAGCCCGAGGCGGCCCTGCG
EESNP	ENST00000307486.12_cds_3_L-240888616-C>T_EESNP	chr2	240888421	240888641	-	TGCTGTGGGCCTCTGTGCTCTTCCTaGCGCCCGAGGACTGGGCAGAACTGCAGGGCGCCGTGTACCGCCTGCTGGTGGTGCTGCTCTGTTGCCTGGCCACGCGGAAGCTGCCCCACTTCCTCCACCCGCAGCGCAACCTGCTGCAGGGCAGCGGCCTGGACCTTGGTGCCATCTACCAGCGCGTGGAGGGCTTCGCCAGCCAGCCCGAGGCGGCCCTGCG
EESNP	ENST00000287585.8_cds_1_G-9552344-G>A_EESNP	chr3	9552296	9552516	-	AGCCTGGCTACTTCGGCCTCTTCCACTACTGCGTGGGCAGCGGGCTGGCGGGCCGCGAGCTCACCTGCCGGGGCTCCTTCACCGACTTCAGCACCATCCCGTCCAGCGCCTTCAAGGCGGCCGCCTTCTTCGTGCTGCTCTCCATGGTGCTGATCCTCGGCTGCATCACCTGtTTTTCGCTTTTCTTCTTCTGCAACACGGCTACGGTCTACAAGATCTG
EESNP	ENST00000287585.8_cds_1_L-9552413-G>T_EESNP	chr3	9552296	9552516	-	AGCCTGGCTACTTCGGCCTCTTCCACTACTGCGTGGGCAGCGGGCTGGCGGGCCGCGAGCTCACCTGCCGGGGCTCCTTCACCGACTTCAGCACCATCCCGTCaAGCGCCTTCAAGGCGGCCGCCTTCTTCGTGCTGCTCTCCATGGTGCTGATCCTCGGCTGCATCACCTGCTTTTCGCTTTTCTTCTTCTGCAACACGGCTACGGTCTACAAGATCTG
EESNP	ENST00000383829.7_cds_2_G-9739653-C>T_EESNP	chr3	9739586	9739806	+	CTGCATCCAGTGCCACAAGGCCAACTGTTACACAGCTTTCCATGTGACATGCGCCCAGCAGGCTGGtCTTTACATGAAGATGGAGCCTGTGCGGGAGACAGGCGCCAACGGCACCTCTTTCAGTGTCCGCAAGACAGCCTACTGCGACATCCACACGCCTCCAGGTTCAGCACGCCGACTGCCTGCCCTGTCCCACAGCGAGGGTGAGGAGGATGAAGAT
EESNP	ENST00000383829.7_cds_8_L-9744375-C>T_EESNP	chr3	9744234	9744454	+	AACATGTCCTCAACCCCCGCACATGAGGTGGGCAGGAGAACCTCAGTTCTGTTCTCCAAAAAGAACCCGAAGACAGCTGGACCGCCCAAGAGGCCGGGCCGGCCCCCCAAAAACCGGGAGAGCCAGATGACCCCCAGCCAtGGAGGCAGTCCTGTGGGGCCCCCCCAGCTCCCCATCATGAGTTCCCTGCGTCAGCGCAAGCGGGGTAGGAGCCCCCGGC
EESNP	ENST00000310252.11_cds_7_G-9829164-C>T_EESNP	chr3	9829153	9829373	+	CCTCCCAGGAtACCGTGCAGTGTCGGAAGGCCAGCTTTGAGCTCTATGGCGCTGACTTCGTGTTCGGGGAGGACTTCCAGCCCTGGCTGATTGAGATCAACGCCAGCCCCACGATGGCACCCTCCACAGCAGTCACTGCCCGGCTCTGTGCTGGCGTGCAAGCTGACACCCTGCGCGTGGTCATTGACCGGATGCTGGACCGCAACTGTGACACAGGAGC
EESNP	ENST00000397056.1_cds_2_L-11259244-C>T_EESNP	chr3	11259051	11259271	+	TTCCTCCTGCCTCTTAGAAGACAAGATGTGTGAGGGCAACAAGACCACTATGGCCAGCCCCCAGCTGATGCCCCTGGTGGTGGTCCTGAGCACTATCTGCTTGGTCACAGTAGGGCTCAACCTGCTGGTGCTGTATGCCGTACGGAGTGAGCGGAAGCTCCACACTGTGGGGAACCTGTACATCGTCAGCCTtTCGGTGGCGGACTTGATCGTGGGTGCC
EESNP	ENST00000397056.1_cds_2_L-11259247-G>A_EESNP	chr3	11259051	11259271	+	TTCCTCCTGCCTCTTAGAAGACAAGATGTGTGAGGGCAACAAGACCACTATGGCCAGCCCCCAGCTGATGCCCCTGGTGGTGGTCCTGAGCACTATCTGCTTGGTCACAGTAGGGCTCAACCTGCTGGTGCTGTATGCCGTACGGAGTGAGCGGAAGCTCCACACTGTGGGGAACCTGTACATCGTCAGCCTCTCaGTGGCGGACTTGATCGTGGGTGCC
EESNP	ENST00000397056.1_cds_2_G-11259271-C>T_EESNP	chr3	11259051	11259271	+	TTCCTCCTGCCTCTTAGAAGACAAGATGTGTGAGGGCAACAAGACCACTATGGCCAGCCCCCAGCTGATGCCCCTGGTGGTGGTCCTGAGCACTATCTGCTTGGTCACAGTAGGGCTCAACCTGCTGGTGCTGTATGCCGTACGGAGTGAGCGGAAGCTCCACACTGTGGGGAACCTGTACATCGTCAGCCTCTCGGTGGCGGACTTGATCGTGGGTGCt
EESNP	ENST00000273038.7_cds_3_G-11564836-G>A_EESNP	chr3	11564796	11565016	-	CAAGACTGCCAATGGAGACTGCCGCAGAGACCCCCGGGAGCGGAGCCGCAGCCCCATCGAGCGCGCTGTGGCCCCCACCATGAGCCTGCACGGCAGCCACCTGTACACCTCCCTCCCCAGCCTTGGCCTGGAGCAGCCCCTCGCACTGACCAAGAACAGCCTGGACGCCAGCAGGCCAGCtGGCCTCTCGCCCACACTGACCCCGGGGGAGCGGCAGCAG
EESNP	ENST00000295989.9_cds_2_G-12810147-C>A_EESNP	chr3	12810078	12810298	+	CCTTCCACGCCAGCCTCCTGCACTGTCTGCTGCCACAGCTGAGCAGCCCGCGCCTGGCGGTGCGCAAGaGGGCGGTCGGAGCGCTTGGCCACCTGGCGGCCGCCTGCAGCACCGACCTCTTCGTCGAGCTCGCTGACCACCTACTGGACCGGCTGCCCGGCCCGCGGGTGCCCACCAGCCCGACTGCCATCCGCACCCTGATCCAATGTTTGGGCAGCGT
EESNP	ENST00000295989.9_cds_2_L-12810230-G>A_EESNP	chr3	12810078	12810298	+	CCTTCCACGCCAGCCTCCTGCACTGTCTGCTGCCACAGCTGAGCAGCCCGCGCCTGGCGGTGCGCAAGCGGGCGGTCGGAGCGCTTGGCCACCTGGCGGCCGCCTGCAGCACCGACCTCTTCGTCGAGCTCGCTGACCACCTACTGGACCGaCTGCCCGGCCCGCGGGTGCCCACCAGCCCGACTGCCATCCGCACCCTGATCCAATGTTTGGGCAGCGT
EESNP	ENST00000295989.9_cds_7_L-12817530-C>T_EESNP	chr3	12817404	12817624	+	CGCCTGGTCTGCGATGCCAGGTCGCCCCACTCCAGCACGGGGGTCAAGGTCCTGGCATTCTTGTCGCTGGCTGAGGTGGGTCAGGTGGCTGGGCCAGGCCACCAGCGGGAGCTGAAGGCGGTGCTtCTGGAAGCTTTGGGGTCACCCAGTGAGGATGTGAGGGCTGCAGCCTCGTATGCACTGGGCCGTGTGGGTGCTGGCAGCCTGCCCGACTTCCTGC
EESNP	ENST00000295989.9_cds_7_L-12817557-G>A_EESNP	chr3	12817404	12817624	+	CGCCTGGTCTGCGATGCCAGGTCGCCCCACTCCAGCACGGGGGTCAAGGTCCTGGCATTCTTGTCGCTGGCTGAGGTGGGTCAGGTGGCTGGGCCAGGCCACCAGCGGGAGCTGAAGGCGGTGCTCCTGGAAGCTTTGGGGTCACCCAGTGAaGATGTGAGGGCTGCAGCCTCGTATGCACTGGGCCGTGTGGGTGCTGGCAGCCTGCCCGACTTCCTGC
EESNP	ENST00000295989.9_cds_7_G-12817599-T>A_EESNP	chr3	12817404	12817624	+	CGCCTGGTCTGCGATGCCAGGTCGCCCCACTCCAGCACGGGGGTCAAGGTCCTGGCATTCTTGTCGCTGGCTGAGGTGGGTCAGGTGGCTGGGCCAGGCCACCAGCGGGAGCTGAAGGCGGTGCTCCTGGAAGCTTTGGGGTCACCCAGTGAGGATGTGAGGGCTGCAGCCTCGTATGCACTGGGCCGTGTGGGaGCTGGCAGCCTGCCCGACTTCCTGC
EESNP	ENST00000295989.9_cds_7_G-12817620-C>T_EESNP	chr3	12817404	12817624	+	CGCCTGGTCTGCGATGCCAGGTCGCCCCACTCCAGCACGGGGGTCAAGGTCCTGGCATTCTTGTCGCTGGCTGAGGTGGGTCAGGTGGCTGGGCCAGGCCACCAGCGGGAGCTGAAGGCGGTGCTCCTGGAAGCTTTGGGGTCACCCAGTGAGGATGTGAGGGCTGCAGCCTCGTATGCACTGGGCCGTGTGGGTGCTGGCAGCCTGCCCGACTTtCTGC
EESNP	ENST00000618604.4_cds_2_G-12935498-G>A_EESNP	chr3	12935447	12935667	-	ACTACTCAGACGGTGACAATGACAGCATCAACAGCACGTCCAACTCCAACGATACCATCAACTGCAGCTCCGAGTCATCGTCCCGTGACAGCCTGCGGGAGCAGACGCTCAGCAAGCAGACCTACCACAAGGAGGCCCGCAACAGCTGGGACTCGCCTGCCTTTAGCAAtGATGTCATCCGCAAGAGGCACTACCGCATCGGCCTGAACCTCTTCAACAA
EESNP	ENST00000618604.4_cds_2_L-12935561-C>T_EESNP	chr3	12935447	12935667	-	ACTACTCAGACGGTGACAATGACAGCATCAACAGCACGTCCAACTCCAACGATACCATCAACTGCAGCTCCGAGTCATCGTCCCGTGACAGCCTGCGGGAGCAGACaCTCAGCAAGCAGACCTACCACAAGGAGGCCCGCAACAGCTGGGACTCGCCTGCCTTTAGCAACGATGTCATCCGCAAGAGGCACTACCGCATCGGCCTGAACCTCTTCAACAA
EESNP	ENST00000618604.4_cds_2_L-12935588-C>T_EESNP	chr3	12935447	12935667	-	ACTACTCAGACGGTGACAATGACAGCATCAACAGCACGTCCAACTCCAACGATACCATCAACTGCAGCTCCGAGTCATCaTCCCGTGACAGCCTGCGGGAGCAGACGCTCAGCAAGCAGACCTACCACAAGGAGGCCCGCAACAGCTGGGACTCGCCTGCCTTTAGCAACGATGTCATCCGCAAGAGGCACTACCGCATCGGCCTGAACCTCTTCAACAA
EESNP	ENST00000618604.4_cds_2_L-12935591-T>A_EESNP	chr3	12935447	12935667	-	ACTACTCAGACGGTGACAATGACAGCATCAACAGCACGTCCAACTCCAACGATACCATCAACTGCAGCTCCGAGTCtTCGTCCCGTGACAGCCTGCGGGAGCAGACGCTCAGCAAGCAGACCTACCACAAGGAGGCCCGCAACAGCTGGGACTCGCCTGCCTTTAGCAACGATGTCATCCGCAAGAGGCACTACCGCATCGGCCTGAACCTCTTCAACAA
EESNP	ENST00000285018.5_cds_3_L-13819082-A>G_EESNP	chr3	13818997	13819217	-	GTACCGCAAGCCCATGGACACGGACCTGGTGTACATCGAGAAGTCGCCCAACTACTGCGAGGAGGACCCGGTGACCGGCAGTGTGGGCACCCAGGGCCGCGCCTGCAACAAGACGGCTCCCCAGGCCAGCGGCTGcGACCTCATGTGCTGTGGGCGTGGCTACAACACCCACCAGTACGCCCGCGTGTGGCAGTGCAACTGTAAGTTCCACTGGTGCTGC
EESNP	ENST00000309558.8_cds_4_L-33152862-T>A_EESNP	chr3	33152742	33152962	-	CCACCTTGGAGTCGTGTGTGGGGGACGGATGTCCTGGCCTCAGCAGAGGCCCTGTGATCGCCACCATTGTCACCGTCCTGTGCCTACTGCTGCTCCTGGCtGGTGTGGGGATGGTGTGGGGCTACCGCAAGTGCCAGCACAAGAGCTCTGTGTACAAGCTGAATGTTGGCCAGCGGCAGGCTCGGCACTACCACCAGCAGATCGAGATGGAGAAGGTCTA
EESNP	ENST00000309558.8_cds_4_G-33152949-C>T_EESNP	chr3	33152742	33152962	-	CCACCTTGGAGTCaTGTGTGGGGGACGGATGTCCTGGCCTCAGCAGAGGCCCTGTGATCGCCACCATTGTCACCGTCCTGTGCCTACTGCTGCTCCTGGCAGGTGTGGGGATGGTGTGGGGCTACCGCAAGTGCCAGCACAAGAGCTCTGTGTACAAGCTGAATGTTGGCCAGCGGCAGGCTCGGCACTACCACCAGCAGATCGAGATGGAGAAGGTCTA
EESNP	ENST00000327628.10_cds_15_L-42223305-G>C_EESNP	chr3	42223104	42223324	+	TTGAAGGAGCGGGGCATTTCTGCTGCCGTGTACGACCCCCAGAGCTGGGACAGGGCCGGCCGGGGCTCCCTCCTGCACTCCTACACGCCCAAGATGGCTGTGATCCCCTCTACTCCGCCGAACTCGCCTATGCAGACACCCACATCCTCCCCACCCTCCTTTGAGTTCAAGTGCACGAGCCCTCCCTACGACAATTTCCTcGCTTCCAAGCCAGCCAGCT
EESNP	ENST00000232978.13_cds_12_L-42638335-G>A_EESNP	chr3	42638332	42638552	+	AGaAAGAATTATGCTGGTAGTAAATGGGACTCTGAGTCAAATTCAGAACGAGATGTCACTAAAAACAGTAAAAATGACTCCCATCCATCCTCTGACAAGGAAGAAGGTGAGGCCACATCCGATTCTGAATCAGAGGTTAGTGAAATTCACATCAAAGTCAAACCCACAACCAAGTCGTCCACAAATACTTCACTGCCTGATGATAATGGTGCTTGGAAAT
EESNP	ENST00000232978.13_cds_12_L-42638365-T>G_EESNP	chr3	42638332	42638552	+	AGGAAGAATTATGCTGGTAGTAAATGGGACTCgGAGTCAAATTCAGAACGAGATGTCACTAAAAACAGTAAAAATGACTCCCATCCATCCTCTGACAAGGAAGAAGGTGAGGCCACATCCGATTCTGAATCAGAGGTTAGTGAAATTCACATCAAAGTCAAACCCACAACCAAGTCGTCCACAAATACTTCACTGCCTGATGATAATGGTGCTTGGAAAT
EESNP	ENST00000232978.13_cds_12_L-42638422-C>T_EESNP	chr3	42638332	42638552	+	AGGAAGAATTATGCTGGTAGTAAATGGGACTCTGAGTCAAATTCAGAACGAGATGTCACTAAAAACAGTAAAAATGACTCCCATCCATCtTCTGACAAGGAAGAAGGTGAGGCCACATCCGATTCTGAATCAGAGGTTAGTGAAATTCACATCAAAGTCAAACCCACAACCAAGTCGTCCACAAATACTTCACTGCCTGATGATAATGGTGCTTGGAAAT
EESNP	ENST00000232978.13_cds_12_L-42638485-C>T_EESNP	chr3	42638332	42638552	+	AGGAAGAATTATGCTGGTAGTAAATGGGACTCTGAGTCAAATTCAGAACGAGATGTCACTAAAAACAGTAAAAATGACTCCCATCCATCCTCTGACAAGGAAGAAGGTGAGGCCACATCCGATTCTGAATCAGAGGTTAGTGAAATTCACATtAAAGTCAAACCCACAACCAAGTCGTCCACAAATACTTCACTGCCTGATGATAATGGTGCTTGGAAAT
EESNP	ENST00000232978.13_cds_12_G-42638512-C>T_EESNP	chr3	42638332	42638552	+	AGGAAGAATTATGCTGGTAGTAAATGGGACTCTGAGTCAAATTCAGAACGAGATGTCACTAAAAACAGTAAAAATGACTCCCATCCATCCTCTGACAAGGAAGAAGGTGAGGCCACATCCGATTCTGAATCAGAGGTTAGTGAAATTCACATCAAAGTCAAACCCACAACCAAGTCGTCtACAAATACTTCACTGCCTGATGATAATGGTGCTTGGAAAT
EESNP	ENST00000232978.13_cds_12_G-42638521-T>C_EESNP	chr3	42638332	42638552	+	AGGAAGAATTATGCTGGTAGTAAATGGGACTCTGAGTCAAATTCAGAACGAGATGTCACTAAAAACAGTAAAAATGACTCCCATCCATCCTCTGACAAGGAAGAAGGTGAGGCCACATCCGATTCTGAATCAGAGGTTAGTGAAATTCACATCAAAGTCAAACCCACAACCAAGTCGTCCACAAATACcTCACTGCCTGATGATAATGGTGCTTGGAAAT
EESNP	ENST00000296129.6_cds_4_G-45095374-G>A_EESNP	chr3	45095348	45095568	-	ATAAAATCTACGTGGTTGACTTGAGTAATGAGCGAGCCATGTCACTCACCATCGAGCCACGGCCCGTCAAACAGAGCCGCAAGTTTGTCCCTGGCTGTTTCGTGTGTCTAGAATCTCGGACCTGCAGTAGCAACCTCACCCTGACATCTGGCTCCAAACACAAAATCTCCTTCCTTTGTGATGATCTGACACGTtTGTGGATGAATGTGGAAAAAACCAT
EESNP	ENST00000296129.6_cds_4_L-45095492-G>A_EESNP	chr3	45095348	45095568	-	ATAAAATCTACGTGGTTGACTTGAGTAATGAGCGAGCCATGTCACTCACCATCGAGCCACGGCCCGTCAAACAGAGtCGCAAGTTTGTCCCTGGCTGTTTCGTGTGTCTAGAATCTCGGACCTGCAGTAGCAACCTCACCCTGACATCTGGCTCCAAACACAAAATCTCCTTCCTTTGTGATGATCTGACACGTCTGTGGATGAATGTGGAAAAAACCAT
EESNP	ENST00000296129.6_cds_4_L-45095525-T>C_EESNP	chr3	45095348	45095568	-	ATAAAATCTACGTGGTTGACTTGAGTAATGAGCGAGCCATGTCgCTCACCATCGAGCCACGGCCCGTCAAACAGAGCCGCAAGTTTGTCCCTGGCTGTTTCGTGTGTCTAGAATCTCGGACCTGCAGTAGCAACCTCACCCTGACATCTGGCTCCAAACACAAAATCTCCTTCCTTTGTGATGATCTGACACGTCTGTGGATGAATGTGGAAAAAACCAT
EESNP	ENST00000296137.7_cds_7_L-45968194-A>G_EESNP	chr3	45968162	45968382	-	TGCCTGCAGGGCCTGGAGCTAGGAGCAGCAGAGAAGGAGGAGGACTACCACACAGCCCTGCGGCGGCTGGAGTCCATGCTGCAGCCCTTGGCACAGGAGCTTGAGGCCACACGGGACTCACTGGACAAGAAAAACCAGCATTTAGCCAGCTTCCCAGGCTGGCTAGCCATGGCTCAGCAGAAGGCAGAcACGGCATCAGACACAAAGGGCCGGCAAGAAC
EESNP	ENST00000296137.7_cds_7_L-45968365-C>T_EESNP	chr3	45968162	45968382	-	TGCCTGCAGGGCCTGGAaCTAGGAGCAGCAGAGAAGGAGGAGGACTACCACACAGCCCTGCGGCGGCTGGAGTCCATGCTGCAGCCCTTGGCACAGGAGCTTGAGGCCACACGGGACTCACTGGACAAGAAAAACCAGCATTTAGCCAGCTTCCCAGGCTGGCTAGCCATGGCTCAGCAGAAGGCAGATACGGCATCAGACACAAAGGGCCGGCAAGAAC
EESNP	ENST00000265565.10_cds_16_L-47417538-G>A_EESNP	chr3	47417412	47417632	-	TTTCAGCGCAGCCTCGGTCCTCACAGCCCACTCAGCCCGAGCCCCGGCACCGGGCGGTCTGTGGCCGCTCTCGGGACTCCCCAGGCTATGACTTtAGCTGCCTGGTGCAGCGGGTGTACCAGGAGGAGGGGCTGGCGGCCGTCTGCACACCAGCCCTGCGCCCACCCTCGCCTGGGCCGGTGCTGTCCCAGGCCCCTGAGGACGAGGGTGGCTCCCCCGA
EESNP	ENST00000265565.10_cds_16_L-47417577-C>A_EESNP	chr3	47417412	47417632	-	TTTCAGCGCAGCCTCGGTCCTCACAGCCCACTCAGCCCGAGCCCCGGCACCGGGCtGTCTGTGGCCGCTCTCGGGACTCCCCAGGCTATGACTTCAGCTGCCTGGTGCAGCGGGTGTACCAGGAGGAGGGGCTGGCGGCCGTCTGCACACCAGCCCTGCGCCCACCCTCGCCTGGGCCGGTGCTGTCCCAGGCCCCTGAGGACGAGGGTGGCTCCCCCGA
EESNP	ENST00000305544.9_cds_18_G-49125300-G>A_EESNP	chr3	49125264	49125484	-	CCTGCCAGTGCAGCCACGAGGGGGCACTCAGCAGTCTCTGTGAAAAGACCAGTGGGCAATGTCTCTGTCGAACTGGTGCCTTTGGGCTTCGCTGTGACCGCTGCCAGCGTGGCCAGTGGGGATTCCCTAGCTGCCGGCCATGTGTCTGCAATGGGCATGCAGATGAGTGCAACACCCACACAGGtGCTTGCCTGGGCTGCCGTGATCACACAGGGGGTGA
EESNP	ENST00000305544.9_cds_18_L-49125468-G>A_EESNP	chr3	49125264	49125484	-	CCTGCCAGTGCAGCCAtGAGGGGGCACTCAGCAGTCTCTGTGAAAAGACCAGTGGGCAATGTCTCTGTCGAACTGGTGCCTTTGGGCTTCGCTGTGACCGCTGCCAGCGTGGCCAGTGGGGATTCCCTAGCTGCCGGCCATGTGTCTGCAATGGGCATGCAGATGAGTGCAACACCCACACAGGCGCTTGCCTGGGCTGCCGTGATCACACAGGGGGTGA
EESNP	ENST00000332780.4_cds_1_G-49172943-A>G_EESNP	chr3	49172796	49173016	+	GCTTGGCAAGTGTTCCCCCCCATGCCCACTTGCCGGGTCTATGGCACAGTGGCACACCAAGATGGGCACCTGCTGGTGTTGGGGGGTTGTGGCCGGGCTGGACTGCCCCTGGACACTGCTGAGACACTGGACATGGCCTCGCACACgTGGCTGGCACTGGCACCCCTGCCCACTGCCCGGGCTGGTGCAGCTGCGGTAGTTCTGGGCAAGCAGGTGCTAG
EESNP	ENST00000296473.8_cds_3_G-49910511-G>C_EESNP	chr3	49910450	49910670	-	CAACCTGCTGCAGCTCATGGCACGAGACCCCAGCTTCCTGATGGGGGCGGCACGGTGCCTGCCCCTGGCGGCGGCCGTGCGCGACACTGTGAGCGCCAGCCTGCAGCAGGCGCGTGCGCGCAGCCTGGTCTTCTCCATCCTGCTGGCCCGCAACCAGCTgGTGGCACTCGTGCGCCGAAAGGACCAATTTCTGCACCCCATCGACCTGCACCTGCTCTTC
EESNP	ENST00000296473.8_cds_3_G-49910553-C>A_EESNP	chr3	49910450	49910670	-	CAACCTGCTGCAGCTCATGGCACGAGACCCCAGCTTCCTGATGGGGGCGGCACGGTGCCTGCCCCTGGCGGCGGCCGTGCGCGACACTGTGAGCGCCAGCCTGCAGCAGGCGCGTGCtCGCAGCCTGGTCTTCTCCATCCTGCTGGCCCGCAACCAGCTCGTGGCACTCGTGCGCCGAAAGGACCAATTTCTGCACCCCATCGACCTGCACCTGCTCTTC
EESNP	ENST00000296473.8_cds_3_G-49910601-C>T_EESNP	chr3	49910450	49910670	-	CAACCTGCTGCAGCTCATGGCACGAGACCCCAGCTTCCTGATGGGGGCGGCACGGTGCCTGCCCCTGGCaGCGGCCGTGCGCGACACTGTGAGCGCCAGCCTGCAGCAGGCGCGTGCGCGCAGCCTGGTCTTCTCCATCCTGCTGGCCCGCAACCAGCTCGTGGCACTCGTGCGCCGAAAGGACCAATTTCTGCACCCCATCGACCTGCACCTGCTCTTC
EESNP	ENST00000296473.8_cds_3_L-49910622-C>T_EESNP	chr3	49910450	49910670	-	CAACCTGCTGCAGCTCATGGCACGAGACCCCAGCTTCCTGATGGGGGCaGCACGGTGCCTGCCCCTGGCGGCGGCCGTGCGCGACACTGTGAGCGCCAGCCTGCAGCAGGCGCGTGCGCGCAGCCTGGTCTTCTCCATCCTGCTGGCCCGCAACCAGCTCGTGGCACTCGTGCGCCGAAAGGACCAATTTCTGCACCCCATCGACCTGCACCTGCTCTTC
EESNP	ENST00000296473.8_cds_3_G-49910643-G>A_EESNP	chr3	49910450	49910670	-	CAACCTGCTGCAGCTCATGGCACGAGAtCCCAGCTTCCTGATGGGGGCGGCACGGTGCCTGCCCCTGGCGGCGGCCGTGCGCGACACTGTGAGCGCCAGCCTGCAGCAGGCGCGTGCGCGCAGCCTGGTCTTCTCCATCCTGCTGGCCCGCAACCAGCTCGTGGCACTCGTGCGCCGAAAGGACCAATTTCTGCACCCCATCGACCTGCACCTGCTCTTC
EESNP	ENST00000296473.8_cds_3_L-49910649-T>C_EESNP	chr3	49910450	49910670	-	CAACCTGCTGCAGCTCATGGCgCGAGACCCCAGCTTCCTGATGGGGGCGGCACGGTGCCTGCCCCTGGCGGCGGCCGTGCGCGACACTGTGAGCGCCAGCCTGCAGCAGGCGCGTGCGCGCAGCCTGGTCTTCTCCATCCTGCTGGCCCGCAACCAGCTCGTGGCACTCGTGCGCCGAAAGGACCAATTTCTGCACCCCATCGACCTGCACCTGCTCTTC
EESNP	ENST00000357750.9_cds_1_L-50320064-C>A_EESNP	chr3	50319940	50320160	-	GAAGATGCTGCAGAAACGTGTGGAGCACTACATTCGGACACAGGAGTCTGCGGGGCTGGCGGTCATCGACTGGGAGGACTGGCGACCTGTGTGGGTtCGCAACTGGCAGGACAAAGATGTGTATCGCCGGTTATCACGCCAGCTAGTGGCCAGTCGTCACCCTGACTGGCCTCCAGACCGCATAGTCAAACAGGCACAATATGAGTTTGAGTTCGCAGCA
EESNP	ENST00000345716.9_cds_15_G-52488123-C>A_EESNP	chr3	52488107	52488327	+	CGGGGACTACTCAGGaAACATCGAGTGGGCCAGCTGCACACTCTGTTCAGCCGTGCGGCGCTCCTGCTGCGCGCCCTCTGAGGCCGTCAAGTCCGCCGCCATCCCCTACTGGCTGTTGCTCACGCCCCAGCACCTCAACGTCATCAAGGCCGACTTCAACCCCATGCCCAACCGTGGCACCCACAACTGTCGCAACCGCAACAGCTTCAAGCTCAGCCGT
EESNP	ENST00000345716.9_cds_15_G-52488159-C>T_EESNP	chr3	52488107	52488327	+	CGGGGACTACTCAGGCAACATCGAGTGGGCCAGCTGCACACTCTGTTCAGCtGTGCGGCGCTCCTGCTGCGCGCCCTCTGAGGCCGTCAAGTCCGCCGCCATCCCCTACTGGCTGTTGCTCACGCCCCAGCACCTCAACGTCATCAAGGCCGACTTCAACCCCATGCCCAACCGTGGCACCCACAACTGTCGCAACCGCAACAGCTTCAAGCTCAGCCGT
EESNP	ENST00000345716.9_cds_15_L-52488198-G>A_EESNP	chr3	52488107	52488327	+	CGGGGACTACTCAGGCAACATCGAGTGGGCCAGCTGCACACTCTGTTCAGCCGTGCGGCGCTCCTGCTGCGCGCCCTCTGAGGCCGTCAAaTCCGCCGCCATCCCCTACTGGCTGTTGCTCACGCCCCAGCACCTCAACGTCATCAAGGCCGACTTCAACCCCATGCCCAACCGTGGCACCCACAACTGTCGCAACCGCAACAGCTTCAAGCTCAGCCGT
EESNP	ENST00000345716.9_cds_15_L-52488201-C>A_EESNP	chr3	52488107	52488327	+	CGGGGACTACTCAGGCAACATCGAGTGGGCCAGCTGCACACTCTGTTCAGCCGTGCGGCGCTCCTGCTGCGCGCCCTCTGAGGCCGTCAAGTCaGCCGCCATCCCCTACTGGCTGTTGCTCACGCCCCAGCACCTCAACGTCATCAAGGCCGACTTCAACCCCATGCCCAACCGTGGCACCCACAACTGTCGCAACCGCAACAGCTTCAAGCTCAGCCGT
EESNP	ENST00000345716.9_cds_15_L-52488201-C>T_EESNP	chr3	52488107	52488327	+	CGGGGACTACTCAGGCAACATCGAGTGGGCCAGCTGCACACTCTGTTCAGCCGTGCGGCGCTCCTGCTGCGCGCCCTCTGAGGCCGTCAAGTCtGCCGCCATCCCCTACTGGCTGTTGCTCACGCCCCAGCACCTCAACGTCATCAAGGCCGACTTCAACCCCATGCCCAACCGTGGCACCCACAACTGTCGCAACCGCAACAGCTTCAAGCTCAGCCGT
EESNP	ENST00000345716.9_cds_15_L-52488204-C>T_EESNP	chr3	52488107	52488327	+	CGGGGACTACTCAGGCAACATCGAGTGGGCCAGCTGCACACTCTGTTCAGCCGTGCGGCGCTCCTGCTGCGCGCCCTCTGAGGCCGTCAAGTCCGCtGCCATCCCCTACTGGCTGTTGCTCACGCCCCAGCACCTCAACGTCATCAAGGCCGACTTCAACCCCATGCCCAACCGTGGCACCCACAACTGTCGCAACCGCAACAGCTTCAAGCTCAGCCGT
EESNP	ENST00000345716.9_cds_15_L-52488207-C>T_EESNP	chr3	52488107	52488327	+	CGGGGACTACTCAGGCAACATCGAGTGGGCCAGCTGCACACTCTGTTCAGCCGTGCGGCGCTCCTGCTGCGCGCCCTCTGAGGCCGTCAAGTCCGCCGCtATCCCCTACTGGCTGTTGCTCACGCCCCAGCACCTCAACGTCATCAAGGCCGACTTCAACCCCATGCCCAACCGTGGCACCCACAACTGTCGCAACCGCAACAGCTTCAAGCTCAGCCGT
EESNP	ENST00000345716.9_cds_15_L-52488231-G>A_EESNP	chr3	52488107	52488327	+	CGGGGACTACTCAGGCAACATCGAGTGGGCCAGCTGCACACTCTGTTCAGCCGTGCGGCGCTCCTGCTGCGCGCCCTCTGAGGCCGTCAAGTCCGCCGCCATCCCCTACTGGCTGTTGCTCACaCCCCAGCACCTCAACGTCATCAAGGCCGACTTCAACCCCATGCCCAACCGTGGCACCCACAACTGTCGCAACCGCAACAGCTTCAAGCTCAGCCGT
EESNP	ENST00000315251.11_cds_2_L-53823640-T>G_EESNP	chr3	53823614	53823834	-	CTCACGGAGGACCCCGCCGAGCGCGTGCTGCTGCTGGAGGCCGGGCCCAAGGACGTGCTCGCGGGGAGCAAGCGGCTCTCGTGGAAGATCCACATGCCCGCGGCCCTGGTGGCCAACCTGTGCGACGACAGGTACAACTGGTGCTACCACACAGAGGTGCAGCGGGGCCTGGACGGCCGCGTGCTGTACTGGCCcCGCGGCCGCGTCTGGGGTGGCTCCT
EESNP	ENST00000315251.11_cds_2_L-53823793-G>A_EESNP	chr3	53823614	53823834	-	CTCACGGAGGACCCCGCCGAGCGCGTGCTGCTGCTGGAGGCtGGGCCCAAGGACGTGCTCGCGGGGAGCAAGCGGCTCTCGTGGAAGATCCACATGCCCGCGGCCCTGGTGGCCAACCTGTGCGACGACAGGTACAACTGGTGCTACCACACAGAGGTGCAGCGGGGCCTGGACGGCCGCGTGCTGTACTGGCCACGCGGCCGCGTCTGGGGTGGCTCCT
EESNP	ENST00000193391.8_cds_12_L-101243721-T>G_EESNP	chr3	101243656	101243876	-	CCTCCAACCACAATCTCCACCCTGCTAGAGGATGAAGTAATTATGGGTGTACAGGATATTTCGTTAGAACTGGACCGGATAGGCACAGATTACTATCAGCCTGAGCAAGTCCAAGAGCAAAATGGCAAGGTTGGTAGTTATGTGGAAATGTCAACcAGTGTTCACTCCACAGAGATGGTTAGTGTGGCTTGGCCCACAGAAGGAGGAGATGACTTGAGTT
EESNP	ENST00000193391.8_cds_12_G-101243814-C>T_EESNP	chr3	101243656	101243876	-	CCTCCAACCACAATCTCCACCCTGCTAGAGGATGAAGTAATTATGGGTGTACAGGATATTTCaTTAGAACTGGACCGGATAGGCACAGATTACTATCAGCCTGAGCAAGTCCAAGAGCAAAATGGCAAGGTTGGTAGTTATGTGGAAATGTCAACAAGTGTTCACTCCACAGAGATGGTTAGTGTGGCTTGGCCCACAGAAGGAGGAGATGACTTGAGTT
EESNP	ENST00000337940.4_cds_4_G-119812814-G>C_EESNP	chr3	119812740	119812960	+	CGAGGGAAGAAGCTGCCAAGTGGAGCCAGGTCCGGAAAGATCTGTGCTCTTTGAAGGTCTCTCTGCAGCTGCGcGGGGAGGATGGCAGTGTCTGGAACTACAAACCCCCAGCCGACAGTGGCGGGAAAGAGATCTTCTCCCTGCTGCCCCACATGGCTGACATGTCAACCTACATGTTCAAAGGCATCATCAGCTTTGCCAAAGTCATCTCCTACTTCAG
EESNP	ENST00000498619.4_cds_6_L-122284099-C>T_EESNP	chr3	122284098	122284318	+	tCGCAAGTGGTGGGGGCTCAACCTGCAGTTCCTGCTGGTTTTCCTCTGCACCTTCATGCAGATTGTCATCTGTGTGATCTGGCTCTACACCGCGCCCCCGTCAAGCTACCGCAACCAGGAGCTGGAGGATGAGATCATCTTCATCACGTGCCACGAGGGCTCCCTCATGGCCCTGGGCTTCCTGATCGGCTACACCTGCCTGCTGGCTGCCATCTGCTTC
EESNP	ENST00000498619.4_cds_6_L-122284129-C>T_EESNP	chr3	122284098	122284318	+	CCGCAAGTGGTGGGGGCTCAACCTGCAGTTtCTGCTGGTTTTCCTCTGCACCTTCATGCAGATTGTCATCTGTGTGATCTGGCTCTACACCGCGCCCCCGTCAAGCTACCGCAACCAGGAGCTGGAGGATGAGATCATCTTCATCACGTGCCACGAGGGCTCCCTCATGGCCCTGGGCTTCCTGATCGGCTACACCTGCCTGCTGGCTGCCATCTGCTTC
EESNP	ENST00000498619.4_cds_6_G-122284219-G>A_EESNP	chr3	122284098	122284318	+	CCGCAAGTGGTGGGGGCTCAACCTGCAGTTCCTGCTGGTTTTCCTCTGCACCTTCATGCAGATTGTCATCTGTGTGATCTGGCTCTACACCGCGCCCCCGTCAAGCTACCGCAACCAGGAaCTGGAGGATGAGATCATCTTCATCACGTGCCACGAGGGCTCCCTCATGGCCCTGGGCTTCCTGATCGGCTACACCTGCCTGCTGGCTGCCATCTGCTTC
EESNP	ENST00000498619.4_cds_6_L-122284282-G>A_EESNP	chr3	122284098	122284318	+	CCGCAAGTGGTGGGGGCTCAACCTGCAGTTCCTGCTGGTTTTCCTCTGCACCTTCATGCAGATTGTCATCTGTGTGATCTGGCTCTACACCGCGCCCCCGTCAAGCTACCGCAACCAGGAGCTGGAGGATGAGATCATCTTCATCACGTGCCACGAGGGCTCCCTCATGGCCCTGGGCTTCCTaATCGGCTACACCTGCCTGCTGGCTGCCATCTGCTTC
EESNP	ENST00000474629.7_cds_5_G-122701002-C>T_EESNP	chr3	122700973	122701193	+	AGCAGGGTGACTTGGCACGGCTTCCTGTtGATGTGGTGGTGAATGCATCTAATGAGGACCTTAAGCATTATGGTGGCCTGGCCGCTGCGCTCTCAAAAGCAGCTGGCCCTGAGCTCCAGGCCGACTGTGACCAGATAGTGAAGAGAGAGGGCAGACTCCTACCGGGCAATGCCACCATCTCCAAGGCAGGAAAGCTGCCCTACCACCACGTGATCCATGC
EESNP	ENST00000474629.7_cds_5_L-122701179-C>T_EESNP	chr3	122700973	122701193	+	AGCAGGGTGACTTGGCACGGCTTCCTGTCGATGTGGTGGTGAATGCATCTAATGAGGACCTTAAGCATTATGGTGGCCTGGCCGCTGCGCTCTCAAAAGCAGCTGGCCCTGAGCTCCAGGCCGACTGTGACCAGATAGTGAAGAGAGAGGGCAGACTCCTACCGGGCAATGCCACCATCTCCAAGGCAGGAAAGCTGCCCTACCAtCACGTGATCCATGC
EESNP	ENST00000296233.4_cds_1_G-126352221-T>C_EESNP	chr3	126352216	126352436	-	AACAGCAAGGACTTGGATGCCTGCAGCCAGCTCTCAGCTGGGCCACACAAGAGCCACCTCCATCCTGGGTCCAGCGGGAGAGAGCGCTGTTCCCCTCCACCAGGTGGTGCCAGTGCAGGAGGTGCCCAGGGCCCAGGTGGGGGCCCCACGCCTGATGGCCCCATCCCAGTGTTGCTGCAGATCCAGCCCGTGCCTGTGAAGCAGGAATCGGGCACgGGGC
EESNP	ENST00000296233.4_cds_1_L-126352248-G>A_EESNP	chr3	126352216	126352436	-	AACAGCAAGGACTTGGATGCCTGCAGCCAGCTCTCAGCTGGGCCACACAAGAGCCACCTCCATCCTGGGTCCAGCGGGAGAGAGCGCTGTTCCCCTCCACCAGGTGGTGCCAGTGCAGGAGGTGCCCAGGGCCCAGGTGGGGGCCCCACGCCTGATGGCCCCATCCCAGTGTTGCTGCAGATCCAGCCtGTGCCTGTGAAGCAGGAATCGGGCACAGGGC
EESNP	ENST00000264613.11_cds_1_L-149212539-T>C_EESNP	chr3	149212454	149212674	-	AAATGGCCCAGATAGAATTGGGAGACTATATAAGAAGGCCCTTTATCTTCAGTACACAGATGAAACCTTTAGGACAACTATAGAAAAACCGGTCTGGCTTGGGTTTTTAGGCCCTATTATCAAAGCTGAAACTGGgGATAAAGTTTATGTACACTTAAAAAACCTTGCCTCTAGGCCCTACACCTTTCATTCACATGGAATAACTTACTATAAGGAACAT
EESNP	ENST00000282466.4_cds_5_G-151445358-G>A_EESNP	chr3	151445349	151445569	-	CTCTAATGCCAGTTCCCATCTCCCCTCCCTTTACTCAGAGAGCAGTTACTGACAACGTGGCGACTCCCATTTCCGGGCTTATGACAAATACAGTGGTCAAGCTGCACGAATCCTCAAGGCACAATGCTAAACCACAGCAATTAGTAGCAGAGGTTGCAACATCCCCCAAGGTTCACCCAAATGCCAAGTTCACAATTGGAACCACTCACTTtATCTACTC
EESNP	ENST00000282466.4_cds_5_G-151445385-G>A_EESNP	chr3	151445349	151445569	-	CTCTAATGCCAGTTCCCATCTCCCCTCCCTTTACTCAGAGAGCAGTTACTGACAACGTGGCGACTCCCATTTCCGGGCTTATGACAAATACAGTGGTCAAGCTGCACGAATCCTCAAGGCACAATGCTAAACCACAGCAATTAGTAGCAGAGGTTGCAACATCCCCCAAGGTTCACCCAAATGCtAAGTTCACAATTGGAACCACTCACTTCATCTACTC
EESNP	ENST00000282466.4_cds_5_L-151445430-T>C_EESNP	chr3	151445349	151445569	-	CTCTAATGCCAGTTCCCATCTCCCCTCCCTTTACTCAGAGAGCAGTTACTGACAACGTGGCGACTCCCATTTCCGGGCTTATGACAAATACAGTGGTCAAGCTGCACGAATCCTCAAGGCACAATGCTAAACCACAGCAgTTAGTAGCAGAGGTTGCAACATCCCCCAAGGTTCACCCAAATGCCAAGTTCACAATTGGAACCACTCACTTCATCTACTC
EESNP	ENST00000282466.4_cds_5_L-151445433-C>T_EESNP	chr3	151445349	151445569	-	CTCTAATGCCAGTTCCCATCTCCCCTCCCTTTACTCAGAGAGCAGTTACTGACAACGTGGCGACTCCCATTTCCGGGCTTATGACAAATACAGTGGTCAAGCTGCACGAATCCTCAAGGCACAATGCTAAACCACAaCAATTAGTAGCAGAGGTTGCAACATCCCCCAAGGTTCACCCAAATGCCAAGTTCACAATTGGAACCACTCACTTCATCTACTC
EESNP	ENST00000282466.4_cds_5_L-151445445-A>G_EESNP	chr3	151445349	151445569	-	CTCTAATGCCAGTTCCCATCTCCCCTCCCTTTACTCAGAGAGCAGTTACTGACAACGTGGCGACTCCCATTTCCGGGCTTATGACAAATACAGTGGTCAAGCTGCACGAATCCTCAAGGCACAAcGCTAAACCACAGCAATTAGTAGCAGAGGTTGCAACATCCCCCAAGGTTCACCCAAATGCCAAGTTCACAATTGGAACCACTCACTTCATCTACTC
EESNP	ENST00000282466.4_cds_5_L-151445496-G>A_EESNP	chr3	151445349	151445569	-	CTCTAATGCCAGTTCCCATCTCCCCTCCCTTTACTCAGAGAGCAGTTACTGACAACGTGGCGACTCCCATTTCtGGGCTTATGACAAATACAGTGGTCAAGCTGCACGAATCCTCAAGGCACAATGCTAAACCACAGCAATTAGTAGCAGAGGTTGCAACATCCCCCAAGGTTCACCCAAATGCCAAGTTCACAATTGGAACCACTCACTTCATCTACTC
EESNP	ENST00000282466.4_cds_5_L-151445505-A>C_EESNP	chr3	151445349	151445569	-	CTCTAATGCCAGTTCCCATCTCCCCTCCCTTTACTCAGAGAGCAGTTACTGACAACGTGGCGACgCCCATTTCCGGGCTTATGACAAATACAGTGGTCAAGCTGCACGAATCCTCAAGGCACAATGCTAAACCACAGCAATTAGTAGCAGAGGTTGCAACATCCCCCAAGGTTCACCCAAATGCCAAGTTCACAATTGGAACCACTCACTTCATCTACTC
EESNP	ENST00000282466.4_cds_5_G-151445526-T>C_EESNP	chr3	151445349	151445569	-	CTCTAATGCCAGTTCCCATCTCCCCTCCCTTTACTCAGAGAGCgGTTACTGACAACGTGGCGACTCCCATTTCCGGGCTTATGACAAATACAGTGGTCAAGCTGCACGAATCCTCAAGGCACAATGCTAAACCACAGCAATTAGTAGCAGAGGTTGCAACATCCCCCAAGGTTCACCCAAATGCCAAGTTCACAATTGGAACCACTCACTTCATCTACTC
EESNP	ENST00000340957.9_cds_5_G-184344724-G>T_EESNP	chr3	184344648	184344868	+	GGAGGATGGGTTGTTGGGCTCCCCGGCCCGGCTGGCCTCCCAGCTGCTGGGCGATGAGCTGCTTCTCGCCAAACTtCCCCCCAGCCGGGAAAGTGCCTTCCGCAGCCTGGGCCCACTGGAGGCCCAGGACTCACTCTACAACTCGCCCCTCACAGAGTCCTGCCTTTCCCCCGCGGAGGAGGAGCCAGCCCCCTGCAAGGACTGCCAGCCACTCTGCCCA
EESNP	ENST00000340957.9_cds_5_L-184344733-C>T_EESNP	chr3	184344648	184344868	+	GGAGGATGGGTTGTTGGGCTCCCCGGCCCGGCTGGCCTCCCAGCTGCTGGGCGATGAGCTGCTTCTCGCCAAACTGCCCCCCAGtCGGGAAAGTGCCTTCCGCAGCCTGGGCCCACTGGAGGCCCAGGACTCACTCTACAACTCGCCCCTCACAGAGTCCTGCCTTTCCCCCGCGGAGGAGGAGCCAGCCCCCTGCAAGGACTGCCAGCCACTCTGCCCA
EESNP	ENST00000340957.9_cds_5_L-184344748-C>T_EESNP	chr3	184344648	184344868	+	GGAGGATGGGTTGTTGGGCTCCCCGGCCCGGCTGGCCTCCCAGCTGCTGGGCGATGAGCTGCTTCTCGCCAAACTGCCCCCCAGCCGGGAAAGTGCCTTtCGCAGCCTGGGCCCACTGGAGGCCCAGGACTCACTCTACAACTCGCCCCTCACAGAGTCCTGCCTTTCCCCCGCGGAGGAGGAGCCAGCCCCCTGCAAGGACTGCCAGCCACTCTGCCCA
EESNP	ENST00000340957.9_cds_5_L-184344823-G>T_EESNP	chr3	184344648	184344868	+	GGAGGATGGGTTGTTGGGCTCCCCGGCCCGGCTGGCCTCCCAGCTGCTGGGCGATGAGCTGCTTCTCGCCAAACTGCCCCCCAGCCGGGAAAGTGCCTTCCGCAGCCTGGGCCCACTGGAGGCCCAGGACTCACTCTACAACTCGCCCCTCACAGAGTCCTGCCTTTCCCCCGCtGAGGAGGAGCCAGCCCCCTGCAAGGACTGCCAGCCACTCTGCCCA
EESNP	ENST00000265026.8_cds_10_L-185473581-A>C_EESNP	chr3	185473532	185473752	+	GTGCAGGCCAGAACAGTATGGGTCCTTAGACATACCCTCTGCTGAGCCcGTGGGGAGGAGCCCTGACCTTTCCAAGTCACCAGCACATAATCCTCTCTTGGAAAACGCCCAGAGTTCTGAGAAAACGGAAGAAAATGAATTCAGCGGCTGTAGGTCTGAGTCATCCCTCGGCACCTCTCATCTCGGCACCCCTCCAGCGCTACCTCGAAAAACAAGGCCT
EESNP	ENST00000265026.8_cds_10_L-185473659-G>A_EESNP	chr3	185473532	185473752	+	GTGCAGGCCAGAACAGTATGGGTCCTTAGACATACCCTCTGCTGAGCCAGTGGGGAGGAGCCCTGACCTTTCCAAGTCACCAGCACATAATCCTCTCTTGGAAAACGCCCAGAGTTCTGAGAAAACaGAAGAAAATGAATTCAGCGGCTGTAGGTCTGAGTCATCCCTCGGCACCTCTCATCTCGGCACCCCTCCAGCGCTACCTCGAAAAACAAGGCCT
EESNP	ENST00000347624.4_cds_1_L-194359367-G>A_EESNP	chr3	194359314	194359534	-	TCTACCACTGAGCTAACCAGCCCTGTGGAAGACTACACTGATCTGACTACCATTCAGGTCACTGATGACCGCAGCGTTTGGGGCATGACCCAGGCCCAGAGCGGGCTGGCCATTGCCGCCATTGTAATTGGCATTGTCGCCCTGGCCTGCTCCCTGGCTGCCTGCGTtGGCTGTTGCTGCTGCAAGAAGAGGAGCCAAGCTGTCCTGATGCAGATGAAGG
EESNP	ENST00000347624.4_cds_1_L-194359370-G>A_EESNP	chr3	194359314	194359534	-	TCTACCACTGAGCTAACCAGCCCTGTGGAAGACTACACTGATCTGACTACCATTCAGGTCACTGATGACCGCAGCGTTTGGGGCATGACCCAGGCCCAGAGCGGGCTGGCCATTGCCGCCATTGTAATTGGCATTGTCGCCCTGGCCTGCTCCCTGGCTGCCTGtGTCGGCTGTTGCTGCTGCAAGAAGAGGAGCCAAGCTGTCCTGATGCAGATGAAGG
EESNP	ENST00000347624.4_cds_1_L-194359418-G>A_EESNP	chr3	194359314	194359534	-	TCTACCACTGAGCTAACCAGCCCTGTGGAAGACTACACTGATCTGACTACCATTCAGGTCACTGATGACCGCAGCGTTTGGGGCATGACCCAGGCCCAGAGCGGGCTGGCCATTGCtGCCATTGTAATTGGCATTGTCGCCCTGGCCTGCTCCCTGGCTGCCTGCGTCGGCTGTTGCTGCTGCAAGAAGAGGAGCCAAGCTGTCCTGATGCAGATGAAGG
EESNP	ENST00000361661.6_cds_3_G-989064-G>A_EESNP	chr4	988930	989150	-	AGCACCAGGGCTGCGCTGGTGCCCGCAGCGGCCGGCTTCCACACAGTGGTCATCGACTGCGCCCCGCTGCTGTTCCTAGACGCAGCtGGTGTGAGCACGCTGCAGGACCTGCGCCGAGACTACGGGGCCCTGGGCATCAGCCTGCTGCTAGCCTGCTGCAGCCCGCCTGTGAGAGACATTCTGAGCAGAGGAGGCTTCCTCGGGGAGGGCCCCGGGGACA
EESNP	ENST00000361661.6_cds_3_L-989091-G>A_EESNP	chr4	988930	989150	-	AGCACCAGGGCTGCGCTGGTGCCCGCAGCGGCCGGCTTCCACACAGTGGTCATCGACTGtGCCCCGCTGCTGTTCCTAGACGCAGCCGGTGTGAGCACGCTGCAGGACCTGCGCCGAGACTACGGGGCCCTGGGCATCAGCCTGCTGCTAGCCTGCTGCAGCCCGCCTGTGAGAGACATTCTGAGCAGAGGAGGCTTCCTCGGGGAGGGCCCCGGGGACA
EESNP	ENST00000361661.6_cds_3_L-989103-C>T_EESNP	chr4	988930	989150	-	AGCACCAGGGCTGCGCTGGTGCCCGCAGCGGCCGGCTTCCACACAGTaGTCATCGACTGCGCCCCGCTGCTGTTCCTAGACGCAGCCGGTGTGAGCACGCTGCAGGACCTGCGCCGAGACTACGGGGCCCTGGGCATCAGCCTGCTGCTAGCCTGCTGCAGCCCGCCTGTGAGAGACATTCTGAGCAGAGGAGGCTTCCTCGGGGAGGGCCCCGGGGACA
EESNP	ENST00000264748.6_cds_3_G-1024025-G>A_EESNP	chr4	1023816	1024036	+	CACGACCGCGCTTCACACAGCCCTCCAAGATGAGGCGCCGGGTGATCGCACGGCCCGTGGGTAGCTCCGTGCGGCTCAAGTGCGTGGCCAGCGGGCACCCTCGGCCCGACATCACGTGGATGAAGGACGACCAGGCCTTGACGCGCCCAGAGGCCGCTGAGCCCAGGAAGAAGAAGTGGACACTGAGCCTGAAGAACCTGCGGCCGGAaGACAGCGGCAA
EESNP	ENST00000264748.6_cds_3_L-1024031-C>T_EESNP	chr4	1023816	1024036	+	CACGACCGCGCTTCACACAGCCCTCCAAGATGAGGCGCCGGGTGATCGCACGGCCCGTGGGTAGCTCCGTGCGGCTCAAGTGCGTGGCCAGCGGGCACCCTCGGCCCGACATCACGTGGATGAAGGACGACCAGGCCTTGACGCGCCCAGAGGCCGCTGAGCCCAGGAAGAAGAAGTGGACACTGAGCCTGAAGAACCTGCGGCCGGAGGACAGtGGCAA
EESNP	ENST00000472884.6_cds_3_L-1655197-G>A_EESNP	chr4	1655118	1655338	-	GTGGTCGACCGGTCCCACCTCGCCCGCCACGCCCCGGCCGTCCTCCGCCAGCGGCGGCTTCGTGGACAGCAGCGAGGGCAGTGCGGGCTCAGGCCCGCTCTGGTGTTCCGCGGAGTCCTGCTTGCCCTCCACGAGGCGCCGtCCGTCCCTCTCACAGGAGCGACTCGCGGGTGCGGGCACTCCCCTGCCCTGGGCCAGCAGCAGCCCCACGTCCACGCCT
EESNP	ENST00000472884.6_cds_3_L-1655206-C>T_EESNP	chr4	1655118	1655338	-	GTGGTCGACCGGTCCCACCTCGCCCGCCACGCCCCGGCCGTCCTCCGCCAGCGGCGGCTTCGTGGACAGCAGCGAGGGCAGTGCGGGCTCAGGCCCGCTCTGGTGTTCCGCGGAGTCCTGCTTGCCCTCCACaAGGCGCCGCCCGTCCCTCTCACAGGAGCGACTCGCGGGTGCGGGCACTCCCCTGCCCTGGGCCAGCAGCAGCCCCACGTCCACGCCT
EESNP	ENST00000472884.6_cds_3_G-1655242-C>G_EESNP	chr4	1655118	1655338	-	GTGGTCGACCGGTCCCACCTCGCCCGCCACGCCCCGGCCGTCCTCCGCCAGCGGCGGCTTCGTGGACAGCAGCGAGGGCAGTGCGGGCTCAGGCCCcCTCTGGTGTTCCGCGGAGTCCTGCTTGCCCTCCACGAGGCGCCGCCCGTCCCTCTCACAGGAGCGACTCGCGGGTGCGGGCACTCCCCTGCCCTGGGCCAGCAGCAGCCCCACGTCCACGCCT
EESNP	ENST00000472884.6_cds_3_L-1655263-C>T_EESNP	chr4	1655118	1655338	-	GTGGTCGACCGGTCCCACCTCGCCCGCCACGCCCCGGCCGTCCTCCGCCAGCGGCGGCTTCGTGGACAGCAGCGAaGGCAGTGCGGGCTCAGGCCCGCTCTGGTGTTCCGCGGAGTCCTGCTTGCCCTCCACGAGGCGCCGCCCGTCCCTCTCACAGGAGCGACTCGCGGGTGCGGGCACTCCCCTGCCCTGGGCCAGCAGCAGCCCCACGTCCACGCCT
EESNP	ENST00000472884.6_cds_3_G-1655296-G>A_EESNP	chr4	1655118	1655338	-	GTGGTCGACCGGTCCCACCTCGCCCGCCACGCCCCGGCCGTCtTCCGCCAGCGGCGGCTTCGTGGACAGCAGCGAGGGCAGTGCGGGCTCAGGCCCGCTCTGGTGTTCCGCGGAGTCCTGCTTGCCCTCCACGAGGCGCCGCCCGTCCCTCTCACAGGAGCGACTCGCGGGTGCGGGCACTCCCCTGCCCTGGGCCAGCAGCAGCCCCACGTCCACGCCT
EESNP	ENST00000382882.9_cds_8_L-1984028-C>T_EESNP	chr4	1983847	1984067	-	CCCGAGCCCCACGTTGCCAGCGCAGTTCAAGCAGCGGGCaCCCATGTACAACAGCGGCCTGAGCCCTGCCACACCCACGCCTGCGGCGCCCACCTCGCCTCTGACACCCACCACACCTCCGGCTGTCGCCCCTACCACTCAGACACCCCCGGTTGCCATGGTGGCCCCGCAGACCCAGGCCCCTGCTCAGCAGCAGCCTAAGAAGAACCTGTCCCTCACG
EESNP	ENST00000382882.9_cds_8_L-1984064-C>T_EESNP	chr4	1983847	1984067	-	CCCaAGCCCCACGTTGCCAGCGCAGTTCAAGCAGCGGGCGCCCATGTACAACAGCGGCCTGAGCCCTGCCACACCCACGCCTGCGGCGCCCACCTCGCCTCTGACACCCACCACACCTCCGGCTGTCGCCCCTACCACTCAGACACCCCCGGTTGCCATGGTGGCCCCGCAGACCCAGGCCCCTGCTCAGCAGCAGCCTAAGAAGAACCTGTCCCTCACG
EESNP	ENST00000290974.7_cds_7_G-2304864-C>T_EESNP	chr4	2304857	2305077	-	CCCATTTGGGTGGGCAGGCAGTACCTGGGCCGACCCCCAGGAGAAAGGGCAGGGTGGGCCAGGCGGAGCGGCGGGGATCAGCTTGCCCGCCTCGGAAAAGGAGGAGGACTTGAGCAACAACAATCTCGAGGCCGAGGGCACAGATGGGGCCAGCCTCGCGGGCACCAGCTCCTGCAGCTGCCTGGACTCGCGGCTGCACCTGGACGGCTGGGAaGTGGGT
EESNP	ENST00000290974.7_cds_7_L-2304915-G>A_EESNP	chr4	2304857	2305077	-	CCCATTTGGGTGGGCAGGCAGTACCTGGGCCGACCCCCAGGAGAAAGGGCAGGGTGGGCCAGGCGGAGCGGCGGGGATCAGCTTGCCCGCCTCGGAAAAGGAGGAGGACTTGAGCAACAACAATCTCGAGGCCGAGGGCACAGATGGGGCCAGCCTCGCGGGtACCAGCTCCTGCAGCTGCCTGGACTCGCGGCTGCACCTGGACGGCTGGGAGGTGGGT
EESNP	ENST00000290974.7_cds_7_L-2304918-C>T_EESNP	chr4	2304857	2305077	-	CCCATTTGGGTGGGCAGGCAGTACCTGGGCCGACCCCCAGGAGAAAGGGCAGGGTGGGCCAGGCGGAGCGGCGGGGATCAGCTTGCCCGCCTCGGAAAAGGAGGAGGACTTGAGCAACAACAATCTCGAGGCCGAGGGCACAGATGGGGCCAGCCTCGCaGGCACCAGCTCCTGCAGCTGCCTGGACTCGCGGCTGCACCTGGACGGCTGGGAGGTGGGT
EESNP	ENST00000290974.7_cds_7_L-2304921-G>A_EESNP	chr4	2304857	2305077	-	CCCATTTGGGTGGGCAGGCAGTACCTGGGCCGACCCCCAGGAGAAAGGGCAGGGTGGGCCAGGCGGAGCGGCGGGGATCAGCTTGCCCGCCTCGGAAAAGGAGGAGGACTTGAGCAACAACAATCTCGAGGCCGAGGGCACAGATGGGGCCAGCCTtGCGGGCACCAGCTCCTGCAGCTGCCTGGACTCGCGGCTGCACCTGGACGGCTGGGAGGTGGGT
EESNP	ENST00000290974.7_cds_7_L-2304921-G>T_EESNP	chr4	2304857	2305077	-	CCCATTTGGGTGGGCAGGCAGTACCTGGGCCGACCCCCAGGAGAAAGGGCAGGGTGGGCCAGGCGGAGCGGCGGGGATCAGCTTGCCCGCCTCGGAAAAGGAGGAGGACTTGAGCAACAACAATCTCGAGGCCGAGGGCACAGATGGGGCCAGCCTaGCGGGCACCAGCTCCTGCAGCTGCCTGGACTCGCGGCTGCACCTGGACGGCTGGGAGGTGGGT
EESNP	ENST00000290974.7_cds_7_G-2304924-G>A_EESNP	chr4	2304857	2305077	-	CCCATTTGGGTGGGCAGGCAGTACCTGGGCCGACCCCCAGGAGAAAGGGCAGGGTGGGCCAGGCGGAGCGGCGGGGATCAGCTTGCCCGCCTCGGAAAAGGAGGAGGACTTGAGCAACAACAATCTCGAGGCCGAGGGCACAGATGGGGCCAGtCTCGCGGGCACCAGCTCCTGCAGCTGCCTGGACTCGCGGCTGCACCTGGACGGCTGGGAGGTGGGT
EESNP	ENST00000290974.7_cds_7_G-2304960-G>A_EESNP	chr4	2304857	2305077	-	CCCATTTGGGTGGGCAGGCAGTACCTGGGCCGACCCCCAGGAGAAAGGGCAGGGTGGGCCAGGCGGAGCGGCGGGGATCAGCTTGCCCGCCTCGGAAAAGGAGGAGGACTTGAGCAAtAACAATCTCGAGGCCGAGGGCACAGATGGGGCCAGCCTCGCGGGCACCAGCTCCTGCAGCTGCCTGGACTCGCGGCTGCACCTGGACGGCTGGGAGGTGGGT
EESNP	ENST00000290974.7_cds_7_L-2304984-C>T_EESNP	chr4	2304857	2305077	-	CCCATTTGGGTGGGCAGGCAGTACCTGGGCCGACCCCCAGGAGAAAGGGCAGGGTGGGCCAGGCGGAGCGGCGGGGATCAGCTTGCCCGCCTCaGAAAAGGAGGAGGACTTGAGCAACAACAATCTCGAGGCCGAGGGCACAGATGGGGCCAGCCTCGCGGGCACCAGCTCCTGCAGCTGCCTGGACTCGCGGCTGCACCTGGACGGCTGGGAGGTGGGT
EESNP	ENST00000290974.7_cds_7_L-2304987-G>A_EESNP	chr4	2304857	2305077	-	CCCATTTGGGTGGGCAGGCAGTACCTGGGCCGACCCCCAGGAGAAAGGGCAGGGTGGGCCAGGCGGAGCGGCGGGGATCAGCTTGCCCGCtTCGGAAAAGGAGGAGGACTTGAGCAACAACAATCTCGAGGCCGAGGGCACAGATGGGGCCAGCCTCGCGGGCACCAGCTCCTGCAGCTGCCTGGACTCGCGGCTGCACCTGGACGGCTGGGAGGTGGGT
EESNP	ENST00000290974.7_cds_7_L-2304990-G>A_EESNP	chr4	2304857	2305077	-	CCCATTTGGGTGGGCAGGCAGTACCTGGGCCGACCCCCAGGAGAAAGGGCAGGGTGGGCCAGGCGGAGCGGCGGGGATCAGCTTGCCtGCCTCGGAAAAGGAGGAGGACTTGAGCAACAACAATCTCGAGGCCGAGGGCACAGATGGGGCCAGCCTCGCGGGCACCAGCTCCTGCAGCTGCCTGGACTCGCGGCTGCACCTGGACGGCTGGGAGGTGGGT
EESNP	ENST00000290974.7_cds_7_L-2305008-C>A_EESNP	chr4	2304857	2305077	-	CCCATTTGGGTGGGCAGGCAGTACCTGGGCCGACCCCCAGGAGAAAGGGCAGGGTGGGCCAGGCGGAGCtGCGGGGATCAGCTTGCCCGCCTCGGAAAAGGAGGAGGACTTGAGCAACAACAATCTCGAGGCCGAGGGCACAGATGGGGCCAGCCTCGCGGGCACCAGCTCCTGCAGCTGCCTGGACTCGCGGCTGCACCTGGACGGCTGGGAGGTGGGT
EESNP	ENST00000409757.9_cds_1_L-6923644-C>T_EESNP	chr4	6923625	6923845	+	ACCCTGCAGCGCGGTCCAtGTGAGGAGGAAGCAGTCCGACTCCGACCTCATCCCCGAGCGGGCCTTCCAGAGCGCCTGCGCGCTGCCATCCTGTGCGCCACCAGCTCCTAGCAGCACCGAGCGGGAACAGAGCGTGCGCAAATCCTCCACGTTTCCCAGGACAGGCTATGACTCGGTAAAGCTCTATAGCCCGACCTCCAAAGCCCTGACCCGCAGCGAT
EESNP	ENST00000409757.9_cds_1_L-6923662-C>G_EESNP	chr4	6923625	6923845	+	ACCCTGCAGCGCGGTCCACGTGAGGAGGAAGCAGTCgGACTCCGACCTCATCCCCGAGCGGGCCTTCCAGAGCGCCTGCGCGCTGCCATCCTGTGCGCCACCAGCTCCTAGCAGCACCGAGCGGGAACAGAGCGTGCGCAAATCCTCCACGTTTCCCAGGACAGGCTATGACTCGGTAAAGCTCTATAGCCCGACCTCCAAAGCCCTGACCCGCAGCGAT
EESNP	ENST00000409757.9_cds_1_L-6923662-C>T_EESNP	chr4	6923625	6923845	+	ACCCTGCAGCGCGGTCCACGTGAGGAGGAAGCAGTCtGACTCCGACCTCATCCCCGAGCGGGCCTTCCAGAGCGCCTGCGCGCTGCCATCCTGTGCGCCACCAGCTCCTAGCAGCACCGAGCGGGAACAGAGCGTGCGCAAATCCTCCACGTTTCCCAGGACAGGCTATGACTCGGTAAAGCTCTATAGCCCGACCTCCAAAGCCCTGACCCGCAGCGAT
EESNP	ENST00000409757.9_cds_1_G-6923668-C>T_EESNP	chr4	6923625	6923845	+	ACCCTGCAGCGCGGTCCACGTGAGGAGGAAGCAGTCCGACTCtGACCTCATCCCCGAGCGGGCCTTCCAGAGCGCCTGCGCGCTGCCATCCTGTGCGCCACCAGCTCCTAGCAGCACCGAGCGGGAACAGAGCGTGCGCAAATCCTCCACGTTTCCCAGGACAGGCTATGACTCGGTAAAGCTCTATAGCCCGACCTCCAAAGCCCTGACCCGCAGCGAT
EESNP	ENST00000409757.9_cds_1_G-6923800-G>A_EESNP	chr4	6923625	6923845	+	ACCCTGCAGCGCGGTCCACGTGAGGAGGAAGCAGTCCGACTCCGACCTCATCCCCGAGCGGGCCTTCCAGAGCGCCTGCGCGCTGCCATCCTGTGCGCCACCAGCTCCTAGCAGCACCGAGCGGGAACAGAGCGTGCGCAAATCCTCCACGTTTCCCAGGACAGGCTATGACTCaGTAAAGCTCTATAGCCCGACCTCCAAAGCCCTGACCCGCAGCGAT
EESNP	ENST00000265018.4_cds_1_G-17709420-C>T_EESNP	chr4	17709340	17709560	-	AATGCGGTGGCAGAGACCAAGGCCAGGCTCCTGCAGGAACAGGGCTGCGCAGAGGAGGAAGCCCTTCTACAGCGCATCCAGGCCCTGGAGAGCGCCCTGGAGCTGCAAAAGAGGCTGACGGAGGAGGCGCTGGCTGAGTCaGCCTCGTGCAGGCTGGAGACGAAGGAGAGAGAGCTGAGGGTGGAGGCAGAGCACGCCGAGCGAGTCCTCACGCTCTCCA
EESNP	ENST00000265018.4_cds_1_G-17709438-C>T_EESNP	chr4	17709340	17709560	-	AATGCGGTGGCAGAGACCAAGGCCAGGCTCCTGCAGGAACAGGGCTGCGCAGAGGAGGAAGCCCTTCTACAGCGCATCCAGGCCCTGGAGAGCGCCCTGGAGCTGCAAAAGAGGCTGACGGAaGAGGCGCTGGCTGAGTCGGCCTCGTGCAGGCTGGAGACGAAGGAGAGAGAGCTGAGGGTGGAGGCAGAGCACGCCGAGCGAGTCCTCACGCTCTCCA
EESNP	ENST00000265018.4_cds_1_G-17709528-C>T_EESNP	chr4	17709340	17709560	-	AATGCGGTGGCAGAGACCAAGGCCAGGCTCCTaCAGGAACAGGGCTGCGCAGAGGAGGAAGCCCTTCTACAGCGCATCCAGGCCCTGGAGAGCGCCCTGGAGCTGCAAAAGAGGCTGACGGAGGAGGCGCTGGCTGAGTCGGCCTCGTGCAGGCTGGAGACGAAGGAGAGAGAGCTGAGGGTGGAGGCAGAGCACGCCGAGCGAGTCCTCACGCTCTCCA
EESNP	ENST00000381938.4_cds_2_G-38993817-C>A_EESNP	chr4	38993778	38993998	-	TTCTTATCAGGAGAGGATCAATGGAAGTGAAAGCAAATGATTTTCATTCACCTTGTCAGCACTTTAACTTCAGTGTAGCTCCTCTGGTTGACCACTTGGAGGAATATAACACTACCTGTCATCTAAAAAACCACACTGGAAGATCAACAATCATGGAGGATGAGCCAAGCAAGGAGAAATCtATAAACTACACTTGTAGAATCATGGAATACCCGAATGA
EESNP	ENST00000381938.4_cds_2_L-38993853-T>C_EESNP	chr4	38993778	38993998	-	TTCTTATCAGGAGAGGATCAATGGAAGTGAAAGCAAATGATTTTCATTCACCTTGTCAGCACTTTAACTTCAGTGTAGCTCCTCTGGTTGACCACTTGGAGGAATATAACACTACCTGTCATCTAAAAAACCACACTGGAAGATCgACAATCATGGAGGATGAGCCAAGCAAGGAGAAATCGATAAACTACACTTGTAGAATCATGGAATACCCGAATGA
EESNP	ENST00000541073.5_cds_6_L-56314351-G>A_EESNP	chr4	56314284	56314504	+	GGAAGAGAACAGAAGGCAGGAGCTCTTGGAGGAGGAGGGCGAGGGGCAGGAGCCGCCTCTAGAGGCaGAAAGGGCGCCGCGGGAAGAGCAGCAGCGGAGCCTGGAAGCGCCAGGTTGGGAGGACGCGGAGCGGAGGGAGCGTGAGGAGCGCGAGCGCCTGGAGGCGGAGGAGGAGCGAAGGCGTCTGCAGGCCCAGGCCCAAGCGGAGGAGAGGCGGCGG
EESNP	ENST00000541073.5_cds_6_L-56314360-G>A_EESNP	chr4	56314284	56314504	+	GGAAGAGAACAGAAGGCAGGAGCTCTTGGAGGAGGAGGGCGAGGGGCAGGAGCCGCCTCTAGAGGCGGAAAGGGCaCCGCGGGAAGAGCAGCAGCGGAGCCTGGAAGCGCCAGGTTGGGAGGACGCGGAGCGGAGGGAGCGTGAGGAGCGCGAGCGCCTGGAGGCGGAGGAGGAGCGAAGGCGTCTGCAGGCCCAGGCCCAAGCGGAGGAGAGGCGGCGG
EESNP	ENST00000541073.5_cds_6_L-56314411-G>T_EESNP	chr4	56314284	56314504	+	GGAAGAGAACAGAAGGCAGGAGCTCTTGGAGGAGGAGGGCGAGGGGCAGGAGCCGCCTCTAGAGGCGGAAAGGGCGCCGCGGGAAGAGCAGCAGCGGAGCCTGGAAGCGCCAGGTTGGGAGGACGCtGAGCGGAGGGAGCGTGAGGAGCGCGAGCGCCTGGAGGCGGAGGAGGAGCGAAGGCGTCTGCAGGCCCAGGCCCAAGCGGAGGAGAGGCGGCGG
EESNP	ENST00000541073.5_cds_6_L-56314450-G>C_EESNP	chr4	56314284	56314504	+	GGAAGAGAACAGAAGGCAGGAGCTCTTGGAGGAGGAGGGCGAGGGGCAGGAGCCGCCTCTAGAGGCGGAAAGGGCGCCGCGGGAAGAGCAGCAGCGGAGCCTGGAAGCGCCAGGTTGGGAGGACGCGGAGCGGAGGGAGCGTGAGGAGCGCGAGCGCCTGGAGGCcGAGGAGGAGCGAAGGCGTCTGCAGGCCCAGGCCCAAGCGGAGGAGAGGCGGCGG
EESNP	ENST00000322937.10_cds_5_G-70601444-C>T_EESNP	chr4	70601434	70601654	+	TGTGCATCCtCCACCTCTCCCATCACAGCCATCCTTGAAGCCTCAACAGCCAGGACTGAAACCTTTTCTCCAGTCTGCTGCTGCAACCACCAACCAGGCCACAGCACTGAAAGAAGCACTTCAGCCTCCAATTCACCTGGGACATCTGCCCTTGCAGGAAGGAGAACTGCCTCTGGTTCAGCAGCAGGTGGCACCATCAGATAAGCCACCAAAGCCTGAG
EESNP	ENST00000286657.10_cds_21_L-72283567-G>A_EESNP	chr4	72283464	72283684	-	AAGTCCATATTCTGTCAAATGGAAGTGTTGGCACGATACTGCTCCATACCAGGTTATAACAAGTTATGTTGTGAGTCCTGCAGCAAGCGCAGTAGCACCCTGCCACCACCATACCTTtTAGAAGCTGCTGAAACTCATGATGATGTCATCTCTAACCCTAGTGACCTCCCTAGATCTCTAGTGATGCCTACATCTTTGGTTCCTTATCATTCAGAGACCC
EESNP	ENST00000286719.12_cds_10_G-75876362-C>T_EESNP	chr4	75876340	75876560	-	CGAAAGCCGCTCTCTTCCCTCTTCGCCCCTTCGGCTTGGCTCCTACAAGGCCCAGAAAACCAGCAGGTCCTCCAGCATCCCCTGCAGCGGTTCCCTGGACGGGCGGGAGCTCTCCCGGCAGGTGCGGAGCTCCGTGGAACTGGAGCTAGAGCGGTGCCGGCAGCAAGCAGGCCTCCTGGTGACCGGAGAGAAAGAGGAaCCCTCCCGCTCAGCCTCAGAA
EESNP	ENST00000286719.12_cds_10_L-75876455-C>T_EESNP	chr4	75876340	75876560	-	CGAAAGCCGCTCTCTTCCCTCTTCGCCCCTTCGGCTTGGCTCCTACAAGGCCCAGAAAACCAGCAGGTCCTCCAGCATCCCCTGCAGCGGTTCCCTGGACGGGCGaGAGCTCTCCCGGCAGGTGCGGAGCTCCGTGGAACTGGAGCTAGAGCGGTGCCGGCAGCAAGCAGGCCTCCTGGTGACCGGAGAGAAAGAGGAGCCCTCCCGCTCAGCCTCAGAA
EESNP	ENST00000286719.12_cds_10_L-75876458-C>A_EESNP	chr4	75876340	75876560	-	CGAAAGCCGCTCTCTTCCCTCTTCGCCCCTTCGGCTTGGCTCCTACAAGGCCCAGAAAACCAGCAGGTCCTCCAGCATCCCCTGCAGCGGTTCCCTGGACGGtCGGGAGCTCTCCCGGCAGGTGCGGAGCTCCGTGGAACTGGAGCTAGAGCGGTGCCGGCAGCAAGCAGGCCTCCTGGTGACCGGAGAGAAAGAGGAGCCCTCCCGCTCAGCCTCAGAA
EESNP	ENST00000434846.2_cds_4_G-76384223-T>C_EESNP	chr4	76384137	76384357	-	GAACTTGAAGCTGCCAAATGCCTTAAAGAGGACATGCTGAAAGACAGCAACACACAGATAGAGCAACTACGAAAAATGATGCTTAGTCATGAGGGAGTGCTTCAAGAAATCCGGTCAATCCTAGTTGACTTTGAgGAAGCCTCAGGCAAAAAAATATGTGAACATGACAGCATGTCTACTCTGCACTTCCGCAGCTTGGGCTCAGCTATTAGTAAAATAC
EESNP	ENST00000434846.2_cds_4_L-76384274-A>G_EESNP	chr4	76384137	76384357	-	GAACTTGAAGCTGCCAAATGCCTTAAAGAGGACATGCTGAAAGACAGCAACACACAGATAGAGCAACTACGAAAAATGATGCTcAGTCATGAGGGAGTGCTTCAAGAAATCCGGTCAATCCTAGTTGACTTTGAAGAAGCCTCAGGCAAAAAAATATGTGAACATGACAGCATGTCTACTCTGCACTTCCGCAGCTTGGGCTCAGCTATTAGTAAAATAC
EESNP	ENST00000296043.7_cds_9_G-76770778-T>C_EESNP	chr4	76770625	76770845	+	GCTGAGCTCATTGGAAGTCTCACCCACAAGCTGGAGACCCTCCAGGAGGCGAAGGGGAGCCTGCTCACGGACATCAAGCTCAACAACGCCCTGGGAGAAGAGGTGGAGGCTCTGATCAGCGAGCTCTGCAAGCCCAATGAGTTTGACAAGTAcAGGATGTTCATAGGGGATTTGGACAAGGTGGTCAACCTGCTGCTCTCCCTCTCGGGGCGTCTAGCCC
EESNP	ENST00000316707.10_cds_20_L-86762917-T>C_EESNP	chr4	86762754	86762974	+	TGAGATGAAAAACTACATGAAGAAATCTTCCTACATGCAAGACAGTGCTATAGATTCTTCTTCCAAGGATCACCACTGGTCACGTGGTACCCTGAGGCACATCTCGGAGAACTCCTTTGGGCCATCTGGGGGCCTGCGGGAAGGAAGCCTGAGTTCTCAAGAcTCCAGGACTGAGAGTGCCAGCTTGTCTCAAAGCCAGGTCAATGGTTTCTTTGCCAGC
EESNP	ENST00000305572.12_cds_9_G-105967312-G>A_EESNP	chr4	105967187	105967407	+	GTGGACAATATCTGACAGTGTCGGCAGCCAAAGCCCCAGGGGGAAAAGCTGCACGCTTGGTGCTACCTCTCGGCCGCCTCATGCATTCAGGGGACCTGTGCCTGTCATTCAGGCACAAGGTGACaGGGCTGCACTCTGGCACACTCCAGGTGTTTGTGAGAAAACACGGTGCCCACGGAGCAGCCCTGTGGGGAAGAAATGGTGGCCATGGCTGGAGGCA
EESNP	ENST00000305572.12_cds_9_L-105967336-G>A_EESNP	chr4	105967187	105967407	+	GTGGACAATATCTGACAGTGTCGGCAGCCAAAGCCCCAGGGGGAAAAGCTGCACGCTTGGTGCTACCTCTCGGCCGCCTCATGCATTCAGGGGACCTGTGCCTGTCATTCAGGCACAAGGTGACGGGGCTGCACTCTGGCACACTCCAaGTGTTTGTGAGAAAACACGGTGCCCACGGAGCAGCCCTGTGGGGAAGAAATGGTGGCCATGGCTGGAGGCA
EESNP	ENST00000305572.12_cds_9_L-105967339-G>A_EESNP	chr4	105967187	105967407	+	GTGGACAATATCTGACAGTGTCGGCAGCCAAAGCCCCAGGGGGAAAAGCTGCACGCTTGGTGCTACCTCTCGGCCGCCTCATGCATTCAGGGGACCTGTGCCTGTCATTCAGGCACAAGGTGACGGGGCTGCACTCTGGCACACTCCAGGTaTTTGTGAGAAAACACGGTGCCCACGGAGCAGCCCTGTGGGGAAGAAATGGTGGCCATGGCTGGAGGCA
EESNP	ENST00000265175.5_cds_5_L-109494688-T>C_EESNP	chr4	109494636	109494856	+	CAGTCCTGCTCCTGATCCCGCCCCTGAACCTGATCCTGCTTCTGCTCCAGCcCCAGCTTCAGCTCCAGCTCCTGTCGTCCCTCAGCCTTCAAAAATGGCTAAGCCTTTTGGCTATGGCTATCCAACACTTCAGCCTGGTTATCAGAATGCTACAGCACCACTTATTTCTGGAGTACAGCCCAGTAACCCGGTATATTCTGGATTCCAGCAGTATCCTCAA
EESNP	ENST00000296498.3_cds_12_L-118282104-G>A_EESNP	chr4	118282012	118282232	-	TCAAGAACACTACAACAAGCAGCCATTCCCTTACTTCCTAAAAGGTTTTGTGAAGAACGTTATAAGGGTCGGTTTACAGGGAGAATGCTTTGTGCTGGAAACCTCCATGAACACAAACGCGTGGACAGtTGCCAGGGAGACAGCGGAGGACCACTCATGTGTGAACGGCCCGGAGAGAGCTGGGTGGTGTATGGGGTGACCTCCTGGGGGTATGGCTGTG
EESNP	ENST00000296498.3_cds_12_L-118282113-G>A_EESNP	chr4	118282012	118282232	-	TCAAGAACACTACAACAAGCAGCCATTCCCTTACTTCCTAAAAGGTTTTGTGAAGAACGTTATAAGGGTCGGTTTACAGGGAGAATGCTTTGTGCTGGAAACCTCCATGAACACAAACGtGTGGACAGCTGCCAGGGAGACAGCGGAGGACCACTCATGTGTGAACGGCCCGGAGAGAGCTGGGTGGTGTATGGGGTGACCTCCTGGGGGTATGGCTGTG
EESNP	ENST00000296498.3_cds_12_G-118282152-C>T_EESNP	chr4	118282012	118282232	-	TCAAGAACACTACAACAAGCAGCCATTCCCTTACTTCCTAAAAGGTTTTGTGAAGAACGTTATAAGGGTCGGTTTACAGGaAGAATGCTTTGTGCTGGAAACCTCCATGAACACAAACGCGTGGACAGCTGCCAGGGAGACAGCGGAGGACCACTCATGTGTGAACGGCCCGGAGAGAGCTGGGTGGTGTATGGGGTGACCTCCTGGGGGTATGGCTGTG
EESNP	ENST00000296498.3_cds_11_L-118282847-T>A_EESNP	chr4	118282842	118283062	-	ACTCTGGTACCAGAGGAGTTTGAGGAAGAAATTGGAGTTCAACAGATTGTGATTCATCGGGAGTATCGACCCGACCGCAGTGATTATGACATAGCCCTGGTTAGATTACAAGGACCAGAAGAGCAATGTGCCAGATTCAGCAGCCATGTTTTGCCAGCCTGTTTACCACTCTGGAGAGAGAGGCCACAGAAAACAGCATCCAACTGTTACATAACtGGAT
EESNP	ENST00000296498.3_cds_11_L-118282901-A>G_EESNP	chr4	118282842	118283062	-	ACTCTGGTACCAGAGGAGTTTGAGGAAGAAATTGGAGTTCAACAGATTGTGATTCATCGGGAGTATCGACCCGACCGCAGTGATTATGACATAGCCCTGGTTAGATTACAAGGACCAGAAGAGCAATGTGCCAGATTCAGCAGCCATGTTTTGCCAGCCTGcTTACCACTCTGGAGAGAGAGGCCACAGAAAACAGCATCCAACTGTTACATAACAGGAT
EESNP	ENST00000296498.3_cds_11_L-118283039-C>T_EESNP	chr4	118282842	118283062	-	ACTCTGGTACCAGAGGAGTTTGAaGAAGAAATTGGAGTTCAACAGATTGTGATTCATCGGGAGTATCGACCCGACCGCAGTGATTATGACATAGCCCTGGTTAGATTACAAGGACCAGAAGAGCAATGTGCCAGATTCAGCAGCCATGTTTTGCCAGCCTGTTTACCACTCTGGAGAGAGAGGCCACAGAAAACAGCATCCAACTGTTACATAACAGGAT
EESNP	ENST00000388724.6_cds_8_L-122412640-G>A_EESNP	chr4	122412589	122412809	+	CCACATTCTATATCTGCATTTGAAGCCAATGAAGAACTCTGTCTCCACGTaGCTGTTGAAGGCAAAATTTATCTGACTGTTTACTGTCCTAAAGATGGTGTTAATAGAATAAGCAGTATGTCCTCAAGTGACAAATTGACCAGATGGGAAGTGCTTGGTGTACAGGGAGCATTGCTGAGTCATTTTATACAGCCAGTTTACATCAGCAGTATACTTATTG
EESNP	ENST00000388724.6_cds_8_L-122412667-T>C_EESNP	chr4	122412589	122412809	+	CCACATTCTATATCTGCATTTGAAGCCAATGAAGAACTCTGTCTCCACGTGGCTGTTGAAGGCAAAATTTATCTGACcGTTTACTGTCCTAAAGATGGTGTTAATAGAATAAGCAGTATGTCCTCAAGTGACAAATTGACCAGATGGGAAGTGCTTGGTGTACAGGGAGCATTGCTGAGTCATTTTATACAGCCAGTTTACATCAGCAGTATACTTATTG
EESNP	ENST00000388724.6_cds_8_G-122412751-A>G_EESNP	chr4	122412589	122412809	+	CCACATTCTATATCTGCATTTGAAGCCAATGAAGAACTCTGTCTCCACGTGGCTGTTGAAGGCAAAATTTATCTGACTGTTTACTGTCCTAAAGATGGTGTTAATAGAATAAGCAGTATGTCCTCAAGTGACAAATTGACCAGATGGGAAGTGCTTGGTGTgCAGGGAGCATTGCTGAGTCATTTTATACAGCCAGTTTACATCAGCAGTATACTTATTG
EESNP	ENST00000388724.6_cds_8_L-122412763-G>A_EESNP	chr4	122412589	122412809	+	CCACATTCTATATCTGCATTTGAAGCCAATGAAGAACTCTGTCTCCACGTGGCTGTTGAAGGCAAAATTTATCTGACTGTTTACTGTCCTAAAGATGGTGTTAATAGAATAAGCAGTATGTCCTCAAGTGACAAATTGACCAGATGGGAAGTGCTTGGTGTACAGGGAGCATTaCTGAGTCATTTTATACAGCCAGTTTACATCAGCAGTATACTTATTG
EESNP	ENST00000509479.6_cds_4_L-139719635-C>A_EESNP	chr4	139719528	139719748	-	ACCAAGCAGCACTTCCCACAGGGACTGAGCCAGTCAGTCGTGGATGCTAACACGGGCACAGTGAGGACCCTCAACCCAGCTGCCATGGGTCGGCAGATGATGCCATCGCTCCCtGGGCAGCAAGGCACCAGCCAGGCGAGGCCAATGGTCATGTCTGGCCTGAGCCAGGGAGTCCCAGGCATGCCAGCGTTCAGCCAGCCCCCAGCACAGCAGCAGATAC
EESNP	ENST00000509479.6_cds_4_L-139719635-C>T_EESNP	chr4	139719528	139719748	-	ACCAAGCAGCACTTCCCACAGGGACTGAGCCAGTCAGTCGTGGATGCTAACACGGGCACAGTGAGGACCCTCAACCCAGCTGCCATGGGTCGGCAGATGATGCCATCGCTCCCaGGGCAGCAAGGCACCAGCCAGGCGAGGCCAATGGTCATGTCTGGCCTGAGCCAGGGAGTCCCAGGCATGCCAGCGTTCAGCCAGCCCCCAGCACAGCAGCAGATAC
EESNP	ENST00000442267.3_cds_20_L-140622468-G>A_EESNP	chr4	140622368	140622588	-	GGACTCCTCGCCCCGGGACAACGGGGCCTGCTCCTCCATGCTGATCTCTGACGACGACACCAAGGACGACAGCTCCATGTCCTCATACTCGGTGCTGAGTGCCGGCTCCCACGAGGAGGAtAAGCTGCACTGCGAGGACATCGGAGAGGACACGGTCCTGGTGCGGAGCGGCCAGGGCACGGCGGCACTGCCCCGGAGCACCAGCCTGGACCGGGACTGG
EESNP	ENST00000442267.3_cds_20_G-140622537-G>A_EESNP	chr4	140622368	140622588	-	GGACTCCTCGCCCCGGGACAACGGGGCCTGCTCCTCCATGCTGATCTCTGAtGACGACACCAAGGACGACAGCTCCATGTCCTCATACTCGGTGCTGAGTGCCGGCTCCCACGAGGAGGACAAGCTGCACTGCGAGGACATCGGAGAGGACACGGTCCTGGTGCGGAGCGGCCAGGGCACGGCGGCACTGCCCCGGAGCACCAGCCTGGACCGGGACTGG
EESNP	ENST00000508784.6_cds_1_L-145902746-C>T_EESNP	chr4	145902645	145902865	-	CTCAAACTCGATGCTGCAGCCACGGCTAATGGCAGAGTGGAGTCCCCCGTAAACGTTGGCTCGAACCTCTCCTTTTCCCCGCCTTCCCACCACGCCCAGCAGCTCAGTGTTCTGGCCAGaAAGTTGGCCGAGAAGCAGGAACAGAATGACCAATACACTCCAAGTAACCGTTTTATATGGAATCAAGGTAAGTGGTTGCCAAACTCAACCACCACCTGCA
EESNP	ENST00000508784.6_cds_1_L-145902818-G>C_EESNP	chr4	145902645	145902865	-	CTCAAACTCGATGCTGCAGCCACGGCTAATGGCAGAGTGGAGTCCCCgGTAAACGTTGGCTCGAACCTCTCCTTTTCCCCGCCTTCCCACCACGCCCAGCAGCTCAGTGTTCTGGCCAGGAAGTTGGCCGAGAAGCAGGAACAGAATGACCAATACACTCCAAGTAACCGTTTTATATGGAATCAAGGTAAGTGGTTGCCAAACTCAACCACCACCTGCA
EESNP	ENST00000339452.2_cds_4_L-154333175-G>A_EESNP	chr4	154333160	154333380	-	AGCCCGTGGTTGTGCTCACGGTGCAGGCGCAGCTCGGCAGCGCCCCAGCCTGCAGCAGCACCGAGGTCAACATAACAGTCATGGATGTCAATGACAACCACCCAGCGTTCCTCAGGACCTCGGATGAGATTAGAATATCCCAGACCACGCCCCCTGGCACAGCCTTGTACCTCGCACGTGCGGAAGACAGAGACAGTGGGCGGAAtGGACTCATCCGGTA
EESNP	ENST00000339452.2_cds_4_L-154333180-G>T_EESNP	chr4	154333160	154333380	-	AGCCCGTGGTTGTGCTCACGGTGCAGGCGCAGCTCGGCAGCGCCCCAGCCTGCAGCAGCACCGAGGTCAACATAACAGTCATGGATGTCAATGACAACCACCCAGCGTTCCTCAGGACCTCGGATGAGATTAGAATATCCCAGACCACGCCCCCTGGCACAGCCTTGTACCTCGCACGTGCGGAAGACAGAGACAGTGGGaGGAACGGACTCATCCGGTA
EESNP	ENST00000339452.2_cds_4_L-154333229-G>C_EESNP	chr4	154333160	154333380	-	AGCCCGTGGTTGTGCTCACGGTGCAGGCGCAGCTCGGCAGCGCCCCAGCCTGCAGCAGCACCGAGGTCAACATAACAGTCATGGATGTCAATGACAACCACCCAGCGTTCCTCAGGACCTCGGATGAGATTAGAATATCCCAGACCACGCCgCCTGGCACAGCCTTGTACCTCGCACGTGCGGAAGACAGAGACAGTGGGCGGAACGGACTCATCCGGTA
EESNP	ENST00000339452.2_cds_4_L-154333232-C>A_EESNP	chr4	154333160	154333380	-	AGCCCGTGGTTGTGCTCACGGTGCAGGCGCAGCTCGGCAGCGCCCCAGCCTGCAGCAGCACCGAGGTCAACATAACAGTCATGGATGTCAATGACAACCACCCAGCGTTCCTCAGGACCTCGGATGAGATTAGAATATCCCAGACCACtCCCCCTGGCACAGCCTTGTACCTCGCACGTGCGGAAGACAGAGACAGTGGGCGGAACGGACTCATCCGGTA
EESNP	ENST00000339452.2_cds_4_L-154333232-C>T_EESNP	chr4	154333160	154333380	-	AGCCCGTGGTTGTGCTCACGGTGCAGGCGCAGCTCGGCAGCGCCCCAGCCTGCAGCAGCACCGAGGTCAACATAACAGTCATGGATGTCAATGACAACCACCCAGCGTTCCTCAGGACCTCGGATGAGATTAGAATATCCCAGACCACaCCCCCTGGCACAGCCTTGTACCTCGCACGTGCGGAAGACAGAGACAGTGGGCGGAACGGACTCATCCGGTA
EESNP	ENST00000339452.2_cds_4_L-154333235-G>T_EESNP	chr4	154333160	154333380	-	AGCCCGTGGTTGTGCTCACGGTGCAGGCGCAGCTCGGCAGCGCCCCAGCCTGCAGCAGCACCGAGGTCAACATAACAGTCATGGATGTCAATGACAACCACCCAGCGTTCCTCAGGACCTCGGATGAGATTAGAATATCCCAGACaACGCCCCCTGGCACAGCCTTGTACCTCGCACGTGCGGAAGACAGAGACAGTGGGCGGAACGGACTCATCCGGTA
EESNP	ENST00000339452.2_cds_4_L-154333301-G>A_EESNP	chr4	154333160	154333380	-	AGCCCGTGGTTGTGCTCACGGTGCAGGCGCAGCTCGGCAGCGCCCCAGCCTGCAGCAGCACCGAGGTCAACATAACAGTtATGGATGTCAATGACAACCACCCAGCGTTCCTCAGGACCTCGGATGAGATTAGAATATCCCAGACCACGCCCCCTGGCACAGCCTTGTACCTCGCACGTGCGGAAGACAGAGACAGTGGGCGGAACGGACTCATCCGGTA
EESNP	ENST00000504169.2_cds_2_L-183446458-A>G_EESNP	chr4	183446425	183446645	+	CTGAAATCCAGTGTGAATAGTCACATGACCCAgTCCACTGATTCTAGACAACAAAGTGGATCACCTAAAAAGAGTGCTTTGGAAGGCTCTTCAGCCTCAGCTTCTCAAAGCAGCTCAGAGATCGAGGTGCCCTTGTTGGGCTCCTCAGGAAGCTCAGAGGTAGAATTGCCACTATTGTCTTCCAAACCTAGTTCAGAGACAGCTTCAAGTGGGTTAACTT
EESNP	ENST00000284776.11_cds_12_G-185624064-C>T_EESNP	chr4	185623886	185624106	-	GATCAGACACAGGTCAGCCCGCAACGCCCCGGGGTTCCTGAAaATGTACAAGAAAATGCACCGCATCAACCGCAAGGACCTGATGAACTCCGAGGTGATCTGCTCCGTGAAGTCCAGGATTCTGCAGTACGAGAGCGAGCAGCAGCACAAGGACCTGCTGCGCGCCTGGAGCCAGTGCTCCACGGAGGAGGTGCCCCGGGACATGGTGCCCACACGCATC
EESNP	ENST00000283426.11_cds_13_L-171411-C>T_EESNP	chr5	171213	171433	+	GACAAGCAGCGGGAGCTAGGTGACAAAATGGACCTGGCCTCCTACCTGCTGCGGCCCGTGCAGCGTGTGGCCAAGTACGCGCTGCTACTCCAGGACCTGCTCAAGGAGGCCAGCTGTGGCCTGGCCCAGGGGCAGGAGCTGGGCGAGCTCCGAGCCGCCGAGGTCGTGGTCTGCTTCCAGCTGCGTCACGGCAATGAtCTGCTGGCCATGGACGCCATCC
EESNP	ENST00000283426.11_cds_13_L-171412-C>T_EESNP	chr5	171213	171433	+	GACAAGCAGCGGGAGCTAGGTGACAAAATGGACCTGGCCTCCTACCTGCTGCGGCCCGTGCAGCGTGTGGCCAAGTACGCGCTGCTACTCCAGGACCTGCTCAAGGAGGCCAGCTGTGGCCTGGCCCAGGGGCAGGAGCTGGGCGAGCTCCGAGCCGCCGAGGTCGTGGTCTGCTTCCAGCTGCGTCACGGCAATGACtTGCTGGCCATGGACGCCATCC
EESNP	ENST00000316418.10_cds_10_L-434702-G>C_EESNP	chr5	434614	434834	+	TCCCCAGTCGGAGCCTCCCCACCAGCTCTGTGCACGGGGCCGAGGTGAACAGTCCTGCACCTGCAGAGCTGCTGAGGCCGCCCCTGTcGTCAAGCGGGAGCCCTTGGACTCACCCCAGTGGGCTACTCACAGCCAGGGAATGGTGCCCGGGATGTTGCCCAAAAGTGCCTTGGCCACGCTGGTCCCGCCCCAAGCTTCGGGGTGCACATTCCTGCCATAG
EESNP	ENST00000316418.10_cds_10_G-434765-G>A_EESNP	chr5	434614	434834	+	TCCCCAGTCGGAGCCTCCCCACCAGCTCTGTGCACGGGGCCGAGGTGAACAGTCCTGCACCTGCAGAGCTGCTGAGGCCGCCCCTGTGGTCAAGCGGGAGCCCTTGGACTCACCCCAGTGGGCTACTCACAGCCAGGGAATGGTGCCCGGaATGTTGCCCAAAAGTGCCTTGGCCACGCTGGTCCCGCCCCAAGCTTCGGGGTGCACATTCCTGCCATAG
EESNP	ENST00000316418.10_cds_10_L-434792-G>A_EESNP	chr5	434614	434834	+	TCCCCAGTCGGAGCCTCCCCACCAGCTCTGTGCACGGGGCCGAGGTGAACAGTCCTGCACCTGCAGAGCTGCTGAGGCCGCCCCTGTGGTCAAGCGGGAGCCCTTGGACTCACCCCAGTGGGCTACTCACAGCCAGGGAATGGTGCCCGGGATGTTGCCCAAAAGTGCCTTGGCCACaCTGGTCCCGCCCCAAGCTTCGGGGTGCACATTCCTGCCATAG
EESNP	ENST00000316418.10_cds_10_L-434792-G>T_EESNP	chr5	434614	434834	+	TCCCCAGTCGGAGCCTCCCCACCAGCTCTGTGCACGGGGCCGAGGTGAACAGTCCTGCACCTGCAGAGCTGCTGAGGCCGCCCCTGTGGTCAAGCGGGAGCCCTTGGACTCACCCCAGTGGGCTACTCACAGCCAGGGAATGGTGCCCGGGATGTTGCCCAAAAGTGCCTTGGCCACtCTGGTCCCGCCCCAAGCTTCGGGGTGCACATTCCTGCCATAG
EESNP	ENST00000264938.8_cds_15_G-475002-A>G_EESNP	chr5	474900	475120	-	CTGTGTTTTCTCCGGACGAGGCCCTGGACCGCAGCCTCCTGGCCAGGCTGCCGCCCTGGCTGTCTCCCGGGGAGACGGTGGTCCCCTCGCAGAGGGCCCGCACGCAGATTCCCTACTCcCCCGGCACCTTCTGCCGCCTGATGCCCTTCCGCCTCAGCAGCAAGTCCGTGGACTCCTTCCTGCAGGCAGACGGCCCCGAGGAGCGGCCCCCCGCCGCCCT
EESNP	ENST00000360578.7_cds_1_G-677932-G>A_EESNP	chr5	677749	677969	-	TGTCGCTGGAATCGGAGGGTGCTGGTGAGGGGGCAGCtGCATCCCCTGAGCTCAGTGCCCTGGAGGAGGCCTTCCGGCGCTTTGCCGTGCACGGGGACGCCAGGGCCACCGGGAGGGAGATGCACGGCAAGAACTGGTCGAAGCTGTGCAAGGACTGCCAGGTGATCGACGGCAGGAACGTGACCGTCACTGACGTGGACATCGTCTTCAGCAAGATCAA
EESNP	ENST00000296564.9_cds_12_L-5464467-G>A_EESNP	chr5	5464332	5464552	+	GGCCAGGTTTCTCCCTTCCGTGAAACCCCAGTGCCTCCTGCCATGTCTCCATGGCCAGAGGACCCCAGACGTGCCTCTCCTCCAGATCCTTCTCCATCTCCATCTGCAGCTTCAGCCAGTGAGAGGGTAGTGCCaTCTCCTCTGCAGTTCTGTGCGGCCACGCCGAAGCACGCACTTCCTGTGCCTGGCCGACTCCCACCCTGTGCATCTGGCCACGCTG
EESNP	ENST00000296564.9_cds_12_L-5464488-G>A_EESNP	chr5	5464332	5464552	+	GGCCAGGTTTCTCCCTTCCGTGAAACCCCAGTGCCTCCTGCCATGTCTCCATGGCCAGAGGACCCCAGACGTGCCTCTCCTCCAGATCCTTCTCCATCTCCATCTGCAGCTTCAGCCAGTGAGAGGGTAGTGCCGTCTCCTCTGCAGTTCTGTGCaGCCACGCCGAAGCACGCACTTCCTGTGCCTGGCCGACTCCCACCCTGTGCATCTGGCCACGCTG
EESNP	ENST00000296564.9_cds_12_L-5464506-A>G_EESNP	chr5	5464332	5464552	+	GGCCAGGTTTCTCCCTTCCGTGAAACCCCAGTGCCTCCTGCCATGTCTCCATGGCCAGAGGACCCCAGACGTGCCTCTCCTCCAGATCCTTCTCCATCTCCATCTGCAGCTTCAGCCAGTGAGAGGGTAGTGCCGTCTCCTCTGCAGTTCTGTGCGGCCACGCCGAAGCACGCgCTTCCTGTGCCTGGCCGACTCCCACCCTGTGCATCTGGCCACGCTG
EESNP	ENST00000344204.9_cds_34_L-14461071-C>G_EESNP	chr5	14461058	14461278	+	ATCCGTGGCTTCgCTCCAGCCCCACATGATCGGGGCCCAGAGCTCGCCGGGCCCCAAGCGGCCGGGCAACACCCTGCGCAAGTGGCTCACCAGCCCCGTGCGGCGGCTCAGCAGCGGCAAGGCCGACGGGCACGTGAAGAAGCTGGCGCACAAGCACAAGAAGAGCCGCGAGGTCCGCAAGAGCGCCGACGCCGGCTCGCAGAAGGACTCCGACGACAGT
EESNP	ENST00000344204.9_cds_47_L-14488044-C>T_EESNP	chr5	14488040	14488260	+	GCCtTTCCCCCCCAGCAGCCCCCTGCAGAAGGGGGGCTCCTTCTGGAGCTCCATCCCCGCCTCCCCCGCCAGCCGACCCGGCTCCTTCACCTTCCCGGGGGACAGCGACTCCCTCCAGCGGCAGACACCCCGCCACGCGGCCCCTGGCAAGGATACTGACCGCATGAGCACGTGCTCCTCGGCCAGCGAGCAGTCCGTGCAGTCCACCCAGAGCAACGGG
EESNP	ENST00000344204.9_cds_47_G-14488050-C>T_EESNP	chr5	14488040	14488260	+	GCCCTTCCCtCCCAGCAGCCCCCTGCAGAAGGGGGGCTCCTTCTGGAGCTCCATCCCCGCCTCCCCCGCCAGCCGACCCGGCTCCTTCACCTTCCCGGGGGACAGCGACTCCCTCCAGCGGCAGACACCCCGCCACGCGGCCCCTGGCAAGGATACTGACCGCATGAGCACGTGCTCCTCGGCCAGCGAGCAGTCCGTGCAGTCCACCCAGAGCAACGGG
EESNP	ENST00000344204.9_cds_47_L-14488152-C>T_EESNP	chr5	14488040	14488260	+	GCCCTTCCCCCCCAGCAGCCCCCTGCAGAAGGGGGGCTCCTTCTGGAGCTCCATCCCCGCCTCCCCCGCCAGCCGACCCGGCTCCTTCACCTTCCCGGGGGACAGCGACTCtCTCCAGCGGCAGACACCCCGCCACGCGGCCCCTGGCAAGGATACTGACCGCATGAGCACGTGCTCCTCGGCCAGCGAGCAGTCCGTGCAGTCCACCCAGAGCAACGGG
EESNP	ENST00000344204.9_cds_47_L-14488161-G>A_EESNP	chr5	14488040	14488260	+	GCCCTTCCCCCCCAGCAGCCCCCTGCAGAAGGGGGGCTCCTTCTGGAGCTCCATCCCCGCCTCCCCCGCCAGCCGACCCGGCTCCTTCACCTTCCCGGGGGACAGCGACTCCCTCCAGCGaCAGACACCCCGCCACGCGGCCCCTGGCAAGGATACTGACCGCATGAGCACGTGCTCCTCGGCCAGCGAGCAGTCCGTGCAGTCCACCCAGAGCAACGGG
EESNP	ENST00000344204.9_cds_47_L-14488179-G>T_EESNP	chr5	14488040	14488260	+	GCCCTTCCCCCCCAGCAGCCCCCTGCAGAAGGGGGGCTCCTTCTGGAGCTCCATCCCCGCCTCCCCCGCCAGCCGACCCGGCTCCTTCACCTTCCCGGGGGACAGCGACTCCCTCCAGCGGCAGACACCCCGCCACGCtGCCCCTGGCAAGGATACTGACCGCATGAGCACGTGCTCCTCGGCCAGCGAGCAGTCCGTGCAGTCCACCCAGAGCAACGGG
EESNP	ENST00000344204.9_cds_47_L-14488212-G>T_EESNP	chr5	14488040	14488260	+	GCCCTTCCCCCCCAGCAGCCCCCTGCAGAAGGGGGGCTCCTTCTGGAGCTCCATCCCCGCCTCCCCCGCCAGCCGACCCGGCTCCTTCACCTTCCCGGGGGACAGCGACTCCCTCCAGCGGCAGACACCCCGCCACGCGGCCCCTGGCAAGGATACTGACCGCATGAGCACtTGCTCCTCGGCCAGCGAGCAGTCCGTGCAGTCCACCCAGAGCAACGGG
EESNP	ENST00000504595.2_cds_2_L-15928218-G>A_EESNP	chr5	15928082	15928302	+	CCAGAAGGAGCAGGCCAGCATAGACCGGCTCCCGGACCACTCCATGGTGCAGATCTTCTCCTTCCTGCCCACCAACCAGCTGTGCCGCTGCGCGCGAGTGTGCCGCCGCTGGTACAACCTGGCCTGGGACCCGCGaCTCTGGAGGACTATCCGCCTGACGGGCGAGACCATCAACGTGGACCGCGCCCTCAAGGTGCTGACCCGCAGACTCTGCCAGGAC
EESNP	ENST00000438447.2_cds_17_L-32074424-C>T_EESNP	chr5	32074423	32074643	+	tCCCCAGCAGAAAAGTGAAGGCCTGGGCTCCAGGCACAGACCAGTGGCCAGGGTAAGCCCCCACTGCAAGAGATCCGAGGCTGAGGCCAAGCCCAGTGGCTCACAGACAGTGAACCTGACTGGCAGAGCCAATGATCCATGCGATCTGGACTCGAGAGTCCAGGCCACTTCTGTCAAAGTGACTGTCGCTGGCTTTCAGCCAGGTGGAGCTGTGGAGAAG
EESNP	ENST00000438447.2_cds_17_G-32074565-C>T_EESNP	chr5	32074423	32074643	+	CCCCCAGCAGAAAAGTGAAGGCCTGGGCTCCAGGCACAGACCAGTGGCCAGGGTAAGCCCCCACTGCAAGAGATCCGAGGCTGAGGCCAAGCCCAGTGGCTCACAGACAGTGAACCTGACTGGCAGAGCCAATGATCCATGtGATCTGGACTCGAGAGTCCAGGCCACTTCTGTCAAAGTGACTGTCGCTGGCTTTCAGCCAGGTGGAGCTGTGGAGAAG
EESNP	ENST00000438447.2_cds_19_L-32089487-C>T_EESNP	chr5	32089440	32089660	+	GGAGCAGGTTCCACATGGCTGTCCTCTCTGAACCCGACAGAGGTTGtCCAACCACCCCTAAATCTCCTAAGTGTAGAGCAGAGGGCAGGGCGCCCCGTGCTGACTCCGGGCCGGTGAGTCCGGCAGCGTCTAGGAACGGCATGTCCGTGGCAGGGAACAGACAGAGTGAGCCGCGCCTGGCCAGCCATGTGGCAGCAGACACAGCCCAACCCAGGCCGAC
EESNP	ENST00000438447.2_cds_19_L-32089532-G>A_EESNP	chr5	32089440	32089660	+	GGAGCAGGTTCCACATGGCTGTCCTCTCTGAACCCGACAGAGGTTGCCCAACCACCCCTAAATCTCCTAAGTGTAGAGCAGAGGGCAGGGCaCCCCGTGCTGACTCCGGGCCGGTGAGTCCGGCAGCGTCTAGGAACGGCATGTCCGTGGCAGGGAACAGACAGAGTGAGCCGCGCCTGGCCAGCCATGTGGCAGCAGACACAGCCCAACCCAGGCCGAC
EESNP	ENST00000438447.2_cds_19_L-32089544-C>T_EESNP	chr5	32089440	32089660	+	GGAGCAGGTTCCACATGGCTGTCCTCTCTGAACCCGACAGAGGTTGCCCAACCACCCCTAAATCTCCTAAGTGTAGAGCAGAGGGCAGGGCGCCCCGTGCTGAtTCCGGGCCGGTGAGTCCGGCAGCGTCTAGGAACGGCATGTCCGTGGCAGGGAACAGACAGAGTGAGCCGCGCCTGGCCAGCCATGTGGCAGCAGACACAGCCCAACCCAGGCCGAC
EESNP	ENST00000438447.2_cds_19_G-32089568-G>T_EESNP	chr5	32089440	32089660	+	GGAGCAGGTTCCACATGGCTGTCCTCTCTGAACCCGACAGAGGTTGCCCAACCACCCCTAAATCTCCTAAGTGTAGAGCAGAGGGCAGGGCGCCCCGTGCTGACTCCGGGCCGGTGAGTCCGGCAGCtTCTAGGAACGGCATGTCCGTGGCAGGGAACAGACAGAGTGAGCCGCGCCTGGCCAGCCATGTGGCAGCAGACACAGCCCAACCCAGGCCGAC
EESNP	ENST00000438447.2_cds_19_L-32089577-C>T_EESNP	chr5	32089440	32089660	+	GGAGCAGGTTCCACATGGCTGTCCTCTCTGAACCCGACAGAGGTTGCCCAACCACCCCTAAATCTCCTAAGTGTAGAGCAGAGGGCAGGGCGCCCCGTGCTGACTCCGGGCCGGTGAGTCCGGCAGCGTCTAGGAAtGGCATGTCCGTGGCAGGGAACAGACAGAGTGAGCCGCGCCTGGCCAGCCATGTGGCAGCAGACACAGCCCAACCCAGGCCGAC
EESNP	ENST00000438447.2_cds_19_L-32089586-C>A_EESNP	chr5	32089440	32089660	+	GGAGCAGGTTCCACATGGCTGTCCTCTCTGAACCCGACAGAGGTTGCCCAACCACCCCTAAATCTCCTAAGTGTAGAGCAGAGGGCAGGGCGCCCCGTGCTGACTCCGGGCCGGTGAGTCCGGCAGCGTCTAGGAACGGCATGTCaGTGGCAGGGAACAGACAGAGTGAGCCGCGCCTGGCCAGCCATGTGGCAGCAGACACAGCCCAACCCAGGCCGAC
EESNP	ENST00000438447.2_cds_19_L-32089613-G>A_EESNP	chr5	32089440	32089660	+	GGAGCAGGTTCCACATGGCTGTCCTCTCTGAACCCGACAGAGGTTGCCCAACCACCCCTAAATCTCCTAAGTGTAGAGCAGAGGGCAGGGCGCCCCGTGCTGACTCCGGGCCGGTGAGTCCGGCAGCGTCTAGGAACGGCATGTCCGTGGCAGGGAACAGACAGAGTGAGCCaCGCCTGGCCAGCCATGTGGCAGCAGACACAGCCCAACCCAGGCCGAC
EESNP	ENST00000438447.2_cds_19_G-32089625-C>T_EESNP	chr5	32089440	32089660	+	GGAGCAGGTTCCACATGGCTGTCCTCTCTGAACCCGACAGAGGTTGCCCAACCACCCCTAAATCTCCTAAGTGTAGAGCAGAGGGCAGGGCGCCCCGTGCTGACTCCGGGCCGGTGAGTCCGGCAGCGTCTAGGAACGGCATGTCCGTGGCAGGGAACAGACAGAGTGAGCCGCGCCTGGCCAGtCATGTGGCAGCAGACACAGCCCAACCCAGGCCGAC
EESNP	ENST00000438447.2_cds_19_L-32089658-G>A_EESNP	chr5	32089440	32089660	+	GGAGCAGGTTCCACATGGCTGTCCTCTCTGAACCCGACAGAGGTTGCCCAACCACCCCTAAATCTCCTAAGTGTAGAGCAGAGGGCAGGGCGCCCCGTGCTGACTCCGGGCCGGTGAGTCCGGCAGCGTCTAGGAACGGCATGTCCGTGGCAGGGAACAGACAGAGTGAGCCGCGCCTGGCCAGCCATGTGGCAGCAGACACAGCCCAACCCAGGCCaAC
EESNP	ENST00000438447.2_cds_22_L-32098453-G>A_EESNP	chr5	32098363	32098583	+	GTCCACAGGGTGTTTTCTCAGGGGGCGGCTTCTCAGGAAGGGACTATGAACCGAGGGGATTTCCTTCTGTCAGTCAACGGCGCCTCACTaGCTGGCTTAGCCCACGGGAATGTCCTGAAGGTTCTGCACCAGGCACAGCTGCACAAAGATGCCCTCGTGGTCATCAAGAAAGGGATGGATCAGCCCAGGCCCTCTGCCCGGCAGGAGCCTCCCACAGCCA
EESNP	ENST00000438447.2_cds_22_L-32098519-C>T_EESNP	chr5	32098363	32098583	+	GTCCACAGGGTGTTTTCTCAGGGGGCGGCTTCTCAGGAAGGGACTATGAACCGAGGGGATTTCCTTCTGTCAGTCAACGGCGCCTCACTGGCTGGCTTAGCCCACGGGAATGTCCTGAAGGTTCTGCACCAGGCACAGCTGCACAAAGATGCCCTtGTGGTCATCAAGAAAGGGATGGATCAGCCCAGGCCCTCTGCCCGGCAGGAGCCTCCCACAGCCA
EESNP	ENST00000438447.2_cds_22_L-32098579-A>T_EESNP	chr5	32098363	32098583	+	GTCCACAGGGTGTTTTCTCAGGGGGCGGCTTCTCAGGAAGGGACTATGAACCGAGGGGATTTCCTTCTGTCAGTCAACGGCGCCTCACTGGCTGGCTTAGCCCACGGGAATGTCCTGAAGGTTCTGCACCAGGCACAGCTGCACAAAGATGCCCTCGTGGTCATCAAGAAAGGGATGGATCAGCCCAGGCCCTCTGCCCGGCAGGAGCCTCCCACtGCCA
EESNP	ENST00000230882.9_cds_9_L-42718890-T>G_EESNP	chr5	42718726	42718946	+	GTACCTCAGAGGTTGCTCAGCCACAGAGGTTAAAAGGGGAAGCAGATCTCTTATGCCTTGACCAGAAGAATCAAAATAACTCACCTTATCATGATGCTTGCCCTGCTACTCAGCAGCCCAGTGTTATCCAAGCAGAGAAAAACAAACCACAACCACTTCCTACgGAAGGAGCTGAGTCAACTCACCAAGCTGCCCATATTCAGCTAAGCAATCCAAGTTC
EESNP	ENST00000230882.9_cds_9_G-42718923-T>C_EESNP	chr5	42718726	42718946	+	GTACCTCAGAGGTTGCTCAGCCACAGAGGTTAAAAGGGGAAGCAGATCTCTTATGCCTTGACCAGAAGAATCAAAATAACTCACCTTATCATGATGCTTGCCCTGCTACTCAGCAGCCCAGTGTTATCCAAGCAGAGAAAAACAAACCACAACCACTTCCTACTGAAGGAGCTGAGTCAACTCACCAAGCTGCCCAcATTCAGCTAAGCAATCCAAGTTC
EESNP	ENST00000296733.5_cds_2_G-55146671-T>A_EESNP	chr5	55146636	55146856	-	GTACTCGATTCAGTTAATGCTACGTATTCTGACTTTAAGAGCAACTTTGCGAAGAGGCTGTCCGCAGAGGTTCCTGTTGCGAGTAGCCCCATTACCACAAGGTGGCAGCAAAGTCAAACTAGGGCTCTGTCCTCTGATTCCTTTGGGGAAGAGCAGTCAACCACCTACCTCCCAGAAGCTTCCGGtTCAGTGCTGAAGACACCGCCTGAGAAAGAGACCT
EESNP	ENST00000296733.5_cds_2_L-55146674-G>A_EESNP	chr5	55146636	55146856	-	GTACTCGATTCAGTTAATGCTACGTATTCTGACTTTAAGAGCAACTTTGCGAAGAGGCTGTCCGCAGAGGTTCCTGTTGCGAGTAGCCCCATTACCACAAGGTGGCAGCAAAGTCAAACTAGGGCTCTGTCCTCTGATTCCTTTGGGGAAGAGCAGTCAACCACCTACCTCCCAGAAGCTTCtGGATCAGTGCTGAAGACACCGCCTGAGAAAGAGACCT
EESNP	ENST00000296733.5_cds_2_L-55146686-G>A_EESNP	chr5	55146636	55146856	-	GTACTCGATTCAGTTAATGCTACGTATTCTGACTTTAAGAGCAACTTTGCGAAGAGGCTGTCCGCAGAGGTTCCTGTTGCGAGTAGCCCCATTACCACAAGGTGGCAGCAAAGTCAAACTAGGGCTCTGTCCTCTGATTCCTTTGGGGAAGAGCAGTCAACCACCTACCTtCCAGAAGCTTCCGGATCAGTGCTGAAGACACCGCCTGAGAAAGAGACCT
EESNP	ENST00000296733.5_cds_2_L-55146716-G>A_EESNP	chr5	55146636	55146856	-	GTACTCGATTCAGTTAATGCTACGTATTCTGACTTTAAGAGCAACTTTGCGAAGAGGCTGTCCGCAGAGGTTCCTGTTGCGAGTAGCCCCATTACCACAAGGTGGCAGCAAAGTCAAACTAGGGCTCTGTCCTCTGATTCtTTTGGGGAAGAGCAGTCAACCACCTACCTCCCAGAAGCTTCCGGATCAGTGCTGAAGACACCGCCTGAGAAAGAGACCT
EESNP	ENST00000296733.5_cds_2_G-55146854-T>C_EESNP	chr5	55146636	55146856	-	GTgCTCGATTCAGTTAATGCTACGTATTCTGACTTTAAGAGCAACTTTGCGAAGAGGCTGTCCGCAGAGGTTCCTGTTGCGAGTAGCCCCATTACCACAAGGTGGCAGCAAAGTCAAACTAGGGCTCTGTCCTCTGATTCCTTTGGGGAAGAGCAGTCAACCACCTACCTCCCAGAAGCTTCCGGATCAGTGCTGAAGACACCGCCTGAGAAAGAGACCT
EESNP	ENST00000355237.6_cds_2_L-69509432-C>T_EESNP	chr5	69509326	69509546	+	CTTTGCCTGTGTGGCCTCCACGCTTGCCTGGGACAGAGGCTATGGAACTTCCCTTTTAGGAGGTAGTGTAGGCTACCCTTATGGAGGAAGTGGCTTTGGTAGCTAtGGAAGTGGCTATGGCTATGGCTATGGTTATGGCTATGGCTACGGAGGCTATACAGACCCAAGAGCAGCAAAGGGCTTCATGTTGGCCATGGCTGCCTTTTGTTTCATTGCCGCG
EESNP	ENST00000355237.6_cds_2_L-69509543-C>T_EESNP	chr5	69509326	69509546	+	CTTTGCCTGTGTGGCCTCCACGCTTGCCTGGGACAGAGGCTATGGAACTTCCCTTTTAGGAGGTAGTGTAGGCTACCCTTATGGAGGAAGTGGCTTTGGTAGCTACGGAAGTGGCTATGGCTATGGCTATGGTTATGGCTATGGCTACGGAGGCTATACAGACCCAAGAGCAGCAAAGGGCTTCATGTTGGCCATGGCTGCCTTTTGTTTCATTGCtGCG
EESNP	ENST00000502798.7_cds_1_L-76132143-G>A_EESNP	chr5	76131954	76132174	+	GCCAACGATGACGAAGGCTCAAGTGAAGCCACTGAGGGGCATGATGAAGATGATGAGATCTATGAGGGGGAGTATCAGGGCATCCCCAGTATGAACCAAGCGAAGGACAGCATCGTGTCAGTGGGGCAGCCCAAGGGCGATGAGTACAAGGACCGGCGGGAGCTGGAATCAGAAAGGAGAGCTGACGAaGAAGAGTTAGCCCAGCAGTATGAGCTGATAA
EESNP	ENST00000255198.3_cds_2_L-77077627-C>A_EESNP	chr5	77077614	77077834	-	GCTGGACGACGCGGCGGCGCGGGGCGGTCAGTGTCCGGGACTGGGGCCGGCGCCGACGCCGACGCCTCCCGGCCGCCTGGGGGCGCCATACTCCGAGGCCTGGGGCTACTTCCACCTGGCGCCGGGGCGCCCCGGGCATCCGTCGGGCCACTGGGCCACCTGCCGTCTGTGCGGGGAGCAGGTGGGCCGCGGCCCGGGCTTCCACGCtGGGACCTCGGCG
EESNP	ENST00000255198.3_cds_2_L-77077627-C>T_EESNP	chr5	77077614	77077834	-	GCTGGACGACGCGGCGGCGCGGGGCGGTCAGTGTCCGGGACTGGGGCCGGCGCCGACGCCGACGCCTCCCGGCCGCCTGGGGGCGCCATACTCCGAGGCCTGGGGCTACTTCCACCTGGCGCCGGGGCGCCCCGGGCATCCGTCGGGCCACTGGGCCACCTGCCGTCTGTGCGGGGAGCAGGTGGGCCGCGGCCCGGGCTTCCACGCaGGGACCTCGGCG
EESNP	ENST00000255198.3_cds_2_L-77077645-G>A_EESNP	chr5	77077614	77077834	-	GCTGGACGACGCGGCGGCGCGGGGCGGTCAGTGTCCGGGACTGGGGCCGGCGCCGACGCCGACGCCTCCCGGCCGCCTGGGGGCGCCATACTCCGAGGCCTGGGGCTACTTCCACCTGGCGCCGGGGCGCCCCGGGCATCCGTCGGGCCACTGGGCCACCTGCCGTCTGTGCGGGGAGCAGGTGGGCCGtGGCCCGGGCTTCCACGCGGGGACCTCGGCG
EESNP	ENST00000255198.3_cds_2_G-77077668-G>A_EESNP	chr5	77077614	77077834	-	GCTGGACGACGCGGCGGCGCGGGGCGGTCAGTGTCCGGGACTGGGGCCGGCGCCGACGCCGACGCCTCCCGGCCGCCTGGGGGCGCCATACTCCGAGGCCTGGGGCTACTTCCACCTGGCGCCGGGGCGCCCCGGGCATCCGTCGGGCCACTGGGCCACCTGCCGTtTGTGCGGGGAGCAGGTGGGCCGCGGCCCGGGCTTCCACGCGGGGACCTCGGCG
EESNP	ENST00000255198.3_cds_2_L-77077753-C>T_EESNP	chr5	77077614	77077834	-	GCTGGACGACGCGGCGGCGCGGGGCGGTCAGTGTCCGGGACTGGGGCCGGCGCCGACGCCGACGCCTCCCGGCCGCCTGGGaGCGCCATACTCCGAGGCCTGGGGCTACTTCCACCTGGCGCCGGGGCGCCCCGGGCATCCGTCGGGCCACTGGGCCACCTGCCGTCTGTGCGGGGAGCAGGTGGGCCGCGGCCCGGGCTTCCACGCGGGGACCTCGGCG
EESNP	ENST00000255198.3_cds_2_G-77077771-C>T_EESNP	chr5	77077614	77077834	-	GCTGGACGACGCGGCGGCGCGGGGCGGTCAGTGTCCGGGACTGGGGCCGGCGCCGACGCCGACaCCTCCCGGCCGCCTGGGGGCGCCATACTCCGAGGCCTGGGGCTACTTCCACCTGGCGCCGGGGCGCCCCGGGCATCCGTCGGGCCACTGGGCCACCTGCCGTCTGTGCGGGGAGCAGGTGGGCCGCGGCCCGGGCTTCCACGCGGGGACCTCGGCG
EESNP	ENST00000255198.3_cds_2_G-77077774-C>T_EESNP	chr5	77077614	77077834	-	GCTGGACGACGCGGCGGCGCGGGGCGGTCAGTGTCCGGGACTGGGGCCGGCGCCGACGCCaACGCCTCCCGGCCGCCTGGGGGCGCCATACTCCGAGGCCTGGGGCTACTTCCACCTGGCGCCGGGGCGCCCCGGGCATCCGTCGGGCCACTGGGCCACCTGCCGTCTGTGCGGGGAGCAGGTGGGCCGCGGCCCGGGCTTCCACGCGGGGACCTCGGCG
EESNP	ENST00000255198.3_cds_2_L-77077786-C>A_EESNP	chr5	77077614	77077834	-	GCTGGACGACGCGGCGGCGCGGGGCGGTCAGTGTCCGGGACTGGGGCCtGCGCCGACGCCGACGCCTCCCGGCCGCCTGGGGGCGCCATACTCCGAGGCCTGGGGCTACTTCCACCTGGCGCCGGGGCGCCCCGGGCATCCGTCGGGCCACTGGGCCACCTGCCGTCTGTGCGGGGAGCAGGTGGGCCGCGGCCCGGGCTTCCACGCGGGGACCTCGGCG
EESNP	ENST00000255198.3_cds_2_L-77077798-C>G_EESNP	chr5	77077614	77077834	-	GCTGGACGACGCGGCGGCGCGGGGCGGTCAGTGTCCcGGACTGGGGCCGGCGCCGACGCCGACGCCTCCCGGCCGCCTGGGGGCGCCATACTCCGAGGCCTGGGGCTACTTCCACCTGGCGCCGGGGCGCCCCGGGCATCCGTCGGGCCACTGGGCCACCTGCCGTCTGTGCGGGGAGCAGGTGGGCCGCGGCCCGGGCTTCCACGCGGGGACCTCGGCG
EESNP	ENST00000255198.3_cds_2_G-77077819-C>G_EESNP	chr5	77077614	77077834	-	GCTGGACGACGCGGCcGCGCGGGGCGGTCAGTGTCCGGGACTGGGGCCGGCGCCGACGCCGACGCCTCCCGGCCGCCTGGGGGCGCCATACTCCGAGGCCTGGGGCTACTTCCACCTGGCGCCGGGGCGCCCCGGGCATCCGTCGGGCCACTGGGCCACCTGCCGTCTGTGCGGGGAGCAGGTGGGCCGCGGCCCGGGCTTCCACGCGGGGACCTCGGCG
EESNP	ENST00000306422.5_cds_2_G-77630312-G>C_EESNP	chr5	77630263	77630483	-	CAACAGCCTGGCGGGTTCCAACGGCGCGGGGCTGCAGTCGCACCTCTACCAGCCCGCCTTCCCCGGCATGGTGCCCGCCTCCCTCCCCGGCCCCAGCAACGTCTCCGGTTCGCCCCAGCTCTGCAGCTCCCCGGACAGCAGCGACGTGTGGCGGGGCACCAGCATCGCCTCgCTCCGCCGCAAGGCGCTAGAGCACACAGTCTCTATGAGCTTCACTTAA
EESNP	ENST00000306422.5_cds_2_L-77630411-C>T_EESNP	chr5	77630263	77630483	-	CAACAGCCTGGCGGGTTCCAACGGCGCGGGGCTGCAGTCGCACCTCTACCAGCCCGCCTTCCCCGGCATGGTaCCCGCCTCCCTCCCCGGCCCCAGCAACGTCTCCGGTTCGCCCCAGCTCTGCAGCTCCCCGGACAGCAGCGACGTGTGGCGGGGCACCAGCATCGCCTCCCTCCGCCGCAAGGCGCTAGAGCACACAGTCTCTATGAGCTTCACTTAA
EESNP	ENST00000306422.5_cds_2_L-77630480-G>A_EESNP	chr5	77630263	77630483	-	CAAtAGCCTGGCGGGTTCCAACGGCGCGGGGCTGCAGTCGCACCTCTACCAGCCCGCCTTCCCCGGCATGGTGCCCGCCTCCCTCCCCGGCCCCAGCAACGTCTCCGGTTCGCCCCAGCTCTGCAGCTCCCCGGACAGCAGCGACGTGTGGCGGGGCACCAGCATCGCCTCCCTCCGCCGCAAGGCGCTAGAGCACACAGTCTCTATGAGCTTCACTTAA
EESNP	ENST00000316610.7_cds_1_L-90461416-A>G_EESNP	chr5	90461328	90461548	-	TGTGATCAACCTTGGTGACAGACAGCTCACTGTTATGCACATGCCAGGTCACTCCAGGGGCAGTATTTGCTTACATGACAAAGACCGAAAGATTCTCTTCAGTGGAGACGTCGTGTATGATGGATCACTGATcGACTGGCTCCCATACAGCAGGATAAGTGACTATGTTGGAACTTGTGAACGTCTAATAGAATTAGTGGACAGAGGTCTGGTAGAGAAG
EESNP	ENST00000405460.9_cds_7_L-90628769-T>G_EESNP	chr5	90628572	90628792	+	TCACAGTGGTTAGAAATGGAGGAACCCATGGGAATGTCTCTGCGAATTGGGTGTTGACACGGAACAGCACTGATCCCTCACCAGTAACAGCAGATATCAGACCGAGCTCTGGAGTTCTCCATTTTGCACAAGGGCAGATGTTGGCAACAATTCCTCTTACTGTGGTTGATGATGATCTTCCAGAAGAGGCAGAAGCgTATCTACTTCAAATTCTGCCTCA
EESNP	ENST00000405460.9_cds_10_L-90637913-G>A_EESNP	chr5	90637728	90637948	+	ACATTCCCTTACATCGGGATGGAACTGATGGCCAGGCTACTGTCTACTGGAGTTTGAAGCCCTCTGGCTTTAATTCAAAAGCAGTGACCCCGGATGATATAGGCCCCTTTAATGGCTCTGTTTTGTTTTTATCTGGGCAAAGTGACACAACAATCAACATTACTATCAAAGGTGATGACATACCaGAAATGAATGAAACTGTAACACTTTCTCTAGACAG
EESNP	ENST00000306315.9_cds_4_L-124644284-T>C_EESNP	chr5	124644243	124644463	-	GATTCTCAATCAATGGAGGAGAGCAAGCTGAAAAATGATGATCGAAAGACTCCTGTGAACTGGAAGGACTCTCGGGGAACAAGAGTGGCTGTCTCCTCACCCATGAGTCAGCATCAGTCATACATACAGTACTTGCATGCTTATCCTTACCCACAGATGTACGACCCCAGCCATCCTGCgTACCGGGCTGTTTCTCCCGTCCTAATGCACAGTTATCCTG
EESNP	ENST00000306315.9_cds_4_G-124644302-G>A_EESNP	chr5	124644243	124644463	-	GATTCTCAATCAATGGAGGAGAGCAAGCTGAAAAATGATGATCGAAAGACTCCTGTGAACTGGAAGGACTCTCGGGGAACAAGAGTGGCTGTCTCCTCACCCATGAGTCAGCATCAGTCATACATACAGTACTTGCATGCTTATCCTTACCCACAGATGTAtGACCCCAGCCATCCTGCATACCGGGCTGTTTCTCCCGTCCTAATGCACAGTTATCCTG
EESNP	ENST00000297540.5_cds_4_L-126624799-G>A_EESNP	chr5	126624624	126624844	+	TAGGAAGAGGAGAACACAAGTGTTGGGGAAAAAGATGAAACAAGCTATTAAAAGTCTAAATTTTCAAGAAGATGATGATACATCACGAGAAACTTTTGCAAGTGACACGAATGAGGCCTTGGCCTCTCTTGATGAGTCACAGGAAGGACATGCAGAAGCCAAGTTGGAGGCAGAaGAAGCCATTGAAGTTGATCATTCTCATGATTTGGACATCTTTTAA
EESNP	ENST00000265343.10_cds_19_G-132883392-G>C_EESNP	chr5	132883339	132883559	-	AAAGCTGTGGGGATGCCTTCCCCTGTTTCTCCAAAGCTGTCACCAGGCAATTCAGGAAATTATTCATCTGGGGCCAGTAGTGCTTCTGCAAGTGGTTCTTCAGTGACCATTCCACAGAAGATCCACCAGATGGCAGCCAGCTATGTTCAGGTCACATCCAACTTCCTgTATGCCACCGAAATTTGGGACCAAGCTGAACAGCTTTCCAAAGAGCAAAAAG
EESNP	ENST00000265343.10_cds_19_L-132883395-G>A_EESNP	chr5	132883339	132883559	-	AAAGCTGTGGGGATGCCTTCCCCTGTTTCTCCAAAGCTGTCACCAGGCAATTCAGGAAATTATTCATCTGGGGCCAGTAGTGCTTCTGCAAGTGGTTCTTCAGTGACCATTCCACAGAAGATCCACCAGATGGCAGCCAGCTATGTTCAGGTCACATCCAACTTtCTCTATGCCACCGAAATTTGGGACCAAGCTGAACAGCTTTCCAAAGAGCAAAAAG
EESNP	ENST00000265343.10_cds_19_L-132883437-G>A_EESNP	chr5	132883339	132883559	-	AAAGCTGTGGGGATGCCTTCCCCTGTTTCTCCAAAGCTGTCACCAGGCAATTCAGGAAATTATTCATCTGGGGCCAGTAGTGCTTCTGCAAGTGGTTCTTCAGTGACCATTCCACAGAAGATtCACCAGATGGCAGCCAGCTATGTTCAGGTCACATCCAACTTCCTCTATGCCACCGAAATTTGGGACCAAGCTGAACAGCTTTCCAAAGAGCAAAAAG
EESNP	ENST00000274721.8_cds_1_L-138264415-C>G_EESNP	chr5	138264312	138264532	-	AGAAAGCCGACTCATGAACAGCTGTCTCCAGGCCAGGAGGAAGTGCCAGGCTGATCCCACCTGCAGTGCTGCCTACCACCACCTGGATTCCTGCACCTCTAGCATAAGCACCCCACTcCCCTCAGAGGAGCCTTCGGTCCCTGCTGACTGCCTGGAGGCAGCACAGCAACTCAGGAACAGCTCTCTGATAGGCTGCATGTGCCACCGGCGCATGAAGAAC
EESNP	ENST00000239906.10_cds_3_L-138345096-C>T_EESNP	chr5	138345022	138345242	+	CTCCATCCAAGAGGCACTGCCGCTCACTCTCAGTGCCCGTGGACCTGTCTCGCTGGCAGCCGGTGTGGCGGCCtGCCCCCTCCAAGCTGTGGACTCCCATAAAGCACCGGGGCAGTGGTGGAGGGGGTGGGCCGCAGGTGCCTCACCAGAGCCCCCCAAAGCGGGTCTCCAGCCTCAGGTTCCTCCAAGCTCCCAGTGCCTCTTCTCAATGTGCCCCAGC
EESNP	ENST00000302517.8_cds_1_G-139680853-C>T_EESNP	chr5	139680834	139681054	+	GGCCACTGCGGCTGCAGCtGCTGCCTCCCTGTTGGCCAATGGGCATGACCTGGCGGCGGCCATGGCGGTGGACAAAAGCAACCCTACCTCAAAGCACAAAAGTGGTGCTGTGGCCAGCCTGCTGAGCAAGGCAGAGCGGGCCACGGAGCTGGCAGCCGAGGGACAGCTGACGCTGCAGCAGTTTGCGCAGTCCACAGAGATGCTGAAGCGCGTGGTGCAG
EESNP	ENST00000231484.4_cds_3_G-141945630-G>T_EESNP	chr5	141945466	141945686	-	CCAAGGACCTTCCAGACGTTCGGCAAGGCAGAGGCACCAGAGCTGAGCCCAACAGGaACGAGGCTGGCCAGCACCTTTGTCTCGGAGATGAGCTCACTGCTGGAGATGCTGCTGGAACAGCGCTCCAGCATGCCCGTGGAGGCCGCCTCCGAGGCGCTGCGGCGGCTCTCGGTCTGCGGGAGGACCCTCAGTTTAGACTTGGCCACCAGTGCAGCCTCAG
EESNP	ENST00000434127.3_cds_1_L-142314275-C>T_EESNP	chr5	142314222	142314442	-	CCCTGCTCCTGCTCCCGCTCCAACTGCTGCGCCCGCTGGTCCTTCATGGGTGCTCTCTCCGTGGTGCTGCCCTGCCTGCTCTGCTACCTGCCTGCCACCGGCTGCGTGAAGCTGGCCCAGCGTGGCTACGACCGTCTGCGCCGCCCTGGTTGCCGCTGCAAGCACACaAACAGCGTCATCTGCAAAGCAGCCAGCGGGGATGCCAAGACCAGCAGGCCCG
EESNP	ENST00000434127.3_cds_1_L-142314383-G>A_EESNP	chr5	142314222	142314442	-	CCCTGCTCCTGCTCCCGCTCCAACTGCTGCGCCCGCTGGTCCTTCATGGGTGCTCTCTCtGTGGTGCTGCCCTGCCTGCTCTGCTACCTGCCTGCCACCGGCTGCGTGAAGCTGGCCCAGCGTGGCTACGACCGTCTGCGCCGCCCTGGTTGCCGCTGCAAGCACACGAACAGCGTCATCTGCAAAGCAGCCAGCGGGGATGCCAAGACCAGCAGGCCCG
EESNP	ENST00000434127.3_cds_1_L-142314413-G>A_EESNP	chr5	142314222	142314442	-	CCCTGCTCCTGCTCCCGCTCCAACTGCTGtGCCCGCTGGTCCTTCATGGGTGCTCTCTCCGTGGTGCTGCCCTGCCTGCTCTGCTACCTGCCTGCCACCGGCTGCGTGAAGCTGGCCCAGCGTGGCTACGACCGTCTGCGCCGCCCTGGTTGCCGCTGCAAGCACACGAACAGCGTCATCTGCAAAGCAGCCAGCGGGGATGCCAAGACCAGCAGGCCCG
EESNP	ENST00000512049.5_cds_10_L-149027773-C>G_EESNP	chr5	149027708	149027928	-	CTGCCTGACCGTGAGTCTAGTGCCAAGCATGAACTCGACGTGGTGGCCTACGTGCTGCGCCAGGGGATTGTGGTGGGCAGCAGCCCGCTGGAGGCCAGGGCCTGCTTTCTGGCCATCCGCTTGCTCCTGAGCCTAGGCCGGCACGAGGAGGTCCTcCCCTTTGCCGAGCGCCTGCAGCTCCTCTCTGGACACCCTCCTGCCTCTGAGGCTGTGGCCAGTG
EESNP	ENST00000309241.10_cds_7_L-149836867-C>T_EESNP	chr5	149836853	149837073	+	GCGAGAGCAGCTTtCTCCCAGAGGAGGAAGAGGAAGAAGGGGAGGAGGAGGAGGAGGACGATGAAGAAGAGGACTCAGGGGTCAGCCCCACTTGCTCTGACCACTGCCCCTACCAGAGCCCACCAAGCAAGGCCAACCGGCAGCTCTGTTCCCGCAGCCGCTCAAGCTCTGGCTCTTCACCCTGCCACTCCTGGTCACCAGCCACTCGAAGGAACTTCAG
EESNP	ENST00000309241.10_cds_7_G-149836882-A>G_EESNP	chr5	149836853	149837073	+	GCGAGAGCAGCTTCCTCCCAGAGGAGGAgGAGGAAGAAGGGGAGGAGGAGGAGGAGGACGATGAAGAAGAGGACTCAGGGGTCAGCCCCACTTGCTCTGACCACTGCCCCTACCAGAGCCCACCAAGCAAGGCCAACCGGCAGCTCTGTTCCCGCAGCCGCTCAAGCTCTGGCTCTTCACCCTGCCACTCCTGGTCACCAGCCACTCGAAGGAACTTCAG
EESNP	ENST00000309241.10_cds_7_G-149837032-A>C_EESNP	chr5	149836853	149837073	+	GCGAGAGCAGCTTCCTCCCAGAGGAGGAAGAGGAAGAAGGGGAGGAGGAGGAGGAGGACGATGAAGAAGAGGACTCAGGGGTCAGCCCCACTTGCTCTGACCACTGCCCCTACCAGAGCCCACCAAGCAAGGCCAACCGGCAGCTCTGTTCCCGCAGCCGCTCAAGCTCTGGCTCTTCcCCCTGCCACTCCTGGTCACCAGCCACTCGAAGGAACTTCAG
EESNP	ENST00000502717.6_cds_3_G-150010239-A>G_EESNP	chr5	150010110	150010330	+	AACTCTAAGCTCTCTGCACTGACTGCTGTGGTTCCGGACATCCCAGGTTTCCGCAAGATCCTCCCACGCTCAGATTATATCATCATCCCCAAGAGCAGCCTGCAGGAGGACCGGAGCTGCCCTCAGCTgGAGCTATGTGTGGCTCAGAACCAGATGTCCCCGAAAGGACCTCCTCTTGTGTCCAACACTGCCCCGGAGACAGTGCCCAGCCATGCAGGCA
EESNP	ENST00000502717.6_cds_11_G-150036824-C>G_EESNP	chr5	150036635	150036855	+	GAGGTGAGCTCACCACTCCCAGATGTACTGAATGCCACAGAGCCCCTGAGCACAGCCCAGAGGGAGATCCAGCGCCAGTCCACACTGCAGCTGCTGCGCAAAGTCCTGCAGATTCCTGAGAATGAGTCAGAGCTGGCTGAGGTCTTCGCCTTGATTCATGAACTCAACAGCTCTCGACTTATCTTGTCgAACGTGAGTGAGGAGACAGTCACCATCGAGC
EESNP	ENST00000312349.5_cds_1_G-157342949-G>C_EESNP	chr5	157342920	157343140	-	CTCCAGTTCTGGTGTGTCCGTTGCCATGAGCCGCGATGGTCTTACAGGGCTGGCCACATGGAGGAGGCCAATGGGTTGGTGAGATGGCCAGAGGAGGCCCCGGATCTTGGTCAGAGGGAGGAAGACCTGCAGGGGCTCCCCCTGGTGGAAATGCCACGCAAGAACTCCAGAGATGGAGCTGAACTGGATCCgGAAGCCAACCAGGATGCCCCTGATGCGG
EESNP	ENST00000312349.5_cds_1_G-157342961-A>C_EESNP	chr5	157342920	157343140	-	CTCCAGTTCTGGTGTGTCCGTTGCCATGAGCCGCGATGGTCTTACAGGGCTGGCCACATGGAGGAGGCCAATGGGTTGGTGAGATGGCCAGAGGAGGCCCCGGATCTTGGTCAGAGGGAGGAAGACCTGCAGGGGCTCCCCCTGGTGGAAATGCCACGCAAGAACTCCAGAGATGGAGCgGAACTGGATCCCGAAGCCAACCAGGATGCCCCTGATGCGG
EESNP	ENST00000312349.5_cds_1_L-157343003-G>A_EESNP	chr5	157342920	157343140	-	CTCCAGTTCTGGTGTGTCCGTTGCCATGAGCCGCGATGGTCTTACAGGGCTGGCCACATGGAGGAGGCCAATGGGTTGGTGAGATGGCCAGAGGAGGCCCCGGATCTTGGTCAGAGGGAGGAAGACCTGCAGGGGCTtCCCCTGGTGGAAATGCCACGCAAGAACTCCAGAGATGGAGCTGAACTGGATCCCGAAGCCAACCAGGATGCCCCTGATGCGG
EESNP	ENST00000312349.5_cds_1_L-157343003-G>T_EESNP	chr5	157342920	157343140	-	CTCCAGTTCTGGTGTGTCCGTTGCCATGAGCCGCGATGGTCTTACAGGGCTGGCCACATGGAGGAGGCCAATGGGTTGGTGAGATGGCCAGAGGAGGCCCCGGATCTTGGTCAGAGGGAGGAAGACCTGCAGGGGCTaCCCCTGGTGGAAATGCCACGCAAGAACTCCAGAGATGGAGCTGAACTGGATCCCGAAGCCAACCAGGATGCCCCTGATGCGG
EESNP	ENST00000312349.5_cds_1_L-157343006-C>A_EESNP	chr5	157342920	157343140	-	CTCCAGTTCTGGTGTGTCCGTTGCCATGAGCCGCGATGGTCTTACAGGGCTGGCCACATGGAGGAGGCCAATGGGTTGGTGAGATGGCCAGAGGAGGCCCCGGATCTTGGTCAGAGGGAGGAAGACCTGCAGGGtCTCCCCCTGGTGGAAATGCCACGCAAGAACTCCAGAGATGGAGCTGAACTGGATCCCGAAGCCAACCAGGATGCCCCTGATGCGG
EESNP	ENST00000393975.4_cds_2_G-160349678-G>A_EESNP	chr5	160349505	160349725	-	GCCATTGGGCGGGCTGGCCCCCGTGGCCCCAAGGGGGTCAACGGTACtCCCGGGAAGCATGGCACACCAGGCAAGAAGGGGCCCAAGGGCAAGAAGGGGGAGCCAGGCCTCCCAGGCCCCTGCAGCTGTGGCAGTGGCCATACCAAGTCAGCTTTCTCGGTGGCAGTGACCAAGAGCTACCCACGGGAGCGGCTGCCCATCAAGTTTGACAAGATTCTGA
EESNP	ENST00000340828.7_cds_1_G-163439277-A>C_EESNP	chr5	163439256	163439476	+	ATGATAGAGGTACTGACAACcACTGACTCTCAGAAACTGCTACACCAGCTGAATGCCCTGTTGGAACAGGAGTCTAGATGTCAGCCAAAGGTCTGTGGTTTGAGACTAATTGAGTCTGCACACGATAATGGCCTCAGAATGACTGCAAGACTAAGGGACTTTGAAGTAAAAGATCTTCTTAGTCTAACTCAGTTCTTTGGCTTTGACACAGAGACATTTT
EESNP	ENST00000340828.7_cds_1_G-163439400-T>C_EESNP	chr5	163439256	163439476	+	ATGATAGAGGTACTGACAACAACTGACTCTCAGAAACTGCTACACCAGCTGAATGCCCTGTTGGAACAGGAGTCTAGATGTCAGCCAAAGGTCTGTGGTTTGAGACTAATTGAGTCTGCACACGATAATGGCCTCAGAATGACcGCAAGACTAAGGGACTTTGAAGTAAAAGATCTTCTTAGTCTAACTCAGTTCTTTGGCTTTGACACAGAGACATTTT
EESNP	ENST00000520394.5_cds_22_L-168247047-C>T_EESNP	chr5	168247044	168247264	+	ACtGCCGTCACCTTCGGGTATGACGAGACCACTGGTGTCTTGAAGATGGTCAACCTCCAAAGTGGGGGCTTCTCCTGCACCATCAGGTACCGGAAGATTGGCCCCCTGGTGGACAAGCAGATCTACAGGTTCTCCGAGGAAGGCATGGTCAATGCCAGGTTTGACTACACCTATCATGACAACAGCTTCCGCATCGCAAGCATCAAGCCCGTCATAAGTG
EESNP	ENST00000520394.5_cds_22_L-168247050-C>T_EESNP	chr5	168247044	168247264	+	ACCGCtGTCACCTTCGGGTATGACGAGACCACTGGTGTCTTGAAGATGGTCAACCTCCAAAGTGGGGGCTTCTCCTGCACCATCAGGTACCGGAAGATTGGCCCCCTGGTGGACAAGCAGATCTACAGGTTCTCCGAGGAAGGCATGGTCAATGCCAGGTTTGACTACACCTATCATGACAACAGCTTCCGCATCGCAAGCATCAAGCCCGTCATAAGTG
EESNP	ENST00000520394.5_cds_22_L-168247056-C>T_EESNP	chr5	168247044	168247264	+	ACCGCCGTCACtTTCGGGTATGACGAGACCACTGGTGTCTTGAAGATGGTCAACCTCCAAAGTGGGGGCTTCTCCTGCACCATCAGGTACCGGAAGATTGGCCCCCTGGTGGACAAGCAGATCTACAGGTTCTCCGAGGAAGGCATGGTCAATGCCAGGTTTGACTACACCTATCATGACAACAGCTTCCGCATCGCAAGCATCAAGCCCGTCATAAGTG
EESNP	ENST00000520394.5_cds_22_L-168247059-C>T_EESNP	chr5	168247044	168247264	+	ACCGCCGTCACCTTtGGGTATGACGAGACCACTGGTGTCTTGAAGATGGTCAACCTCCAAAGTGGGGGCTTCTCCTGCACCATCAGGTACCGGAAGATTGGCCCCCTGGTGGACAAGCAGATCTACAGGTTCTCCGAGGAAGGCATGGTCAATGCCAGGTTTGACTACACCTATCATGACAACAGCTTCCGCATCGCAAGCATCAAGCCCGTCATAAGTG
EESNP	ENST00000520394.5_cds_22_G-168247116-C>T_EESNP	chr5	168247044	168247264	+	ACCGCCGTCACCTTCGGGTATGACGAGACCACTGGTGTCTTGAAGATGGTCAACCTCCAAAGTGGGGGCTTtTCCTGCACCATCAGGTACCGGAAGATTGGCCCCCTGGTGGACAAGCAGATCTACAGGTTCTCCGAGGAAGGCATGGTCAATGCCAGGTTTGACTACACCTATCATGACAACAGCTTCCGCATCGCAAGCATCAAGCCCGTCATAAGTG
EESNP	ENST00000520394.5_cds_22_L-168247137-G>A_EESNP	chr5	168247044	168247264	+	ACCGCCGTCACCTTCGGGTATGACGAGACCACTGGTGTCTTGAAGATGGTCAACCTCCAAAGTGGGGGCTTCTCCTGCACCATCAGGTACCGaAAGATTGGCCCCCTGGTGGACAAGCAGATCTACAGGTTCTCCGAGGAAGGCATGGTCAATGCCAGGTTTGACTACACCTATCATGACAACAGCTTCCGCATCGCAAGCATCAAGCCCGTCATAAGTG
EESNP	ENST00000520394.5_cds_22_L-168247146-C>T_EESNP	chr5	168247044	168247264	+	ACCGCCGTCACCTTCGGGTATGACGAGACCACTGGTGTCTTGAAGATGGTCAACCTCCAAAGTGGGGGCTTCTCCTGCACCATCAGGTACCGGAAGATTGGtCCCCTGGTGGACAAGCAGATCTACAGGTTCTCCGAGGAAGGCATGGTCAATGCCAGGTTTGACTACACCTATCATGACAACAGCTTCCGCATCGCAAGCATCAAGCCCGTCATAAGTG
EESNP	ENST00000520394.5_cds_22_L-168247149-C>G_EESNP	chr5	168247044	168247264	+	ACCGCCGTCACCTTCGGGTATGACGAGACCACTGGTGTCTTGAAGATGGTCAACCTCCAAAGTGGGGGCTTCTCCTGCACCATCAGGTACCGGAAGATTGGCCCgCTGGTGGACAAGCAGATCTACAGGTTCTCCGAGGAAGGCATGGTCAATGCCAGGTTTGACTACACCTATCATGACAACAGCTTCCGCATCGCAAGCATCAAGCCCGTCATAAGTG
EESNP	ENST00000332966.8_cds_33_G-168671404-A>G_EESNP	chr5	168671263	168671483	-	GCATCCCCACCTCCACCGGCCTCTCTGCCTTGCGCCAGGGCACGGACCGGCCTCTAGGCGGCTTCCACGGATGCATCCAcGAGGTGCGCATCAACAACGAGCTGCAGGACTTCAAGGCCCTCCCACCACAGTCCCTGGGGGTGTCACCAGGCTGCAAGTCCTGCACCGTGTGCAAGCACGGCCTGTGCCGCTCCGTGGAGAAGGACAGCGTGGTGTGCGA
EESNP	ENST00000306268.8_cds_1_L-170108275-G>C_EESNP	chr5	170108148	170108368	+	CACAGCCTCCTTGGCCTTAGAGAAGACAGAGAGCAGTCTCCCGGTGGACAGCCCCAAGACCACGGAGCCTCAGGACATCTTGGATGGAGCCTCACCAGGGGGCACCACCAGCTCCCCAGAGAAGCGcCCCTCCCCTCCCCCATCAGGCGCCCCTTGCCTTAACAGCTTCCTTTCCTCTATGACAGCCTATGTGAGCGGGGGGAGCCCCACGAGCCACCCC
EESNP	ENST00000306268.8_cds_1_L-170108341-G>A_EESNP	chr5	170108148	170108368	+	CACAGCCTCCTTGGCCTTAGAGAAGACAGAGAGCAGTCTCCCGGTGGACAGCCCCAAGACCACGGAGCCTCAGGACATCTTGGATGGAGCCTCACCAGGGGGCACCACCAGCTCCCCAGAGAAGCGGCCCTCCCCTCCCCCATCAGGCGCCCCTTGCCTTAACAGCTTCCTTTCCTCTATGACAGCCTATGTaAGCGGGGGGAGCCCCACGAGCCACCCC
EESNP	ENST00000369800.6_cds_1_L-172670167-G>A_EESNP	chr5	172670110	172670330	+	CCGGACCTGGTCACGCGGCCGGGCTACTGGGCCAAGGCACTGCCCGAGAACCTGGCaCTGCGCGACACGGTGCTGGCCTACTGGGCCGACCGCCACGGCCGCGTGTTCTACAGCGTGAACGACGGCGAGCCGGTGCTCTTCCACTGCGGCGTGGCCGTGGGCGGCCCGCTCTGGGCGCTCATTGATGTCTACGGCATCACCGACGAGGTGCAGCTTCTGG
EESNP	ENST00000369800.6_cds_1_L-172670212-C>A_EESNP	chr5	172670110	172670330	+	CCGGACCTGGTCACGCGGCCGGGCTACTGGGCCAAGGCACTGCCCGAGAACCTGGCGCTGCGCGACACGGTGCTGGCCTACTGGGCCGACCGCCACGGCCGaGTGTTCTACAGCGTGAACGACGGCGAGCCGGTGCTCTTCCACTGCGGCGTGGCCGTGGGCGGCCCGCTCTGGGCGCTCATTGATGTCTACGGCATCACCGACGAGGTGCAGCTTCTGG
EESNP	ENST00000369800.6_cds_1_L-172670296-T>C_EESNP	chr5	172670110	172670330	+	CCGGACCTGGTCACGCGGCCGGGCTACTGGGCCAAGGCACTGCCCGAGAACCTGGCGCTGCGCGACACGGTGCTGGCCTACTGGGCCGACCGCCACGGCCGCGTGTTCTACAGCGTGAACGACGGCGAGCCGGTGCTCTTCCACTGCGGCGTGGCCGTGGGCGGCCCGCTCTGGGCGCTCATTGAcGTCTACGGCATCACCGACGAGGTGCAGCTTCTGG
EESNP	ENST00000303991.5_cds_1_G-176596958-G>A_EESNP	chr5	176596892	176597112	-	AGCCCGTGCGAGACGTGAGCTGGGACGAGAAGGGCATGACGTGGGAGGTATACGGCGCCGCCATGGAGGTGGAGGTGCTGGGCATGGCCATCCAGAAGCATCTGGAGCGACAGATCGAGGAGCACGGCCGCCAAGGGGCGCCCGCGCCGCCGCCtGCCGCCCGTGCCGGCCCCGGCCGTTCGGGCTCGGTGCGCACCGCGCCCCCAGATGGCGCCGCCAA
EESNP	ENST00000303991.5_cds_1_G-176596961-C>G_EESNP	chr5	176596892	176597112	-	AGCCCGTGCGAGACGTGAGCTGGGACGAGAAGGGCATGACGTGGGAGGTATACGGCGCCGCCATGGAGGTGGAGGTGCTGGGCATGGCCATCCAGAAGCATCTGGAGCGACAGATCGAGGAGCACGGCCGCCAAGGGGCGCCCGCGCCGCCcCCCGCCGCCCGTGCCGGCCCCGGCCGTTCGGGCTCGGTGCGCACCGCGCCCCCAGATGGCGCCGCCAA
EESNP	ENST00000303991.5_cds_1_G-176596961-C>T_EESNP	chr5	176596892	176597112	-	AGCCCGTGCGAGACGTGAGCTGGGACGAGAAGGGCATGACGTGGGAGGTATACGGCGCCGCCATGGAGGTGGAGGTGCTGGGCATGGCCATCCAGAAGCATCTGGAGCGACAGATCGAGGAGCACGGCCGCCAAGGGGCGCCCGCGCCGCCaCCCGCCGCCCGTGCCGGCCCCGGCCGTTCGGGCTCGGTGCGCACCGCGCCCCCAGATGGCGCCGCCAA
EESNP	ENST00000303991.5_cds_1_L-176596985-G>A_EESNP	chr5	176596892	176597112	-	AGCCCGTGCGAGACGTGAGCTGGGACGAGAAGGGCATGACGTGGGAGGTATACGGCGCCGCCATGGAGGTGGAGGTGCTGGGCATGGCCATCCAGAAGCATCTGGAGCGACAGATCGAGGAGCACGGtCGCCAAGGGGCGCCCGCGCCGCCGCCCGCCGCCCGTGCCGGCCCCGGCCGTTCGGGCTCGGTGCGCACCGCGCCCCCAGATGGCGCCGCCAA
EESNP	ENST00000303991.5_cds_1_L-176597012-A>G_EESNP	chr5	176596892	176597112	-	AGCCCGTGCGAGACGTGAGCTGGGACGAGAAGGGCATGACGTGGGAGGTATACGGCGCCGCCATGGAGGTGGAGGTGCTGGGCATGGCCATCCAGAAGCAcCTGGAGCGACAGATCGAGGAGCACGGCCGCCAAGGGGCGCCCGCGCCGCCGCCCGCCGCCCGTGCCGGCCCCGGCCGTTCGGGCTCGGTGCGCACCGCGCCCCCAGATGGCGCCGCCAA
EESNP	ENST00000292432.10_cds_10_G-176887695-A>G_EESNP	chr5	176887526	176887746	-	GTTCTGCAGCGTCCTGCAGGGGACAGTGATGCTCCTGGCCCCGGAATGCGAcGTCTCCTTAATCCCCTCTGTGGATGGTGGTGGCCGGGGAGTGGCGATGGTGACTGCCGTGGCTGCCCGTCTGGCTGCCCACCGGCGCCTGCTGGAGGAGACCCTGGCCCCATTCCGGTTGAACCATGATCAACTGGCTGCGGTTCAGGCACAGATGCGGAAGGCCATG
EESNP	ENST00000029410.10_cds_1_L-177604228-C>T_EESNP	chr5	177604178	177604398	+	GTCCGGGTTGCTCTCCGGCGGCCTCCCTCGGAAGTGTTCCGTCTTCCACtTGTTCGTGGCCTGCCTCTCGCTGGGCTTCTTCTCCCTACTCTGGCTGCAGCTCAGCTGCTCTGGGGACGTGGCCCGGGCAGTCAGGGGACAAGGGCAGGAGACCTCGGGCCCTCCCCGTGCCTGCCCCCCAGAGCCGCCCCCTGAGCACTGGGAAGAAGACGCATCCTGG
EESNP	ENST00000029410.10_cds_1_L-177604230-G>A_EESNP	chr5	177604178	177604398	+	GTCCGGGTTGCTCTCCGGCGGCCTCCCTCGGAAGTGTTCCGTCTTCCACCTaTTCGTGGCCTGCCTCTCGCTGGGCTTCTTCTCCCTACTCTGGCTGCAGCTCAGCTGCTCTGGGGACGTGGCCCGGGCAGTCAGGGGACAAGGGCAGGAGACCTCGGGCCCTCCCCGTGCCTGCCCCCCAGAGCCGCCCCCTGAGCACTGGGAAGAAGACGCATCCTGG
EESNP	ENST00000029410.10_cds_1_L-177604296-C>T_EESNP	chr5	177604178	177604398	+	GTCCGGGTTGCTCTCCGGCGGCCTCCCTCGGAAGTGTTCCGTCTTCCACCTGTTCGTGGCCTGCCTCTCGCTGGGCTTCTTCTCCCTACTCTGGCTGCAGCTCAGCTGCTCTGGGGAtGTGGCCCGGGCAGTCAGGGGACAAGGGCAGGAGACCTCGGGCCCTCCCCGTGCCTGCCCCCCAGAGCCGCCCCCTGAGCACTGGGAAGAAGACGCATCCTGG
EESNP	ENST00000029410.10_cds_1_G-177604329-G>A_EESNP	chr5	177604178	177604398	+	GTCCGGGTTGCTCTCCGGCGGCCTCCCTCGGAAGTGTTCCGTCTTCCACCTGTTCGTGGCCTGCCTCTCGCTGGGCTTCTTCTCCCTACTCTGGCTGCAGCTCAGCTGCTCTGGGGACGTGGCCCGGGCAGTCAGGGGACAAGGGCAGGAaACCTCGGGCCCTCCCCGTGCCTGCCCCCCAGAGCCGCCCCCTGAGCACTGGGAAGAAGACGCATCCTGG
EESNP	ENST00000274605.6_cds_4_L-178121650-C>T_EESNP	chr5	178121560	178121780	+	TTCAGTCTGAAGACACAACTTCGGGGCAGCCGGGCACAAGCCCAGGCTCAGGACGCAGAGCTGGTCCGGCTGCGCGAGGCTGTGCGCAGtCTGCAGGAGCAGGCCCCTCGGGAGGAAGCCCCAGGCAGCTGTGAGACTGATGACTGCAAGAGCAGGGGCCTGCTAGGGGAGGCAGGAGGCAGCGAGGCCAGAGACAGTGCTGAGCAGCTGCGGGCTGAGC
EESNP	ENST00000274605.6_cds_4_G-178121731-G>A_EESNP	chr5	178121560	178121780	+	TTCAGTCTGAAGACACAACTTCGGGGCAGCCGGGCACAAGCCCAGGCTCAGGACGCAGAGCTGGTCCGGCTGCGCGAGGCTGTGCGCAGCCTGCAGGAGCAGGCCCCTCGGGAGGAAGCCCCAGGCAGCTGTGAGACTGATGACTGCAAGAGCAGGGGCCTGCTAGGGGAaGCAGGAGGCAGCGAGGCCAGAGACAGTGCTGAGCAGCTGCGGGCTGAGC
EESNP	ENST00000251582.12_cds_1_L-179344060-T>G_EESNP	chr5	179343941	179344161	-	GCGGGCCCCTGGGGCACGGAGCGGAGCGCATCCTGGCGGTGCCCGTGCGCACTGACGCCCAGGGCCGCTTGGTGTCCCACGTGGTGTCGGCAGCTACGTCCcGAGCAGGGGTACGAGCCCGCAGGGCCGCCCCGGTCCGGACCCCGAGCTTCCCCGGAGGCAACGAGGAGGAGCCTGGCAGTCACCTCTTCTACAATGTCACGGTCTTTGGCCGAGACCT
EESNP	ENST00000251582.12_cds_1_L-179344073-C>A_EESNP	chr5	179343941	179344161	-	GCGGGCCCCTGGGGCACGGAGCGGAGCGCATCCTGGCGGTGCCCGTGCGCACTGACGCCCAGGGCCGCTTGGTGTCCCACGTGGTGTCtGCAGCTACGTCCAGAGCAGGGGTACGAGCCCGCAGGGCCGCCCCGGTCCGGACCCCGAGCTTCCCCGGAGGCAACGAGGAGGAGCCTGGCAGTCACCTCTTCTACAATGTCACGGTCTTTGGCCGAGACCT
EESNP	ENST00000251582.12_cds_1_L-179344118-G>A_EESNP	chr5	179343941	179344161	-	GCGGGCCCCTGGGGCACGGAGCGGAGCGCATCCTGGCGGTGCCtGTGCGCACTGACGCCCAGGGCCGCTTGGTGTCCCACGTGGTGTCGGCAGCTACGTCCAGAGCAGGGGTACGAGCCCGCAGGGCCGCCCCGGTCCGGACCCCGAGCTTCCCCGGAGGCAACGAGGAGGAGCCTGGCAGTCACCTCTTCTACAATGTCACGGTCTTTGGCCGAGACCT
EESNP	ENST00000251582.12_cds_1_L-179344118-G>C_EESNP	chr5	179343941	179344161	-	GCGGGCCCCTGGGGCACGGAGCGGAGCGCATCCTGGCGGTGCCgGTGCGCACTGACGCCCAGGGCCGCTTGGTGTCCCACGTGGTGTCGGCAGCTACGTCCAGAGCAGGGGTACGAGCCCGCAGGGCCGCCCCGGTCCGGACCCCGAGCTTCCCCGGAGGCAACGAGGAGGAGCCTGGCAGTCACCTCTTCTACAATGTCACGGTCTTTGGCCGAGACCT
EESNP	ENST00000292599.4_cds_2_G-179768909-G>A_EESNP	chr5	179768849	179769069	+	GAGCAGAACCCTTCCAGTGTCCCTGTGCAAGCCCAGGCTACCAGTGTTGGGACCCAGCCaCCTGCCGTGTCCGTGGCCAGCTCCCACAACAGCTCCCCCTATCTCAGCAGCCAGCAACAGGCCGCTGTAATGAAGCAGCATCAGTTGCTTTTGGACCAACAGAAACAAAGGGAGCAGCAGCAAAAGCATTTACAGCAACAGCAGTTCCTTCAGAGGCAAC
EESNP	ENST00000292599.4_cds_4_L-179774487-C>T_EESNP	chr5	179774484	179774704	+	AAtAGGCCCATGGCTCCCATGAGCTCAGCAGCTGCCGTGGGGTCCTTGCTACCCCCAGTGAGTGCACAGCAGAGGACCAGCGCCCCTGCCCCAGCACCACCCCCAACAGCCCCTCAGCAGGGCTTGCCTGGCCTGAGCCCAGCAGGGCCTGAGCTGGGGGCCTTCAGCCAGAGCCCTGCCTCACAGATGGGCGGTCGGGCGGGGCTGCACTGCACCCAGG
EESNP	ENST00000292599.4_cds_4_L-179774703-G>A_EESNP	chr5	179774484	179774704	+	AACAGGCCCATGGCTCCCATGAGCTCAGCAGCTGCCGTGGGGTCCTTGCTACCCCCAGTGAGTGCACAGCAGAGGACCAGCGCCCCTGCCCCAGCACCACCCCCAACAGCCCCTCAGCAGGGCTTGCCTGGCCTGAGCCCAGCAGGGCCTGAGCTGGGGGCCTTCAGCCAGAGCCCTGCCTCACAGATGGGCGGTCGGGCGGGGCTGCACTGCACCCAaG
EESNP	ENST00000356834.7_cds_21_G-179863751-G>A_EESNP	chr5	179863598	179863818	-	TGGAGGGGGGCAGCGGCGAGGGACAGGGCTCACCCTCCCAGCTGCTGTCTGACGATGAAACCAAAGAtGACATGTCCATGTCCTCCTACTCGGTGGTCAGCACGGGCTCCCTGCAATGTGAAGACCTTGCAGACGACACGGTGCTGGTGGGCGGGGAGGCCTGCAGCCCCACAGCGCGCATCGGCGGCACCGTCGACACCGACTGGTGCATCTCCTTTGA
EESNP	ENST00000261937.11_cds_12_G-180621603-G>A_EESNP	chr5	180621541	180621761	-	GCGCACGGGAACCCGCTTCTGCTCGACTGCAAGAACGTGCATCTGTTCGCCACCCCTCTGGCCGCCAGCCTGGAGGAGGTGGCACCTGGGGCGCGCCACGCCACGCTCAGCCTGAGTATCCCCCGCGTCGCGCCCGAGCACGAGGGCCACTATGTGTGtGAAGTGCAAGACCGGCGCAGCCATGACAAGCACTGCCACAAGAAGTACCTGTCGGTGCAGG
EESNP	ENST00000307826.5_cds_1_L-180792516-G>A_EESNP	chr5	180792455	180792675	-	GACCCCCGCGCCGGCGGTGATTCCCATCCTGGTCATCGCCTGTGACCGCAGCACTGTTCGGCGCTGCCTGGACAAGCTGCTGCATTATCGGCCCTCGGCTGAGCTCTTCCCCATCATCGTTAGCCAGGACTGCGGGCACGAGGAGACGGCCCAGGCCATtGCCTCCTACGGCAGCGCGGTCACGCACATCCGGCAGCCCGACCTGAGCAGCATTGCGGTG
EESNP	ENST00000307826.5_cds_1_L-180792639-G>A_EESNP	chr5	180792455	180792675	-	GACCCCCGCGCCGGCGGTGATTCCCATCCTGGTCATtGCCTGTGACCGCAGCACTGTTCGGCGCTGCCTGGACAAGCTGCTGCATTATCGGCCCTCGGCTGAGCTCTTCCCCATCATCGTTAGCCAGGACTGCGGGCACGAGGAGACGGCCCAGGCCATCGCCTCCTACGGCAGCGCGGTCACGCACATCCGGCAGCCCGACCTGAGCAGCATTGCGGTG
EESNP	ENST00000231229.8_cds_1_G-180908614-G>A_EESNP	chr5	180908585	180908805	+	GGCAGTGGCAGGTGTTTGGGCCAGACAAaCCTGTCCAGGCCTTGGTGGGGGAGGACGCAGCATTCTCCTGTTTCCTGTCTCCTAAGACCAATGCAGAGGCCATGGAAGTGCGGTTCTTCAGGGGCCAGTTCTCTAGCGTGGTCCACCTCTACAGGGACGGGAAGGACCAGCCATTTATGCAGATGCCACAGTATCAAGGCAGGACAAAACTGGTGAAGGA
EESNP	ENST00000231229.8_cds_1_G-180908800-G>A_EESNP	chr5	180908585	180908805	+	GGCAGTGGCAGGTGTTTGGGCCAGACAAGCCTGTCCAGGCCTTGGTGGGGGAGGACGCAGCATTCTCCTGTTTCCTGTCTCCTAAGACCAATGCAGAGGCCATGGAAGTGCGGTTCTTCAGGGGCCAGTTCTCTAGCGTGGTCCACCTCTACAGGGACGGGAAGGACCAGCCATTTATGCAGATGCCACAGTATCAAGGCAGGACAAAACTGGTaAAGGA
EESNP	ENST00000327705.14_cds_10_L-181059745-G>A_EESNP	chr5	181059642	181059862	+	CAACGTGTCCGACGGCTCCCACATCTTCACCTTCCACGACACCTTCTCGGGCGCGCTCTGTGCGTACTTCAGGCCCAGGGCCCACGACGGCGGCGAACATCCaGATCCCCTGACCATCTGCCCGCTGCCGGTTAGAGGGACGGGCGTCCCCGAAGAGAACGACAGTGACACCTGGCTACAGCCCTATGAGCCCGCGGACCCCGCCCTGGACTGGTGGTGA
EESNP	ENST00000327705.14_cds_10_L-181059772-G>A_EESNP	chr5	181059642	181059862	+	CAACGTGTCCGACGGCTCCCACATCTTCACCTTCCACGACACCTTCTCGGGCGCGCTCTGTGCGTACTTCAGGCCCAGGGCCCACGACGGCGGCGAACATCCGGATCCCCTGACCATCTGCCCGCTGCCaGTTAGAGGGACGGGCGTCCCCGAAGAGAACGACAGTGACACCTGGCTACAGCCCTATGAGCCCGCGGACCCCGCCCTGGACTGGTGGTGA
EESNP	ENST00000327705.14_cds_10_G-181059793-C>A_EESNP	chr5	181059642	181059862	+	CAACGTGTCCGACGGCTCCCACATCTTCACCTTCCACGACACCTTCTCGGGCGCGCTCTGTGCGTACTTCAGGCCCAGGGCCCACGACGGCGGCGAACATCCGGATCCCCTGACCATCTGCCCGCTGCCGGTTAGAGGGACGGGCGTCCCaGAAGAGAACGACAGTGACACCTGGCTACAGCCCTATGAGCCCGCGGACCCCGCCCTGGACTGGTGGTGA
EESNP	ENST00000327705.14_cds_10_L-181059811-C>T_EESNP	chr5	181059642	181059862	+	CAACGTGTCCGACGGCTCCCACATCTTCACCTTCCACGACACCTTCTCGGGCGCGCTCTGTGCGTACTTCAGGCCCAGGGCCCACGACGGCGGCGAACATCCGGATCCCCTGACCATCTGCCCGCTGCCGGTTAGAGGGACGGGCGTCCCCGAAGAGAACGACAGTGAtACCTGGCTACAGCCCTATGAGCCCGCGGACCCCGCCCTGGACTGGTGGTGA
EESNP	ENST00000315073.10_cds_5_L-181234586-G>A_EESNP	chr5	181234555	181234775	+	CTATCAGGCCCAGAGCTCCACAGAACAGACaCTGCTGAGCCCCAGTGAGAAACCAAGGCGCTTTGGTGTGTACCTGGACTATGAAGCTGGGCGCCTGGGCTTCTACAACGCAGAGACTCTAGCCCACGTGCACACCTTCTCGGCTGCCTTCCTGGGCGAGCGTGTCTTTCCTTTCTTCCGGGTGCTCTCCAAGGGCACCCGCATCAAGCTCTGCCCTTGA
EESNP	ENST00000315073.10_cds_5_L-181234601-T>C_EESNP	chr5	181234555	181234775	+	CTATCAGGCCCAGAGCTCCACAGAACAGACGCTGCTGAGCCCCAGcGAGAAACCAAGGCGCTTTGGTGTGTACCTGGACTATGAAGCTGGGCGCCTGGGCTTCTACAACGCAGAGACTCTAGCCCACGTGCACACCTTCTCGGCTGCCTTCCTGGGCGAGCGTGTCTTTCCTTTCTTCCGGGTGCTCTCCAAGGGCACCCGCATCAAGCTCTGCCCTTGA
EESNP	ENST00000315073.10_cds_5_G-181234619-T>C_EESNP	chr5	181234555	181234775	+	CTATCAGGCCCAGAGCTCCACAGAACAGACGCTGCTGAGCCCCAGTGAGAAACCAAGGCGCTTcGGTGTGTACCTGGACTATGAAGCTGGGCGCCTGGGCTTCTACAACGCAGAGACTCTAGCCCACGTGCACACCTTCTCGGCTGCCTTCCTGGGCGAGCGTGTCTTTCCTTTCTTCCGGGTGCTCTCCAAGGGCACCCGCATCAAGCTCTGCCCTTGA
EESNP	ENST00000315073.10_cds_5_L-181234649-C>T_EESNP	chr5	181234555	181234775	+	CTATCAGGCCCAGAGCTCCACAGAACAGACGCTGCTGAGCCCCAGTGAGAAACCAAGGCGCTTTGGTGTGTACCTGGACTATGAAGCTGGGCGtCTGGGCTTCTACAACGCAGAGACTCTAGCCCACGTGCACACCTTCTCGGCTGCCTTCCTGGGCGAGCGTGTCTTTCCTTTCTTCCGGGTGCTCTCCAAGGGCACCCGCATCAAGCTCTGCCCTTGA
EESNP	ENST00000315073.10_cds_5_L-181234682-C>T_EESNP	chr5	181234555	181234775	+	CTATCAGGCCCAGAGCTCCACAGAACAGACGCTGCTGAGCCCCAGTGAGAAACCAAGGCGCTTTGGTGTGTACCTGGACTATGAAGCTGGGCGCCTGGGCTTCTACAACGCAGAGACTCTAGCCCAtGTGCACACCTTCTCGGCTGCCTTCCTGGGCGAGCGTGTCTTTCCTTTCTTCCGGGTGCTCTCCAAGGGCACCCGCATCAAGCTCTGCCCTTGA
EESNP	ENST00000315073.10_cds_5_G-181234697-G>A_EESNP	chr5	181234555	181234775	+	CTATCAGGCCCAGAGCTCCACAGAACAGACGCTGCTGAGCCCCAGTGAGAAACCAAGGCGCTTTGGTGTGTACCTGGACTATGAAGCTGGGCGCCTGGGCTTCTACAACGCAGAGACTCTAGCCCACGTGCACACCTTCTCaGCTGCCTTCCTGGGCGAGCGTGTCTTTCCTTTCTTCCGGGTGCTCTCCAAGGGCACCCGCATCAAGCTCTGCCCTTGA
EESNP	ENST00000315073.10_cds_5_L-181234703-C>G_EESNP	chr5	181234555	181234775	+	CTATCAGGCCCAGAGCTCCACAGAACAGACGCTGCTGAGCCCCAGTGAGAAACCAAGGCGCTTTGGTGTGTACCTGGACTATGAAGCTGGGCGCCTGGGCTTCTACAACGCAGAGACTCTAGCCCACGTGCACACCTTCTCGGCTGCgTTCCTGGGCGAGCGTGTCTTTCCTTTCTTCCGGGTGCTCTCCAAGGGCACCCGCATCAAGCTCTGCCCTTGA
EESNP	ENST00000315073.10_cds_5_L-181234709-G>A_EESNP	chr5	181234555	181234775	+	CTATCAGGCCCAGAGCTCCACAGAACAGACGCTGCTGAGCCCCAGTGAGAAACCAAGGCGCTTTGGTGTGTACCTGGACTATGAAGCTGGGCGCCTGGGCTTCTACAACGCAGAGACTCTAGCCCACGTGCACACCTTCTCGGCTGCCTTCCTaGGCGAGCGTGTCTTTCCTTTCTTCCGGGTGCTCTCCAAGGGCACCCGCATCAAGCTCTGCCCTTGA
EESNP	ENST00000315073.10_cds_5_G-181234721-C>G_EESNP	chr5	181234555	181234775	+	CTATCAGGCCCAGAGCTCCACAGAACAGACGCTGCTGAGCCCCAGTGAGAAACCAAGGCGCTTTGGTGTGTACCTGGACTATGAAGCTGGGCGCCTGGGCTTCTACAACGCAGAGACTCTAGCCCACGTGCACACCTTCTCGGCTGCCTTCCTGGGCGAGCGTGTgTTTCCTTTCTTCCGGGTGCTCTCCAAGGGCACCCGCATCAAGCTCTGCCCTTGA
EESNP	ENST00000315073.10_cds_5_G-181234739-G>A_EESNP	chr5	181234555	181234775	+	CTATCAGGCCCAGAGCTCCACAGAACAGACGCTGCTGAGCCCCAGTGAGAAACCAAGGCGCTTTGGTGTGTACCTGGACTATGAAGCTGGGCGCCTGGGCTTCTACAACGCAGAGACTCTAGCCCACGTGCACACCTTCTCGGCTGCCTTCCTGGGCGAGCGTGTCTTTCCTTTCTTCCGGGTaCTCTCCAAGGGCACCCGCATCAAGCTCTGCCCTTGA
EESNP	ENST00000315073.10_cds_5_L-181234751-C>T_EESNP	chr5	181234555	181234775	+	CTATCAGGCCCAGAGCTCCACAGAACAGACGCTGCTGAGCCCCAGTGAGAAACCAAGGCGCTTTGGTGTGTACCTGGACTATGAAGCTGGGCGCCTGGGCTTCTACAACGCAGAGACTCTAGCCCACGTGCACACCTTCTCGGCTGCCTTCCTGGGCGAGCGTGTCTTTCCTTTCTTCCGGGTGCTCTCCAAGGGtACCCGCATCAAGCTCTGCCCTTGA
EESNP	ENST00000349384.10_cds_10_G-7246485-G>A_EESNP	chr6	7246423	7246643	+	ACAGTCAGTCGGATGCGGAGACTGCAGCCGCCGCGGGCGAAGTGCTAGACCTCACCTCACGaGACAGAGAGCAGCCGTCGGAGGGCGCCACTGAGCTCCGCCAGGTCGCAGGGGATGCGCCTGTGGAGCAGGCCACGGCGGAAACGGCCTCGCCGGTGCACCGGGAAGAGCACGGGCGTGGGGAGAGCCATGAGCCGGAGGAGGAGCATGGCACTGAGGA
EESNP	ENST00000349384.10_cds_10_L-7246497-G>A_EESNP	chr6	7246423	7246643	+	ACAGTCAGTCGGATGCGGAGACTGCAGCCGCCGCGGGCGAAGTGCTAGACCTCACCTCACGGGACAGAGAGCAaCCGTCGGAGGGCGCCACTGAGCTCCGCCAGGTCGCAGGGGATGCGCCTGTGGAGCAGGCCACGGCGGAAACGGCCTCGCCGGTGCACCGGGAAGAGCACGGGCGTGGGGAGAGCCATGAGCCGGAGGAGGAGCATGGCACTGAGGA
EESNP	ENST00000349384.10_cds_10_L-7246530-C>T_EESNP	chr6	7246423	7246643	+	ACAGTCAGTCGGATGCGGAGACTGCAGCCGCCGCGGGCGAAGTGCTAGACCTCACCTCACGGGACAGAGAGCAGCCGTCGGAGGGCGCCACTGAGCTCCGCCAGGTtGCAGGGGATGCGCCTGTGGAGCAGGCCACGGCGGAAACGGCCTCGCCGGTGCACCGGGAAGAGCACGGGCGTGGGGAGAGCCATGAGCCGGAGGAGGAGCATGGCACTGAGGA
EESNP	ENST00000349384.10_cds_10_G-7246545-T>C_EESNP	chr6	7246423	7246643	+	ACAGTCAGTCGGATGCGGAGACTGCAGCCGCCGCGGGCGAAGTGCTAGACCTCACCTCACGGGACAGAGAGCAGCCGTCGGAGGGCGCCACTGAGCTCCGCCAGGTCGCAGGGGATGCGCCcGTGGAGCAGGCCACGGCGGAAACGGCCTCGCCGGTGCACCGGGAAGAGCACGGGCGTGGGGAGAGCCATGAGCCGGAGGAGGAGCATGGCACTGAGGA
EESNP	ENST00000349384.10_cds_10_L-7246557-C>T_EESNP	chr6	7246423	7246643	+	ACAGTCAGTCGGATGCGGAGACTGCAGCCGCCGCGGGCGAAGTGCTAGACCTCACCTCACGGGACAGAGAGCAGCCGTCGGAGGGCGCCACTGAGCTCCGCCAGGTCGCAGGGGATGCGCCTGTGGAGCAGGCtACGGCGGAAACGGCCTCGCCGGTGCACCGGGAAGAGCACGGGCGTGGGGAGAGCCATGAGCCGGAGGAGGAGCATGGCACTGAGGA
EESNP	ENST00000349384.10_cds_10_L-7246560-G>T_EESNP	chr6	7246423	7246643	+	ACAGTCAGTCGGATGCGGAGACTGCAGCCGCCGCGGGCGAAGTGCTAGACCTCACCTCACGGGACAGAGAGCAGCCGTCGGAGGGCGCCACTGAGCTCCGCCAGGTCGCAGGGGATGCGCCTGTGGAGCAGGCCACtGCGGAAACGGCCTCGCCGGTGCACCGGGAAGAGCACGGGCGTGGGGAGAGCCATGAGCCGGAGGAGGAGCATGGCACTGAGGA
EESNP	ENST00000296742.11_cds_3_G-7373892-C>T_EESNP	chr6	7373796	7374016	-	GGTCTTCGGCAGGCATTTCCTGGAGGAGTGAAGCATGTCGGGAGAACTGTGAGATGCCTGACTGGGAGCAAAGTGCTGAAAGCTTACAACCTGTTCAAGAGGACATGGCTTTAAATGAAGTCTTaCAGAAATTAAAACATACTAACAGAAAGCAGGAAGTGCGAATCCAAGAACTCCAGTGTAGTAACCTGTATTTAGAGAAGAGGGTTAAAGAACTACA
EESNP	ENST00000379446.10_cds_6_L-11185369-C>T_EESNP	chr6	11185236	11185456	-	GCCCCCGCGAATCTTCGTGGCACACAGCAAGTTTGTCATCCTCAGTGCACACAAACTGGTGTTCATTGGAGACACGCTGACACGGCAaGTGACTGCCCAGGACATTCGCAACAAAGTCATGAACTCCAGCAACCAGCTCTGCGAGCAGCTCAAGACCATAGTCATGGCAACCAAGATGGCCGCCCTCCATTACCCCAGCACCACGGCCCTGCAGGAAATG
EESNP	ENST00000379388.7_cds_3_G-12124472-A>G_EESNP	chr6	12124446	12124666	+	AAAGTGAGGATTGCTTTGCTCCCAAgTACCAATTGCATTGTCAGGTTTTCACTTCAGGCCCATCTTGCTCTTCTAATCCTGTGCATTCTTTGCCAAATCAAGTTATTTCAGATCCAGTTGGAACAGATCATTGTGTGACATCAGCAACATTACCAACCAAATTAATTGACAGCATGTCTAATTCGCATCCTCTGCTACCACCAGAGCTCAGGCCCCTTGG
EESNP	ENST00000379388.7_cds_3_L-12124589-A>G_EESNP	chr6	12124446	12124666	+	AAAGTGAGGATTGCTTTGCTCCCAAATACCAATTGCATTGTCAGGTTTTCACTTCAGGCCCATCTTGCTCTTCTAATCCTGTGCATTCTTTGCCAAATCAAGTTATTTCAGATCCAGTTGGAACAGATCATTGTGTGACATCgGCAACATTACCAACCAAATTAATTGACAGCATGTCTAATTCGCATCCTCTGCTACCACCAGAGCTCAGGCCCCTTGG
EESNP	ENST00000379388.7_cds_3_L-12124637-T>C_EESNP	chr6	12124446	12124666	+	AAAGTGAGGATTGCTTTGCTCCCAAATACCAATTGCATTGTCAGGTTTTCACTTCAGGCCCATCTTGCTCTTCTAATCCTGTGCATTCTTTGCCAAATCAAGTTATTTCAGATCCAGTTGGAACAGATCATTGTGTGACATCAGCAACATTACCAACCAAATTAATTGACAGCATGTCTAATTCGCATCCcCTGCTACCACCAGAGCTCAGGCCCCTTGG
EESNP	ENST00000379388.7_cds_3_L-12124646-A>G_EESNP	chr6	12124446	12124666	+	AAAGTGAGGATTGCTTTGCTCCCAAATACCAATTGCATTGTCAGGTTTTCACTTCAGGCCCATCTTGCTCTTCTAATCCTGTGCATTCTTTGCCAAATCAAGTTATTTCAGATCCAGTTGGAACAGATCATTGTGTGACATCAGCAACATTACCAACCAAATTAATTGACAGCATGTCTAATTCGCATCCTCTGCTACCgCCAGAGCTCAGGCCCCTTGG
EESNP	ENST00000361028.5_cds_3_G-28390859-G>A_EESNP	chr6	28390826	28391046	-	AGTGCAACGAGTGTGGAAAAGCCTTTGTTTATAACTCATCCCTTGTTTCCCATCAGGAAATCCACCACAAAGAAAAATGCTATCAGTGTAAGGAATGTGGGAAATCCTTCAGTCAGAGTGGCCTTATTCAGCATCAGAGAATTCACACTGGGGAAAAACCCTACAAATGTGACGTATGTGAAAAAGCtTTTATTCAAAGGACAAGTCTTACAGAACATCA
EESNP	ENST00000376751.8_cds_3_L-30071489-G>A_EESNP	chr6	30071469	30071689	-	GACCTGACCCTGGACCCTGGGACCGCACACCGCCGCCTGCTCATCTCCGCCGACCGCCGCAGCGTACAACTGGCCCCACCAGGGACGCCCGCGCCCCCTGACGGCCCCAAGCGCTTCGATCAGCTCCCAGCTGTGCTGGGTGCGCAGGGCTTCGGGGCCGGCCGCCACTGCTGGGAGGTGGAGACTGCGGACGCCGCCTCtTGCAGAGACTCTTCTGGGG
EESNP	ENST00000376751.8_cds_3_L-30071558-A>G_EESNP	chr6	30071469	30071689	-	GACCTGACCCTGGACCCTGGGACCGCACACCGCCGCCTGCTCATCTCCGCCGACCGCCGCAGCGTACAACTGGCCCCACCAGGGACGCCCGCGCCCCCTGACGGCCCCAAGCGCTTCGATCAGCTCCCAGCcGTGCTGGGTGCGCAGGGCTTCGGGGCCGGCCGCCACTGCTGGGAGGTGGAGACTGCGGACGCCGCCTCCTGCAGAGACTCTTCTGGGG
EESNP	ENST00000376751.8_cds_3_L-30071561-T>G_EESNP	chr6	30071469	30071689	-	GACCTGACCCTGGACCCTGGGACCGCACACCGCCGCCTGCTCATCTCCGCCGACCGCCGCAGCGTACAACTGGCCCCACCAGGGACGCCCGCGCCCCCTGACGGCCCCAAGCGCTTCGATCAGCTCCCcGCTGTGCTGGGTGCGCAGGGCTTCGGGGCCGGCCGCCACTGCTGGGAGGTGGAGACTGCGGACGCCGCCTCCTGCAGAGACTCTTCTGGGG
EESNP	ENST00000376751.8_cds_3_G-30071633-G>C_EESNP	chr6	30071469	30071689	-	GACCTGACCCTGGACCCTGGGACCGCACACCGCCGCCTGCTCATCTCCGCCGACCGgCGCAGCGTACAACTGGCCCCACCAGGGACGCCCGCGCCCCCTGACGGCCCCAAGCGCTTCGATCAGCTCCCAGCTGTGCTGGGTGCGCAGGGCTTCGGGGCCGGCCGCCACTGCTGGGAGGTGGAGACTGCGGACGCCGCCTCCTGCAGAGACTCTTCTGGGG
EESNP	ENST00000437089.5_cds_2_L-30198993-G>A_EESNP	chr6	30198788	30199008	-	CCACGTCTTCTGCCGtAGCTGCACCACAGACGTCCGCCCCATCTCAGGGAGCCGCCCCGTCTGCCCACTCTGCAAGAAGCCTTTTAAGAAGGAGAACATCCGACCCGTGTGGCAACTGGCCAGCCTGGTGGAGAACATTGAGCGGCTGAAGGTGGACAAGGGCAGGCAGCCGGGAGAGGTGACCCGGGAGCAGCAGGATGCAAAGTTGTGCGAGCGACAC
EESNP	ENST00000376511.7_cds_18_L-30602090-G>A_EESNP	chr6	30601998	30602218	-	AGTGGCCATCGTCCCCATGAAGGCCCTGGCGGAGGAATGGGTGCCGGTGGTGGACATCGCCCCCACGAAGGCCCTGGCGGAAGCATGGGTGGAAGTGGTGGACATCGTCCCCATGAAGGCCCTGGACAtGGGGGGCCCCATGGCCACCGGCCTCATGATGTCCCTGGTCACCGAGGCCATGACCATCGAGGGCCGCCACCTCATGAGCACCGTGGCCATG
EESNP	ENST00000376511.7_cds_18_L-30602141-G>A_EESNP	chr6	30601998	30602218	-	AGTGGCCATCGTCCCCATGAAGGCCCTGGCGGAGGAATGGGTGCCGGTGGTGGACATCGCCCCCACGAAGGCCCTGGtGGAAGCATGGGTGGAAGTGGTGGACATCGTCCCCATGAAGGCCCTGGACACGGGGGGCCCCATGGCCACCGGCCTCATGATGTCCCTGGTCACCGAGGCCATGACCATCGAGGGCCGCCACCTCATGAGCACCGTGGCCATG
EESNP	ENST00000376511.7_cds_18_G-30602174-G>A_EESNP	chr6	30601998	30602218	-	AGTGGCCATCGTCCCCATGAAGGCCCTGGCGGAGGAATGGGTGCtGGTGGTGGACATCGCCCCCACGAAGGCCCTGGCGGAAGCATGGGTGGAAGTGGTGGACATCGTCCCCATGAAGGCCCTGGACACGGGGGGCCCCATGGCCACCGGCCTCATGATGTCCCTGGTCACCGAGGCCATGACCATCGAGGGCCGCCACCTCATGAGCACCGTGGCCATG
EESNP	ENST00000376255.4_cds_2_L-31161811-C>T_EESNP	chr6	31161612	31161832	+	CATCCCACGGTCTAGGGGAGAAGCCCGGGTTGGGGCTGGTTTCCGGCCTATGCTGCCCTCCCAGGGGGCTCCACAGCGGCCTCTCAGCACCTTCTCCCCTGCCCCCAAGGCCACACTGATCCTAAACTCCATAGGCAGCCTCAGCAAGCTCCGGCCCCAGCCCCTCACCTTCTCCCCTAGTTGGGGTGGACCAAAGAGtCTGCCTGTTCCCGCCCCACCT
EESNP	ENST00000375896.9_cds_2_L-31662419-C>T_EESNP	chr6	31662280	31662500	-	GGGCCGTGCCAATCCCATCCCCACTGTCCTCAAGAGGGACCAGGAAGGACTAGGCTACAGATCAGCACCCCAGCCCCGAGTaACACATTTCCCAGCTTGGGATACCCGAGCTGTGGCTGGGAGGGAGAGACCCCCTCGGGTGGCCACACTGAGCTGGAGGGAGGAGAGAAGGAGGGAGGAGAAAGACAGGGCTTGGGAGCGGGATCTAAGGACTTACATG
EESNP	ENST00000479795.1_cds_2_G-32096914-C>A_EESNP	chr6	32096874	32097094	-	CAGCCAGAGGGGACGCTGTGAGGGTGGGCGCTGCGTGTGTGACCCAGGCTACACTGGTGACGACTGTGGCATGAGGAGCTGCCCTCGCGGTTGCAGTCAGAGGGGGCGCTGTGAGAATGGGCGCTGCGTGTGTAACCCCGGCTACACTGGCGAGGACTGTGGGGTGAGGAGCTGCCCTCGtGGCTGCAGCCAGCGGGGACGCTGCAAGGACGGGCGCTGC
EESNP	ENST00000479795.1_cds_2_L-32096959-G>A_EESNP	chr6	32096874	32097094	-	CAGCCAGAGGGGACGCTGTGAGGGTGGGCGCTGCGTGTGTGACCCAGGCTACACTGGTGACGACTGTGGCATGAGGAGCTGCCCTCGCGGTTGCAGTCAGAGGGGGCGCTGTGAGAATGGGCGCTGCGTGTGTAAtCCCGGCTACACTGGCGAGGACTGTGGGGTGAGGAGCTGCCCTCGGGGCTGCAGCCAGCGGGGACGCTGCAAGGACGGGCGCTGC
EESNP	ENST00000479795.1_cds_2_L-32096965-C>T_EESNP	chr6	32096874	32097094	-	CAGCCAGAGGGGACGCTGTGAGGGTGGGCGCTGCGTGTGTGACCCAGGCTACACTGGTGACGACTGTGGCATGAGGAGCTGCCCTCGCGGTTGCAGTCAGAGGGGGCGCTGTGAGAATGGGCGCTGCGTaTGTAACCCCGGCTACACTGGCGAGGACTGTGGGGTGAGGAGCTGCCCTCGGGGCTGCAGCCAGCGGGGACGCTGCAAGGACGGGCGCTGC
EESNP	ENST00000479795.1_cds_2_G-32096971-G>A_EESNP	chr6	32096874	32097094	-	CAGCCAGAGGGGACGCTGTGAGGGTGGGCGCTGCGTGTGTGACCCAGGCTACACTGGTGACGACTGTGGCATGAGGAGCTGCCCTCGCGGTTGCAGTCAGAGGGGGCGCTGTGAGAATGGGCGtTGCGTGTGTAACCCCGGCTACACTGGCGAGGACTGTGGGGTGAGGAGCTGCCCTCGGGGCTGCAGCCAGCGGGGACGCTGCAAGGACGGGCGCTGC
EESNP	ENST00000479795.1_cds_2_L-32097007-G>A_EESNP	chr6	32096874	32097094	-	CAGCCAGAGGGGACGCTGTGAGGGTGGGCGCTGCGTGTGTGACCCAGGCTACACTGGTGACGACTGTGGCATGAGGAGCTGCCCTCGtGGTTGCAGTCAGAGGGGGCGCTGTGAGAATGGGCGCTGCGTGTGTAACCCCGGCTACACTGGCGAGGACTGTGGGGTGAGGAGCTGCCCTCGGGGCTGCAGCCAGCGGGGACGCTGCAAGGACGGGCGCTGC
EESNP	ENST00000479795.1_cds_2_G-32097034-G>A_EESNP	chr6	32096874	32097094	-	CAGCCAGAGGGGACGCTGTGAGGGTGGGCGCTGCGTGTGTGACCCAGGCTACACTGGTGAtGACTGTGGCATGAGGAGCTGCCCTCGCGGTTGCAGTCAGAGGGGGCGCTGTGAGAATGGGCGCTGCGTGTGTAACCCCGGCTACACTGGCGAGGACTGTGGGGTGAGGAGCTGCCCTCGGGGCTGCAGCCAGCGGGGACGCTGCAAGGACGGGCGCTGC
EESNP	ENST00000479795.1_cds_2_L-32097058-C>G_EESNP	chr6	32096874	32097094	-	CAGCCAGAGGGGACGCTGTGAGGGTGGGCGCTGCGTcTGTGACCCAGGCTACACTGGTGACGACTGTGGCATGAGGAGCTGCCCTCGCGGTTGCAGTCAGAGGGGGCGCTGTGAGAATGGGCGCTGCGTGTGTAACCCCGGCTACACTGGCGAGGACTGTGGGGTGAGGAGCTGCCCTCGGGGCTGCAGCCAGCGGGGACGCTGCAAGGACGGGCGCTGC
EESNP	ENST00000375023.3_cds_26_L-32197557-C>T_EESNP	chr6	32197374	32197594	-	ATGGGGTGACACCCCTGATGTCAGCAGTTTGCTGTGGaGAAGTACAGTCCGGGACCTTCCAAGGGGCATGGTTGGGATGTCCTGAGCCCTGGGAACCTCTGCTGGATGGAGGGGCCTGTCCCCAGGCTCACACCGTGGGCACTGGGGAGACCCCCCTGCACCTGGCTGCCCGATTCTCCCGGCCAACCGCTGCCCGCCGCCTCCTTGAGGCTGGAGCCAA
EESNP	ENST00000192788.6_cds_13_G-34858762-C>T_EESNP	chr6	34858758	34858978	+	GGAtAACAAAGGGCCTCTGACAGAGCTGGAGGATGTAGCAGATGTTCATATGCTTGTACATTCCCCGGCCCATGTCCGCGTGAGGCTTGACCACTACCAGTACTTGGCTCTGCTTCGCCTGAAGGAGGTGCTGCAGAGGCTTCAGGAGCAGCTGACTAAGGATACAGAGTCAATGACTGGGTCTCCCCTGCAGAATCAGACAGCTTGCATTGGAGTTCTC
EESNP	ENST00000192788.6_cds_13_L-34858912-G>A_EESNP	chr6	34858758	34858978	+	GGACAACAAAGGGCCTCTGACAGAGCTGGAGGATGTAGCAGATGTTCATATGCTTGTACATTCCCCGGCCCATGTCCGCGTGAGGCTTGACCACTACCAGTACTTGGCTCTGCTTCGCCTGAAGGAGGTGCTGCAGAGGCTTCAGGAGCAGCTaACTAAGGATACAGAGTCAATGACTGGGTCTCCCCTGCAGAATCAGACAGCTTGCATTGGAGTTCTC
EESNP	ENST00000437635.3_cds_10_G-36319395-G>A_EESNP	chr6	36319390	36319610	-	ATCAGGCGCCACCCCAGCTTTAAGAGGTTTTTTTACGAGTTCTCGGACTCCTCCCTCAGCAAGCTGGTAGCCACCCTGCGCAGCCAGGTGGCTCACTCCTCTAAGCTGGACAGGAACCGCGCCAGGAGACTCTACCAGTTTGACGTTAGCTTAGCTAACAAATTTGCTGGCAGCAACAGCCATGCCATGTGCATCCTCATGGGCCTAAGAGACCAtTACA
EESNP	ENST00000373674.4_cds_1_L-36959273-G>T_EESNP	chr6	36959146	36959366	+	ATGGGACGAGGAGCTGGCCGCCTTCGCCAAGGCCTACGCACGGCAGTGCGTGTGGGGCCACAACAAGGAGCGCGGGCGCCGCGGCGAGAATCTGTTCGCCATCACAGACGAGGGCATGGACGTGCCtCTGGCCATGGAGGAGTGGCACCACGAGCGTGAGCACTACAACCTCAGCGCCGCCACCTGCAGCCCAGGCCAGATGTGCGGCCACTACACGCAG
EESNP	ENST00000373674.4_cds_1_L-36959324-C>A_EESNP	chr6	36959146	36959366	+	ATGGGACGAGGAGCTGGCCGCCTTCGCCAAGGCCTACGCACGGCAGTGCGTGTGGGGCCACAACAAGGAGCGCGGGCGCCGCGGCGAGAATCTGTTCGCCATCACAGACGAGGGCATGGACGTGCCGCTGGCCATGGAGGAGTGGCACCACGAGCGTGAGCACTACAACCTCAGCGCaGCCACCTGCAGCCCAGGCCAGATGTGCGGCCACTACACGCAG
EESNP	ENST00000373674.4_cds_1_L-36959324-C>T_EESNP	chr6	36959146	36959366	+	ATGGGACGAGGAGCTGGCCGCCTTCGCCAAGGCCTACGCACGGCAGTGCGTGTGGGGCCACAACAAGGAGCGCGGGCGCCGCGGCGAGAATCTGTTCGCCATCACAGACGAGGGCATGGACGTGCCGCTGGCCATGGAGGAGTGGCACCACGAGCGTGAGCACTACAACCTCAGCGCtGCCACCTGCAGCCCAGGCCAGATGTGCGGCCACTACACGCAG
EESNP	ENST00000373674.4_cds_1_L-36959351-C>T_EESNP	chr6	36959146	36959366	+	ATGGGACGAGGAGCTGGCCGCCTTCGCCAAGGCCTACGCACGGCAGTGCGTGTGGGGCCACAACAAGGAGCGCGGGCGCCGCGGCGAGAATCTGTTCGCCATCACAGACGAGGGCATGGACGTGCCGCTGGCCATGGAGGAGTGGCACCACGAGCGTGAGCACTACAACCTCAGCGCCGCCACCTGCAGCCCAGGCCAGATGTGtGGCCACTACACGCAG
EESNP	ENST00000434837.8_cds_8_G-37649004-A>G_EESNP	chr6	37648981	37649201	-	CGCTGCTCGCTGCTGCGAGGCAGCCCCCAGCGCATCGCCTCGGCTGTGTGGCGTTTCAAAGGGCAGCTGCTGCCGCCGCCGCCTGTTGTTCCCGCCGCCGCCGAGGCGCCGGATCACGCGGAGCTGCGCCTCGACGCCGTAACTCGCGACAGCAGCGGCAGCTACGAGTGCAGCGTCTCCAACGATGTGGGCTCGGCcGCCTGCCTCTTCCAGGTCTCCG
EESNP	ENST00000434837.8_cds_8_L-37649133-C>T_EESNP	chr6	37648981	37649201	-	CGCTGCTCGCTGCTGCGAGGCAGCCCCCAGCGCATCGCCTCGGCTGTGTGGCGTTTCAAAGGGCAGCTaCTGCCGCCGCCGCCTGTTGTTCCCGCCGCCGCCGAGGCGCCGGATCACGCGGAGCTGCGCCTCGACGCCGTAACTCGCGACAGCAGCGGCAGCTACGAGTGCAGCGTCTCCAACGATGTGGGCTCGGCTGCCTGCCTCTTCCAGGTCTCCG
EESNP	ENST00000434837.8_cds_8_L-37649139-C>T_EESNP	chr6	37648981	37649201	-	CGCTGCTCGCTGCTGCGAGGCAGCCCCCAGCGCATCGCCTCGGCTGTGTGGCGTTTCAAAGGaCAGCTGCTGCCGCCGCCGCCTGTTGTTCCCGCCGCCGCCGAGGCGCCGGATCACGCGGAGCTGCGCCTCGACGCCGTAACTCGCGACAGCAGCGGCAGCTACGAGTGCAGCGTCTCCAACGATGTGGGCTCGGCTGCCTGCCTCTTCCAGGTCTCCG
EESNP	ENST00000434837.8_cds_7_L-37650116-G>A_EESNP	chr6	37650108	37650328	-	GAGGTGCGGGGCAAGCCGCGGCCGCCAGTGCTCTGGTCCCGCGTGGACAAGGAGGCTGCACTGCTGCCCTCGGGGCTGCCCCTGGAGGAGACTCCGGACGGGAAGCTGCGGCTGGAGCGAGTGAGCCGAGACATGAGCGGGACCTACCGCTGCCAGACGGCCCGCTATAATGGCTTCAACGTGCGCCCCCGTGAGGCCCAGGTGCAGCTGAAtGTGCAGT
EESNP	ENST00000434837.8_cds_7_G-37650185-G>C_EESNP	chr6	37650108	37650328	-	GAGGTGCGGGGCAAGCCGCGGCCGCCAGTGCTCTGGTCCCGCGTGGACAAGGAGGCTGCACTGCTGCCCTCGGGGCTGCCCCTGGAGGAGACTCCGGACGGGAAGCTGCGGCTGGAGCGAGTGAGCCGAGACATGAGCGGGACgTACCGCTGCCAGACGGCCCGCTATAATGGCTTCAACGTGCGCCCCCGTGAGGCCCAGGTGCAGCTGAACGTGCAGT
EESNP	ENST00000434837.8_cds_7_G-37650185-G>A_EESNP	chr6	37650108	37650328	-	GAGGTGCGGGGCAAGCCGCGGCCGCCAGTGCTCTGGTCCCGCGTGGACAAGGAGGCTGCACTGCTGCCCTCGGGGCTGCCCCTGGAGGAGACTCCGGACGGGAAGCTGCGGCTGGAGCGAGTGAGCCGAGACATGAGCGGGACtTACCGCTGCCAGACGGCCCGCTATAATGGCTTCAACGTGCGCCCCCGTGAGGCCCAGGTGCAGCTGAACGTGCAGT
EESNP	ENST00000434837.8_cds_7_G-37650209-T>A_EESNP	chr6	37650108	37650328	-	GAGGTGCGGGGCAAGCCGCGGCCGCCAGTGCTCTGGTCCCGCGTGGACAAGGAGGCTGCACTGCTGCCCTCGGGGCTGCCCCTGGAGGAGACTCCGGACGGGAAGCTGCGGCTGGAGCGtGTGAGCCGAGACATGAGCGGGACCTACCGCTGCCAGACGGCCCGCTATAATGGCTTCAACGTGCGCCCCCGTGAGGCCCAGGTGCAGCTGAACGTGCAGT
EESNP	ENST00000434837.8_cds_7_G-37650209-T>G_EESNP	chr6	37650108	37650328	-	GAGGTGCGGGGCAAGCCGCGGCCGCCAGTGCTCTGGTCCCGCGTGGACAAGGAGGCTGCACTGCTGCCCTCGGGGCTGCCCCTGGAGGAGACTCCGGACGGGAAGCTGCGGCTGGAGCGcGTGAGCCGAGACATGAGCGGGACCTACCGCTGCCAGACGGCCCGCTATAATGGCTTCAACGTGCGCCCCCGTGAGGCCCAGGTGCAGCTGAACGTGCAGT
EESNP	ENST00000434837.8_cds_7_G-37650239-C>T_EESNP	chr6	37650108	37650328	-	GAGGTGCGGGGCAAGCCGCGGCCGCCAGTGCTCTGGTCCCGCGTGGACAAGGAGGCTGCACTGCTGCCCTCGGGGCTGCCCCTGGAGGAaACTCCGGACGGGAAGCTGCGGCTGGAGCGAGTGAGCCGAGACATGAGCGGGACCTACCGCTGCCAGACGGCCCGCTATAATGGCTTCAACGTGCGCCCCCGTGAGGCCCAGGTGCAGCTGAACGTGCAGT
EESNP	ENST00000434837.8_cds_7_G-37650251-C>A_EESNP	chr6	37650108	37650328	-	GAGGTGCGGGGCAAGCCGCGGCCGCCAGTGCTCTGGTCCCGCGTGGACAAGGAGGCTGCACTGCTGCCCTCGGGGCTtCCCCTGGAGGAGACTCCGGACGGGAAGCTGCGGCTGGAGCGAGTGAGCCGAGACATGAGCGGGACCTACCGCTGCCAGACGGCCCGCTATAATGGCTTCAACGTGCGCCCCCGTGAGGCCCAGGTGCAGCTGAACGTGCAGT
EESNP	ENST00000434837.8_cds_7_L-37650260-G>T_EESNP	chr6	37650108	37650328	-	GAGGTGCGGGGCAAGCCGCGGCCGCCAGTGCTCTGGTCCCGCGTGGACAAGGAGGCTGCACTGCTGCCaTCGGGGCTGCCCCTGGAGGAGACTCCGGACGGGAAGCTGCGGCTGGAGCGAGTGAGCCGAGACATGAGCGGGACCTACCGCTGCCAGACGGCCCGCTATAATGGCTTCAACGTGCGCCCCCGTGAGGCCCAGGTGCAGCTGAACGTGCAGT
EESNP	ENST00000434837.8_cds_7_L-37650287-G>C_EESNP	chr6	37650108	37650328	-	GAGGTGCGGGGCAAGCCGCGGCCGCCAGTGCTCTGGTCCCGgGTGGACAAGGAGGCTGCACTGCTGCCCTCGGGGCTGCCCCTGGAGGAGACTCCGGACGGGAAGCTGCGGCTGGAGCGAGTGAGCCGAGACATGAGCGGGACCTACCGCTGCCAGACGGCCCGCTATAATGGCTTCAACGTGCGCCCCCGTGAGGCCCAGGTGCAGCTGAACGTGCAGT
EESNP	ENST00000434837.8_cds_7_G-37650287-G>A_EESNP	chr6	37650108	37650328	-	GAGGTGCGGGGCAAGCCGCGGCCGCCAGTGCTCTGGTCCCGtGTGGACAAGGAGGCTGCACTGCTGCCCTCGGGGCTGCCCCTGGAGGAGACTCCGGACGGGAAGCTGCGGCTGGAGCGAGTGAGCCGAGACATGAGCGGGACCTACCGCTGCCAGACGGCCCGCTATAATGGCTTCAACGTGCGCCCCCGTGAGGCCCAGGTGCAGCTGAACGTGCAGT
EESNP	ENST00000338305.7_cds_1_L-40432619-C>G_EESNP	chr6	40432612	40432832	-	TTCCTTTCTGGACCTCGAGAGCCTCCGCTCCCTGCATCTTGACAGCAATCGGCTGCCAAGCCTTGGGGAGGACACCCTCCGGGGCCTGGTCAACCTGCAGCACCTTATCGTGAACAACAACCAGCTGGGCGGCATCGCAGATGAGGCTTTTGAGGACTTCCTGCTGACATTGGAGGATCTGGACCTCTCCTACAACAACCTCCATGGCCTGCCcTGGGAC
EESNP	ENST00000338305.7_cds_1_L-40432619-C>T_EESNP	chr6	40432612	40432832	-	TTCCTTTCTGGACCTCGAGAGCCTCCGCTCCCTGCATCTTGACAGCAATCGGCTGCCAAGCCTTGGGGAGGACACCCTCCGGGGCCTGGTCAACCTGCAGCACCTTATCGTGAACAACAACCAGCTGGGCGGCATCGCAGATGAGGCTTTTGAGGACTTCCTGCTGACATTGGAGGATCTGGACCTCTCCTACAACAACCTCCATGGCCTGCCaTGGGAC
EESNP	ENST00000338305.7_cds_1_L-40432703-G>A_EESNP	chr6	40432612	40432832	-	TTCCTTTCTGGACCTCGAGAGCCTCCGCTCCCTGCATCTTGACAGCAATCGGCTGCCAAGCCTTGGGGAGGACACCCTCCGGGGCCTGGTCAACCTGCAGCACCTTATCGTGAACAACAACCAGCTGGGtGGCATCGCAGATGAGGCTTTTGAGGACTTCCTGCTGACATTGGAGGATCTGGACCTCTCCTACAACAACCTCCATGGCCTGCCGTGGGAC
EESNP	ENST00000338305.7_cds_1_G-40432712-G>A_EESNP	chr6	40432612	40432832	-	TTCCTTTCTGGACCTCGAGAGCCTCCGCTCCCTGCATCTTGACAGCAATCGGCTGCCAAGCCTTGGGGAGGACACCCTCCGGGGCCTGGTCAACCTGCAGCACCTTATCGTGAACAACAAtCAGCTGGGCGGCATCGCAGATGAGGCTTTTGAGGACTTCCTGCTGACATTGGAGGATCTGGACCTCTCCTACAACAACCTCCATGGCCTGCCGTGGGAC
EESNP	ENST00000338305.7_cds_1_G-40432721-C>T_EESNP	chr6	40432612	40432832	-	TTCCTTTCTGGACCTCGAGAGCCTCCGCTCCCTGCATCTTGACAGCAATCGGCTGCCAAGCCTTGGGGAGGACACCCTCCGGGGCCTGGTCAACCTGCAGCACCTTATCGTaAACAACAACCAGCTGGGCGGCATCGCAGATGAGGCTTTTGAGGACTTCCTGCTGACATTGGAGGATCTGGACCTCTCCTACAACAACCTCCATGGCCTGCCGTGGGAC
EESNP	ENST00000338305.7_cds_1_L-40432817-G>A_EESNP	chr6	40432612	40432832	-	TTCCTTTCTGGACCTtGAGAGCCTCCGCTCCCTGCATCTTGACAGCAATCGGCTGCCAAGCCTTGGGGAGGACACCCTCCGGGGCCTGGTCAACCTGCAGCACCTTATCGTGAACAACAACCAGCTGGGCGGCATCGCAGATGAGGCTTTTGAGGACTTCCTGCTGACATTGGAGGATCTGGACCTCTCCTACAACAACCTCCATGGCCTGCCGTGGGAC
EESNP	ENST00000230321.11_cds_3_L-41649692-C>G_EESNP	chr6	41649618	41649838	+	GCCAGCCTCAGGGGAACCCCTTGGGCTGCACCCCACTTCTGCCGAATGACTCTGGCCACCCCTCAGAGCTGGGgGGCACCAGACGGGCGGGGAATGGTGCCCTGGGTGGCCCCAAGGCCCACCGGAAGTTGCAGACACACCCATCTCTCGCCAGCCAGGGCAGCAAGAAGAGTAAGAGCAGCAGCAAATCCACCACCTCCCAGATCCCCCTCCAGGCACA
EESNP	ENST00000230321.11_cds_3_L-41649707-G>A_EESNP	chr6	41649618	41649838	+	GCCAGCCTCAGGGGAACCCCTTGGGCTGCACCCCACTTCTGCCGAATGACTCTGGCCACCCCTCAGAGCTGGGCGGCACCAGACGGGCaGGGAATGGTGCCCTGGGTGGCCCCAAGGCCCACCGGAAGTTGCAGACACACCCATCTCTCGCCAGCCAGGGCAGCAAGAAGAGTAAGAGCAGCAGCAAATCCACCACCTCCCAGATCCCCCTCCAGGCACA
EESNP	ENST00000230321.11_cds_3_L-41649740-C>T_EESNP	chr6	41649618	41649838	+	GCCAGCCTCAGGGGAACCCCTTGGGCTGCACCCCACTTCTGCCGAATGACTCTGGCCACCCCTCAGAGCTGGGCGGCACCAGACGGGCGGGGAATGGTGCCCTGGGTGGCCCCAAGGCCCAtCGGAAGTTGCAGACACACCCATCTCTCGCCAGCCAGGGCAGCAAGAAGAGTAAGAGCAGCAGCAAATCCACCACCTCCCAGATCCCCCTCCAGGCACA
EESNP	ENST00000230321.11_cds_3_L-41649743-G>A_EESNP	chr6	41649618	41649838	+	GCCAGCCTCAGGGGAACCCCTTGGGCTGCACCCCACTTCTGCCGAATGACTCTGGCCACCCCTCAGAGCTGGGCGGCACCAGACGGGCGGGGAATGGTGCCCTGGGTGGCCCCAAGGCCCACCGaAAGTTGCAGACACACCCATCTCTCGCCAGCCAGGGCAGCAAGAAGAGTAAGAGCAGCAGCAAATCCACCACCTCCCAGATCCCCCTCCAGGCACA
EESNP	ENST00000230321.11_cds_3_L-41649743-G>T_EESNP	chr6	41649618	41649838	+	GCCAGCCTCAGGGGAACCCCTTGGGCTGCACCCCACTTCTGCCGAATGACTCTGGCCACCCCTCAGAGCTGGGCGGCACCAGACGGGCGGGGAATGGTGCCCTGGGTGGCCCCAAGGCCCACCGtAAGTTGCAGACACACCCATCTCTCGCCAGCCAGGGCAGCAAGAAGAGTAAGAGCAGCAGCAAATCCACCACCTCCCAGATCCCCCTCCAGGCACA
EESNP	ENST00000230321.11_cds_3_L-41649755-A>T_EESNP	chr6	41649618	41649838	+	GCCAGCCTCAGGGGAACCCCTTGGGCTGCACCCCACTTCTGCCGAATGACTCTGGCCACCCCTCAGAGCTGGGCGGCACCAGACGGGCGGGGAATGGTGCCCTGGGTGGCCCCAAGGCCCACCGGAAGTTGCAGACtCACCCATCTCTCGCCAGCCAGGGCAGCAAGAAGAGTAAGAGCAGCAGCAAATCCACCACCTCCCAGATCCCCCTCCAGGCACA
EESNP	ENST00000230321.11_cds_3_L-41649758-C>T_EESNP	chr6	41649618	41649838	+	GCCAGCCTCAGGGGAACCCCTTGGGCTGCACCCCACTTCTGCCGAATGACTCTGGCCACCCCTCAGAGCTGGGCGGCACCAGACGGGCGGGGAATGGTGCCCTGGGTGGCCCCAAGGCCCACCGGAAGTTGCAGACACAtCCATCTCTCGCCAGCCAGGGCAGCAAGAAGAGTAAGAGCAGCAGCAAATCCACCACCTCCCAGATCCCCCTCCAGGCACA
EESNP	ENST00000230321.11_cds_3_L-41649761-A>G_EESNP	chr6	41649618	41649838	+	GCCAGCCTCAGGGGAACCCCTTGGGCTGCACCCCACTTCTGCCGAATGACTCTGGCCACCCCTCAGAGCTGGGCGGCACCAGACGGGCGGGGAATGGTGCCCTGGGTGGCCCCAAGGCCCACCGGAAGTTGCAGACACACCCgTCTCTCGCCAGCCAGGGCAGCAAGAAGAGTAAGAGCAGCAGCAAATCCACCACCTCCCAGATCCCCCTCCAGGCACA
EESNP	ENST00000372922.8_cds_8_L-42259391-C>T_EESNP	chr6	42259338	42259558	-	CAGAGCCAGCTGCGCTCCCCGCGCGTCCTCGGGGACCACCTGCTCCTGGACCCCACCCACGAGCTGCCCCCTTACACGCCCCCACCCATGCTGAGCCCGGTGCGCCAGGGCTCGGGGCTCTTCAGCAATGTCCTCATCTCCGGCCACGGCCCTGGCGCCCACCCGCAaCTGCCCCTGACGCCCCTGACGCCCACACCACGGGTGCTGCTGTGTCGCTCCA
EESNP	ENST00000372922.8_cds_8_G-42259490-G>C_EESNP	chr6	42259338	42259558	-	CAGAGCCAGCTGCGCTCCCCGCGCGTCCTCGGGGACCACCTGCTCCTGGACCCCACCCACGAGCTGCCgCCTTACACGCCCCCACCCATGCTGAGCCCGGTGCGCCAGGGCTCGGGGCTCTTCAGCAATGTCCTCATCTCCGGCCACGGCCCTGGCGCCCACCCGCAGCTGCCCCTGACGCCCCTGACGCCCACACCACGGGTGCTGCTGTGTCGCTCCA
EESNP	ENST00000372922.8_cds_8_G-42259493-C>A_EESNP	chr6	42259338	42259558	-	CAGAGCCAGCTGCGCTCCCCGCGCGTCCTCGGGGACCACCTGCTCCTGGACCCCACCCACGAGCTtCCCCCTTACACGCCCCCACCCATGCTGAGCCCGGTGCGCCAGGGCTCGGGGCTCTTCAGCAATGTCCTCATCTCCGGCCACGGCCCTGGCGCCCACCCGCAGCTGCCCCTGACGCCCCTGACGCCCACACCACGGGTGCTGCTGTGTCGCTCCA
EESNP	ENST00000372922.8_cds_8_L-42259517-C>T_EESNP	chr6	42259338	42259558	-	CAGAGCCAGCTGCGCTCCCCGCGCGTCCTCGGGGACCACCTaCTCCTGGACCCCACCCACGAGCTGCCCCCTTACACGCCCCCACCCATGCTGAGCCCGGTGCGCCAGGGCTCGGGGCTCTTCAGCAATGTCCTCATCTCCGGCCACGGCCCTGGCGCCCACCCGCAGCTGCCCCTGACGCCCCTGACGCCCACACCACGGGTGCTGCTGTGTCGCTCCA
EESNP	ENST00000372922.8_cds_8_L-42259547-C>A_EESNP	chr6	42259338	42259558	-	CAGAGCCAGCTtCGCTCCCCGCGCGTCCTCGGGGACCACCTGCTCCTGGACCCCACCCACGAGCTGCCCCCTTACACGCCCCCACCCATGCTGAGCCCGGTGCGCCAGGGCTCGGGGCTCTTCAGCAATGTCCTCATCTCCGGCCACGGCCCTGGCGCCCACCCGCAGCTGCCCCTGACGCCCCTGACGCCCACACCACGGGTGCTGCTGTGTCGCTCCA
EESNP	ENST00000372922.8_cds_8_L-42259549-G>A_EESNP	chr6	42259338	42259558	-	CAGAGCCAGtTGCGCTCCCCGCGCGTCCTCGGGGACCACCTGCTCCTGGACCCCACCCACGAGCTGCCCCCTTACACGCCCCCACCCATGCTGAGCCCGGTGCGCCAGGGCTCGGGGCTCTTCAGCAATGTCCTCATCTCCGGCCACGGCCCTGGCGCCCACCCGCAGCTGCCCCTGACGCCCCTGACGCCCACACCACGGGTGCTGCTGTGTCGCTCCA
EESNP	ENST00000541110.5_cds_7_L-42263371-G>A_EESNP	chr6	42263332	42263552	-	TCCTGCCGCCTCAGCCCCAGCCACCACTGCCGCCTCCGCCTCCGCCTCCGCCGCCACCACAGCTCCCTCCCGAGGCAGAAAGCCTCACGCCTATGGTCATGCCCGTGTCTGTCCCTGTCAAGCTTCTCCCGCCCAAGCCCAGCTCTCAGGGGTTCACCAACAGCACCGTTGCCGCCCCCTCtGCCAGAGACAAGCCAGCCAGCTCGATGTCGGACGACGA
EESNP	ENST00000541110.5_cds_7_L-42263380-G>A_EESNP	chr6	42263332	42263552	-	TCCTGCCGCCTCAGCCCCAGCCACCACTGCCGCCTCCGCCTCCGCCTCCGCCGCCACCACAGCTCCCTCCCGAGGCAGAAAGCCTCACGCCTATGGTCATGCCCGTGTCTGTCCCTGTCAAGCTTCTCCCGCCCAAGCCCAGCTCTCAGGGGTTCACCAACAGCACCGTTGCtGCCCCCTCCGCCAGAGACAAGCCAGCCAGCTCGATGTCGGACGACGA
EESNP	ENST00000372922.8_cds_7_L-42263371-G>A_EESNP	chr6	42263332	42263552	-	TCCTGCCGCCTCAGCCCCAGCCACCACTGCCGCCTCCGCCTCCGCCTCCGCCGCCACCACAGCTCCCTCCCGAGGCAGAAAGCCTCACGCCTATGGTCATGCCCGTGTCTGTCCCTGTCAAGCTTCTCCCGCCCAAGCCCAGCTCTCAGGGGTTCACCAACAGCACCGTTGCCGCCCCCTCtGCCAGAGACAAGCCAGCCAGCTCGATGTCGGACGACGA
EESNP	ENST00000372922.8_cds_7_L-42263380-G>A_EESNP	chr6	42263332	42263552	-	TCCTGCCGCCTCAGCCCCAGCCACCACTGCCGCCTCCGCCTCCGCCTCCGCCGCCACCACAGCTCCCTCCCGAGGCAGAAAGCCTCACGCCTATGGTCATGCCCGTGTCTGTCCCTGTCAAGCTTCTCCCGCCCAAGCCCAGCTCTCAGGGGTTCACCAACAGCACCGTTGCtGCCCCCTCCGCCAGAGACAAGCCAGCCAGCTCGATGTCGGACGACGA
EESNP	ENST00000259750.9_cds_13_G-43284070-G>A_EESNP	chr6	43284028	43284248	+	AGGCAGGGCCGCCTGCTGTTGCGGCTGGCCTCAGGGGCCTCaTCCTCCTCCAGTGAGGAGCAGCGCCGTGCCTCTGAGACCCTCTCAGGCACGGGCTCTGAGGAGGACACGCCCGCCTCTGAGCCGGCAGCGGCCTTGCCCAGGAAGAGCGGGAGGGCAGCCGCCACCAGGAGCCGGATTCCCCGCCCCATTGGCCTCCGCATGCCCATGCCTGTTGCAG
EESNP	ENST00000259750.9_cds_13_G-43284073-C>T_EESNP	chr6	43284028	43284248	+	AGGCAGGGCCGCCTGCTGTTGCGGCTGGCCTCAGGGGCCTCGTCtTCCTCCAGTGAGGAGCAGCGCCGTGCCTCTGAGACCCTCTCAGGCACGGGCTCTGAGGAGGACACGCCCGCCTCTGAGCCGGCAGCGGCCTTGCCCAGGAAGAGCGGGAGGGCAGCCGCCACCAGGAGCCGGATTCCCCGCCCCATTGGCCTCCGCATGCCCATGCCTGTTGCAG
EESNP	ENST00000259750.9_cds_13_L-43284121-G>A_EESNP	chr6	43284028	43284248	+	AGGCAGGGCCGCCTGCTGTTGCGGCTGGCCTCAGGGGCCTCGTCCTCCTCCAGTGAGGAGCAGCGCCGTGCCTCTGAGACCCTCTCAGGCACaGGCTCTGAGGAGGACACGCCCGCCTCTGAGCCGGCAGCGGCCTTGCCCAGGAAGAGCGGGAGGGCAGCCGCCACCAGGAGCCGGATTCCCCGCCCCATTGGCCTCCGCATGCCCATGCCTGTTGCAG
EESNP	ENST00000259750.9_cds_13_L-43284139-G>A_EESNP	chr6	43284028	43284248	+	AGGCAGGGCCGCCTGCTGTTGCGGCTGGCCTCAGGGGCCTCGTCCTCCTCCAGTGAGGAGCAGCGCCGTGCCTCTGAGACCCTCTCAGGCACGGGCTCTGAGGAGGACACaCCCGCCTCTGAGCCGGCAGCGGCCTTGCCCAGGAAGAGCGGGAGGGCAGCCGCCACCAGGAGCCGGATTCCCCGCCCCATTGGCCTCCGCATGCCCATGCCTGTTGCAG
EESNP	ENST00000259750.9_cds_13_L-43284142-C>T_EESNP	chr6	43284028	43284248	+	AGGCAGGGCCGCCTGCTGTTGCGGCTGGCCTCAGGGGCCTCGTCCTCCTCCAGTGAGGAGCAGCGCCGTGCCTCTGAGACCCTCTCAGGCACGGGCTCTGAGGAGGACACGCCtGCCTCTGAGCCGGCAGCGGCCTTGCCCAGGAAGAGCGGGAGGGCAGCCGCCACCAGGAGCCGGATTCCCCGCCCCATTGGCCTCCGCATGCCCATGCCTGTTGCAG
EESNP	ENST00000361428.3_cds_3_L-43355978-T>C_EESNP	chr6	43355925	43356145	-	CTTGAGAGTTTTTCCAGCAGTACCAGCTCCAGCCAGGATCACCCTCTCTACTCTGGGCACCCATCCCTTCCACTAAGTGGTGCTATTGCTGCTTTTGCCTCAGAGATTGAAAACAAGGGGACTATGGTAGAGACTGCCTTGAAGGAACCTCAGGGCAACCTCTACCAgTGGGGTCCCCTTCCTGGGATTCCCAAAGACAACAGTCCTCTCAGAGAAAAAT
EESNP	ENST00000361428.3_cds_3_G-43356074-T>C_EESNP	chr6	43355925	43356145	-	CTTGAGAGTTTTTCCAGCAGTACCAGCTCCAGCCAGGATCACCCTCTCTACTCTGGGCACCCATCCCTTCCgCTAAGTGGTGCTATTGCTGCTTTTGCCTCAGAGATTGAAAACAAGGGGACTATGGTAGAGACTGCCTTGAAGGAACCTCAGGGCAACCTCTACCAATGGGGTCCCCTTCCTGGGATTCCCAAAGACAACAGTCCTCTCAGAGAAAAAT
EESNP	ENST00000398776.2_cds_2_G-44169363-C>T_EESNP	chr6	44169280	44169500	+	AGCCCACTTTTACTGATACGGGAATGGTGGCTCACATAAACAACAGCCGGCTCAAGGCCAAGGGCGTGGGCCAGCACGACAAtGCCCAGAACTTTGGTAACCAGAGCTTTGAGGAGCTGCGAGCAGCCTGTCTAAGAAAGGGGGAGCTCTTCGAGGACCCCTTATTCCCTGCTGAACCCAGCTCACTGGGCTTCAAGGACCTGGGCCCCAACTCCAAAAA
EESNP	ENST00000398776.2_cds_2_G-44169450-T>G_EESNP	chr6	44169280	44169500	+	AGCCCACTTTTACTGATACGGGAATGGTGGCTCACATAAACAACAGCCGGCTCAAGGCCAAGGGCGTGGGCCAGCACGACAACGCCCAGAACTTTGGTAACCAGAGCTTTGAGGAGCTGCGAGCAGCCTGTCTAAGAAAGGGGGAGCTCTTCGAGGACCCCTTATTCCCgGCTGAACCCAGCTCACTGGGCTTCAAGGACCTGGGCCCCAACTCCAAAAA
EESNP	ENST00000371505.5_cds_2_G-44286174-G>A_EESNP	chr6	44286149	44286369	-	TGGCGGCAGCTGGAAACGCATGTTCTTCGAGCGGCACCTGGAGAACCTGCTAAAGCACTTTATCCCAGGCACCACAGACCCTGCGGTGATCCTCGACCTGCTGCCGCTCTGCCGGAATTACGTGCGCAGGGTCCACGTCGATCAGTTCCTTCCGCCGGTGCAGCTCCCGGCCCAGCTCCGGCCGGGCGACCAGTCtGACTCAGGCAGCGAGGGAGAGATG
EESNP	ENST00000371505.5_cds_2_G-44286216-C>T_EESNP	chr6	44286149	44286369	-	TGGCGGCAGCTGGAAACGCATGTTCTTCGAGCGGCACCTGGAGAACCTGCTAAAGCACTTTATCCCAGGCACCACAGACCCTGCGGTGATCCTCGACCTGCTGCCGCTCTGCCGGAATTACGTGCGCAGGGTCCACGTCGATCAGTTCCTTCCaCCGGTGCAGCTCCCGGCCCAGCTCCGGCCGGGCGACCAGTCCGACTCAGGCAGCGAGGGAGAGATG
EESNP	ENST00000371505.5_cds_2_L-44286285-C>T_EESNP	chr6	44286149	44286369	-	TGGCGGCAGCTGGAAACGCATGTTCTTCGAGCGGCACCTGGAGAACCTGCTAAAGCACTTTATCCCAGGCACCACAGACCCTGCaGTGATCCTCGACCTGCTGCCGCTCTGCCGGAATTACGTGCGCAGGGTCCACGTCGATCAGTTCCTTCCGCCGGTGCAGCTCCCGGCCCAGCTCCGGCCGGGCGACCAGTCCGACTCAGGCAGCGAGGGAGAGATG
EESNP	ENST00000371505.5_cds_2_L-44286336-C>G_EESNP	chr6	44286149	44286369	-	TGGCGGCAGCTGGAAACGCATGTTCTTCGAGCGcCACCTGGAGAACCTGCTAAAGCACTTTATCCCAGGCACCACAGACCCTGCGGTGATCCTCGACCTGCTGCCGCTCTGCCGGAATTACGTGCGCAGGGTCCACGTCGATCAGTTCCTTCCGCCGGTGCAGCTCCCGGCCCAGCTCCGGCCGGGCGACCAGTCCGACTCAGGCAGCGAGGGAGAGATG
EESNP	ENST00000371505.5_cds_2_L-44286366-G>A_EESNP	chr6	44286149	44286369	-	TGGtGGCAGCTGGAAACGCATGTTCTTCGAGCGGCACCTGGAGAACCTGCTAAAGCACTTTATCCCAGGCACCACAGACCCTGCGGTGATCCTCGACCTGCTGCCGCTCTGCCGGAATTACGTGCGCAGGGTCCACGTCGATCAGTTCCTTCCGCCGGTGCAGCTCCCGGCCCAGCTCCGGCCGGGCGACCAGTCCGACTCAGGCAGCGAGGGAGAGATG
EESNP	ENST00000283303.3_cds_5_G-47715054-C>A_EESNP	chr6	47714880	47715100	+	CCTGAGGCCTGTTGGCTTAACTGGGACAATACCAAAGCCCTTTTAGCATTTGCCATCCCGGCGTTCGTCATTGTGGCTGTAAATCTGATTGTGGTTTTGGTTGTTGCTGTCAACACTCAGAGGCCCTCTATTGGCAGTTCCAAGTCTCAGGATGTGGTCATAATTATGAGGATaAGCAAAAATGTTGCCATCCTCACTCCACTGCTGGGACTGACCTGGG
EESNP	ENST00000274813.4_cds_2_L-49458006-A>G_EESNP	chr6	49457838	49458058	-	CTGGTCAGCAGGGATTATCAGTTGCCTTTGATCTGGCGACACATCGTGGCTAcGATTCAGACAACCCTCGAGTTCGTGGTGATGTTGGAATGGCTGGAGTTGCTATTGACACTGTGGAAGATACCAAAATTCTTTTTGATGGAATTCCTTTAGAAAAAATGTCAGTTTCCATGACTATGAATGGAGCAGTTATTCCAGTTCTTGCAAATTTTATAGTAAC
EESNP	ENST00000244364.10_cds_41_G-56552337-C>T_EESNP	chr6	56552270	56552490	-	CCTCATGGCAAGCAATGACAATGCCAATAAAACCTGCAAGATGATGTTAGCCACAGAAGAAACCTCTCCTGACCTTGTTGGAATCAAAAGGGACTTGGAGGCCTTAAGCAAACAATGCAACAAGTTACTGGACCGAGCCCAAGCCAGAGAAGAaCAGGTTGAAGGGACAATTAAGCGCCTTGAAGAATTTTACAGCAAATTGAAAGAATTTTCTATTCTG
EESNP	ENST00000244364.10_cds_41_L-56552352-G>A_EESNP	chr6	56552270	56552490	-	CCTCATGGCAAGCAATGACAATGCCAATAAAACCTGCAAGATGATGTTAGCCACAGAAGAAACCTCTCCTGACCTTGTTGGAATCAAAAGGGACTTGGAGGCCTTAAGCAAACAATGCAACAAGTTACTGGACCGAGCtCAAGCCAGAGAAGAGCAGGTTGAAGGGACAATTAAGCGCCTTGAAGAATTTTACAGCAAATTGAAAGAATTTTCTATTCTG
EESNP	ENST00000244364.10_cds_41_L-56552370-G>A_EESNP	chr6	56552270	56552490	-	CCTCATGGCAAGCAATGACAATGCCAATAAAACCTGCAAGATGATGTTAGCCACAGAAGAAACCTCTCCTGACCTTGTTGGAATCAAAAGGGACTTGGAGGCCTTAAGCAAACAATGCAAtAAGTTACTGGACCGAGCCCAAGCCAGAGAAGAGCAGGTTGAAGGGACAATTAAGCGCCTTGAAGAATTTTACAGCAAATTGAAAGAATTTTCTATTCTG
EESNP	ENST00000349129.7_cds_14_L-83125658-A>G_EESNP	chr6	83125499	83125719	+	GAGACTTACATTGAAATCCAGACAGAACACTTGCCCCAGTTGCTGCTCAGAATGATTTCTGCCTTGACAAGCCATCTCCAGACATTGCACTTATCTGAACTCACAGATTCTCTCAGACTCTGCTCAAAGATCCTTAGCAAGGTTCAGCCTCCACTGTTgTCTGCTAGCACTGGAGGTGTTTTGCAGTTTCCAAGTGGGCAGAACAATTCAGTCAAAGAGT
EESNP	ENST00000369577.8_cds_7_L-87255495-G>A_EESNP	chr6	87255482	87255702	+	CAATGAAAATCAaAAGACTAATACTGTGGCTAAACAGGAGCAGCGACCTATAAAAAAGAATAGTCTCTATTCAACAGATTTTATAGTGTTTAATGACAATGATGGTTCAGATGATGAGAATGATGACAAAGATAAATCCTATGAGCCAGAAGTGATTCCAGTCCAGAAACCAGTACCTGTTAATGAATTTAATTGCCCTGTAACTTTTTGTAAAAAGGGC
EESNP	ENST00000369577.8_cds_7_G-87255579-C>T_EESNP	chr6	87255482	87255702	+	CAATGAAAATCAGAAGACTAATACTGTGGCTAAACAGGAGCAGCGACCTATAAAAAAGAATAGTCTCTATTCAACAGATTTTATAGTGTTTAATGAtAATGATGGTTCAGATGATGAGAATGATGACAAAGATAAATCCTATGAGCCAGAAGTGATTCCAGTCCAGAAACCAGTACCTGTTAATGAATTTAATTGCCCTGTAACTTTTTGTAAAAAGGGC
EESNP	ENST00000369577.8_cds_7_G-87255687-T>A_EESNP	chr6	87255482	87255702	+	CAATGAAAATCAGAAGACTAATACTGTGGCTAAACAGGAGCAGCGACCTATAAAAAAGAATAGTCTCTATTCAACAGATTTTATAGTGTTTAATGACAATGATGGTTCAGATGATGAGAATGATGACAAAGATAAATCCTATGAGCCAGAAGTGATTCCAGTCCAGAAACCAGTACCTGTTAATGAATTTAATTGCCCTGTAACaTTTTGTAAAAAGGGC
EESNP	ENST00000369577.8_cds_7_G-87255690-T>C_EESNP	chr6	87255482	87255702	+	CAATGAAAATCAGAAGACTAATACTGTGGCTAAACAGGAGCAGCGACCTATAAAAAAGAATAGTCTCTATTCAACAGATTTTATAGTGTTTAATGACAATGATGGTTCAGATGATGAGAATGATGACAAAGATAAATCCTATGAGCCAGAAGTGATTCCAGTCCAGAAACCAGTACCTGTTAATGAATTTAATTGCCCTGTAACTTTcTGTAAAAAGGGC
EESNP	ENST00000257749.9_cds_6_L-89951641-G>A_EESNP	chr6	89951592	89951812	-	GCTGTTACTCAGCAGAGAAAACATCCGCGAGGTCATCCGCTGTGCTGAGTTCCTGCGCATGCACAACCTGGAGGACTCCTGCTTCAGCTTCCTGCAGACCCAGCTCCTGAACAGTGAGGATGGCCTGTTTGTGTGCCGGAAGGATGCTGCGTGCCAGCGCCCACACGAGGAtTGCGAGAACTCTGCAGGAGAGGAGGAGGATGAAGAGGAGGAGACGATG
EESNP	ENST00000257749.9_cds_6_L-89951653-G>A_EESNP	chr6	89951592	89951812	-	GCTGTTACTCAGCAGAGAAAACATCCGCGAGGTCATCCGCTGTGCTGAGTTCCTGCGCATGCACAACCTGGAGGACTCCTGCTTCAGCTTCCTGCAGACCCAGCTCCTGAACAGTGAGGATGGCCTGTTTGTGTGCCGGAAGGATGCTGCGTGCCAGCGtCCACACGAGGACTGCGAGAACTCTGCAGGAGAGGAGGAGGATGAAGAGGAGGAGACGATG
EESNP	ENST00000257749.9_cds_6_L-89951659-G>A_EESNP	chr6	89951592	89951812	-	GCTGTTACTCAGCAGAGAAAACATCCGCGAGGTCATCCGCTGTGCTGAGTTCCTGCGCATGCACAACCTGGAGGACTCCTGCTTCAGCTTCCTGCAGACCCAGCTCCTGAACAGTGAGGATGGCCTGTTTGTGTGCCGGAAGGATGCTGCGTGtCAGCGCCCACACGAGGACTGCGAGAACTCTGCAGGAGAGGAGGAGGATGAAGAGGAGGAGACGATG
EESNP	ENST00000257749.9_cds_6_L-89951662-C>T_EESNP	chr6	89951592	89951812	-	GCTGTTACTCAGCAGAGAAAACATCCGCGAGGTCATCCGCTGTGCTGAGTTCCTGCGCATGCACAACCTGGAGGACTCCTGCTTCAGCTTCCTGCAGACCCAGCTCCTGAACAGTGAGGATGGCCTGTTTGTGTGCCGGAAGGATGCTGCaTGCCAGCGCCCACACGAGGACTGCGAGAACTCTGCAGGAGAGGAGGAGGATGAAGAGGAGGAGACGATG
EESNP	ENST00000257749.9_cds_6_G-89951668-A>G_EESNP	chr6	89951592	89951812	-	GCTGTTACTCAGCAGAGAAAACATCCGCGAGGTCATCCGCTGTGCTGAGTTCCTGCGCATGCACAACCTGGAGGACTCCTGCTTCAGCTTCCTGCAGACCCAGCTCCTGAACAGTGAGGATGGCCTGTTTGTGTGCCGGAAGGAcGCTGCGTGCCAGCGCCCACACGAGGACTGCGAGAACTCTGCAGGAGAGGAGGAGGATGAAGAGGAGGAGACGATG
EESNP	ENST00000257749.9_cds_6_G-89951680-C>T_EESNP	chr6	89951592	89951812	-	GCTGTTACTCAGCAGAGAAAACATCCGCGAGGTCATCCGCTGTGCTGAGTTCCTGCGCATGCACAACCTGGAGGACTCCTGCTTCAGCTTCCTGCAGACCCAGCTCCTGAACAGTGAGGATGGCCTGTTTGTaTGCCGGAAGGATGCTGCGTGCCAGCGCCCACACGAGGACTGCGAGAACTCTGCAGGAGAGGAGGAGGATGAAGAGGAGGAGACGATG
EESNP	ENST00000257749.9_cds_6_G-89951707-G>C_EESNP	chr6	89951592	89951812	-	GCTGTTACTCAGCAGAGAAAACATCCGCGAGGTCATCCGCTGTGCTGAGTTCCTGCGCATGCACAACCTGGAGGACTCCTGCTTCAGCTTCCTGCAGACCCAGCTgCTGAACAGTGAGGATGGCCTGTTTGTGTGCCGGAAGGATGCTGCGTGCCAGCGCCCACACGAGGACTGCGAGAACTCTGCAGGAGAGGAGGAGGATGAAGAGGAGGAGACGATG
EESNP	ENST00000262901.4_cds_9_G-100393602-C>T_EESNP	chr6	100393556	100393776	-	CTCCCAGCACGACGCATCGTGCGCCTACAGACAGTTTTCGGACCGCAGCTCTCTCTGCTATGGCTTTGCGCTTGACCACTCGAGGCTGGTGGAAGAGAGGCATTTCCATACCCAGGCCTGTGAAGGAGGCCGATGTGAGGCAGGCAGGTACTTCCTGGGAACGCCGCAGGCCGGaAGGGAGCCCTGGTGGGGCTCTCGCGCAGCCTTGCCCCTGACAAAG
EESNP	ENST00000262901.4_cds_9_L-100393622-G>A_EESNP	chr6	100393556	100393776	-	CTCCCAGCACGACGCATCGTGCGCCTACAGACAGTTTTCGGACCGCAGCTCTCTCTGCTATGGCTTTGCGCTTGACCACTCGAGGCTGGTGGAAGAGAGGCATTTCCATACCCAGGCCTGTGAAGGAGGCCGATGTGAGGCAGGCAGGTACTTCtTGGGAACGCCGCAGGCCGGGAGGGAGCCCTGGTGGGGCTCTCGCGCAGCCTTGCCCCTGACAAAG
EESNP	ENST00000262901.4_cds_9_G-100393758-C>G_EESNP	chr6	100393556	100393776	-	CTCCCAGCACGACGCATCcTGCGCCTACAGACAGTTTTCGGACCGCAGCTCTCTCTGCTATGGCTTTGCGCTTGACCACTCGAGGCTGGTGGAAGAGAGGCATTTCCATACCCAGGCCTGTGAAGGAGGCCGATGTGAGGCAGGCAGGTACTTCCTGGGAACGCCGCAGGCCGGGAGGGAGCCCTGGTGGGGCTCTCGCGCAGCCTTGCCCCTGACAAAG
EESNP	ENST00000368986.9_cds_3_G-108176579-G>A_EESNP	chr6	108176502	108176722	+	CCGTGCAGCACGAGCGGGGGCCTCGGACGTCCACCATCCGCAAGCAAGTGGCCCTCTACTTCCGTGGACACAAGGAaGAGAACGGGGCCGCCGCGCACTTTCCCTCGGCGGCGCTCCCTGCGCCGGCCTTCTTCACCGCGGTCACGCAGCTGGAGCCGCACGGCCTGGAGCTGGCCGCGGTGTCCACCACTCCAGAGCGGCAGACCCTCGTGAGCCTGGC
EESNP	ENST00000368986.9_cds_3_L-108176711-C>T_EESNP	chr6	108176502	108176722	+	CCGTGCAGCACGAGCGGGGGCCTCGGACGTCCACCATCCGCAAGCAAGTGGCCCTCTACTTCCGTGGACACAAGGAGGAGAACGGGGCCGCCGCGCACTTTCCCTCGGCGGCGCTCCCTGCGCCGGCCTTCTTCACCGCGGTCACGCAGCTGGAGCCGCACGGCCTGGAGCTGGCCGCGGTGTCCACCACTCCAGAGCGGCAGACCCTtGTGAGCCTGGC
EESNP	ENST00000392644.9_cds_12_G-108953135-C>T_EESNP	chr6	108953131	108953351	+	CTGtTGTCATTATTCCAGACGTTCCATCAGCTGGATCTGCATTCCCAGAAGCCGGTGGGCCAACGAGGCGAGCAGCACAGGGCGCAGAGGCCGCCGTCAGAGGCAGAGGACGTGCTCATCAAGCTGACTCGTGTGCTGGCCAACATTGCCATCCACCCGGGCGTGGGCCCGGTGCTGGCCGCCAACCCGGGGATAGTGGGCCTGCTCCTGACCACGCTGG
EESNP	ENST00000392644.9_cds_12_G-108953152-G>A_EESNP	chr6	108953131	108953351	+	CTGCTGTCATTATTCCAGACaTTCCATCAGCTGGATCTGCATTCCCAGAAGCCGGTGGGCCAACGAGGCGAGCAGCACAGGGCGCAGAGGCCGCCGTCAGAGGCAGAGGACGTGCTCATCAAGCTGACTCGTGTGCTGGCCAACATTGCCATCCACCCGGGCGTGGGCCCGGTGCTGGCCGCCAACCCGGGGATAGTGGGCCTGCTCCTGACCACGCTGG
EESNP	ENST00000392644.9_cds_12_L-108953179-G>A_EESNP	chr6	108953131	108953351	+	CTGCTGTCATTATTCCAGACGTTCCATCAGCTGGATCTGCATTCCCAaAAGCCGGTGGGCCAACGAGGCGAGCAGCACAGGGCGCAGAGGCCGCCGTCAGAGGCAGAGGACGTGCTCATCAAGCTGACTCGTGTGCTGGCCAACATTGCCATCCACCCGGGCGTGGGCCCGGTGCTGGCCGCCAACCCGGGGATAGTGGGCCTGCTCCTGACCACGCTGG
EESNP	ENST00000358577.7_cds_17_L-109446188-G>A_EESNP	chr6	109446135	109446355	-	TCGCAGGAGGGGGCCGGTCCTGTTCCAGATCCCAGCCAGCCCACCCGTCGGCAGATCCGCCTCTCCAGCCCGGAGCGCCAGCGGTTGTCCTCCCTTAACCTTACCCCTGACCCGGAAATGGAGCCTCCACCCAAGCCTCCCCGCAGCTGCTCCGCCTTGGCCCGCCAtGCCCTGGAGAGCAGCTTTGTGGGCTGGGGCCTGCCAGTCCAGAGCCCTCAAG
EESNP	ENST00000358577.7_cds_17_L-109446203-G>A_EESNP	chr6	109446135	109446355	-	TCGCAGGAGGGGGCCGGTCCTGTTCCAGATCCCAGCCAGCCCACCCGTCGGCAGATCCGCCTCTCCAGCCCGGAGCGCCAGCGGTTGTCCTCCCTTAACCTTACCCCTGACCCGGAAATGGAGCCTCCACCCAAGCCTCCCCGCAGCTGCTCtGCCTTGGCCCGCCACGCCCTGGAGAGCAGCTTTGTGGGCTGGGGCCTGCCAGTCCAGAGCCCTCAAG
EESNP	ENST00000358577.7_cds_17_L-109446242-C>T_EESNP	chr6	109446135	109446355	-	TCGCAGGAGGGGGCCGGTCCTGTTCCAGATCCCAGCCAGCCCACCCGTCGGCAGATCCGCCTCTCCAGCCCGGAGCGCCAGCGGTTGTCCTCCCTTAACCTTACCCCTGACCCaGAAATGGAGCCTCCACCCAAGCCTCCCCGCAGCTGCTCCGCCTTGGCCCGCCACGCCCTGGAGAGCAGCTTTGTGGGCTGGGGCCTGCCAGTCCAGAGCCCTCAAG
EESNP	ENST00000230122.4_cds_1_G-109481169-T>C_EESNP	chr6	109481116	109481336	-	ATGCCAGTTGAAAAAGATGAGAACTATGATCCCAAGACCGAGGATGGCCAGGCAAGCCAGAGTCGATACAGCAAGCGGAGGATTTGGAGATCCGTCAAACTTAAAGATTACAAACTTGTTGGGGATCAAGAGGACCATGGTTCAGCCAAGAGGATCTGTGGAAGGAGgAAGCGCCCTGGAGGCCCTGAGGCCCGCTGTAAAGACTGTGGCAAGGTCTTTA
EESNP	ENST00000368364.4_cds_4_L-125759253-T>G_EESNP	chr6	125759153	125759373	+	GAGCATAGGATTCCGAGAGTGCCTAACAGAAGTTGCGCGGTACCTGAGCTCCGTGGAAGGCCTGGACTCCTCGGATCCGCTGCGGGTGCGGCTTGTGTCgCATCTCAGCACTTGCGCCACCCAGCGGGAGGCGGCGGCCATGACATCCTCCATGGCCCACCACCATCATCCGCTCCACCCGCATCACTGGGCCGCCGCCTTCCACCACCTGCCCGCAGCC
EESNP	ENST00000368364.4_cds_4_L-125759331-C>T_EESNP	chr6	125759153	125759373	+	GAGCATAGGATTCCGAGAGTGCCTAACAGAAGTTGCGCGGTACCTGAGCTCCGTGGAAGGCCTGGACTCCTCGGATCCGCTGCGGGTGCGGCTTGTGTCTCATCTCAGCACTTGCGCCACCCAGCGGGAGGCGGCGGCCATGACATCCTCCATGGCCCACCACCATCATCCGCTCCAtCCGCATCACTGGGCCGCCGCCTTCCACCACCTGCCCGCAGCC
EESNP	ENST00000368364.4_cds_4_L-125759358-C>T_EESNP	chr6	125759153	125759373	+	GAGCATAGGATTCCGAGAGTGCCTAACAGAAGTTGCGCGGTACCTGAGCTCCGTGGAAGGCCTGGACTCCTCGGATCCGCTGCGGGTGCGGCTTGTGTCTCATCTCAGCACTTGCGCCACCCAGCGGGAGGCGGCGGCCATGACATCCTCCATGGCCCACCACCATCATCCGCTCCACCCGCATCACTGGGCCGCCGCCTTCCAtCACCTGCCCGCAGCC
EESNP	ENST00000358430.8_cds_1_G-139288849-A>T_EESNP	chr6	139288647	139288867	-	GGAACGACAGTCAACACCaCCAGGTGACAGTTCATCATTACCCAGTCACAATGGCCTGGAGAAGGAAGATGGCCAGGATTCTCCAACCCCAGTCCAACCACCAGAGAAAGAGGCAAGTGTGCACCCCGATATCTCTGAAGAGCTGAATCGACAGCTGGAAGACATCATTAACACTTATGGGTCTGCTGCCAGCACAGCAGGGAAAGAGGGCTCTGCCAGG
EESNP	ENST00000409806.8_cds_5_G-149450749-G>A_EESNP	chr6	149450747	149450967	-	GACGACCCGTGGGCCCGTCCACCCCGCTCCGACCGCTTCCCTGGGCGCTCCGTCTGGGCGGAGCCGGCCTGGGGCGACGGCGCCACTGGGGGACTTTCAGTGTACGCGACCGAGGACGACGAGGGGGACGCGCGCGCCCGGGCTCGCATCGCGCTCTACAGCGTCTTCCCGCGTGACCAGGTGGACCGCGTGATGGCCGCGTTCCCGGAGCTCTCAGAtC
EESNP	ENST00000409806.8_cds_5_L-149450920-G>A_EESNP	chr6	149450747	149450967	-	GACGACCCGTGGGCCCGTCCACCCCGCTCCGACCGCTTCCCTGGGCGtTCCGTCTGGGCGGAGCCGGCCTGGGGCGACGGCGCCACTGGGGGACTTTCAGTGTACGCGACCGAGGACGACGAGGGGGACGCGCGCGCCCGGGCTCGCATCGCGCTCTACAGCGTCTTCCCGCGTGACCAGGTGGACCGCGTGATGGCCGCGTTCCCGGAGCTCTCAGACC
EESNP	ENST00000409806.8_cds_5_L-149450923-C>T_EESNP	chr6	149450747	149450967	-	GACGACCCGTGGGCCCGTCCACCCCGCTCCGACCGCTTCCCTGGaCGCTCCGTCTGGGCGGAGCCGGCCTGGGGCGACGGCGCCACTGGGGGACTTTCAGTGTACGCGACCGAGGACGACGAGGGGGACGCGCGCGCCCGGGCTCGCATCGCGCTCTACAGCGTCTTCCCGCGTGACCAGGTGGACCGCGTGATGGCCGCGTTCCCGGAGCTCTCAGACC
EESNP	ENST00000409806.8_cds_5_G-149450965-G>A_EESNP	chr6	149450747	149450967	-	GAtGACCCGTGGGCCCGTCCACCCCGCTCCGACCGCTTCCCTGGGCGCTCCGTCTGGGCGGAGCCGGCCTGGGGCGACGGCGCCACTGGGGGACTTTCAGTGTACGCGACCGAGGACGACGAGGGGGACGCGCGCGCCCGGGCTCGCATCGCGCTCTACAGCGTCTTCCCGCGTGACCAGGTGGACCGCGTGATGGCCGCGTTCCCGGAGCTCTCAGACC
EESNP	ENST00000409806.8_cds_3_L-149456851-C>T_EESNP	chr6	149456680	149456900	-	AGCAGCACGTGCTGGCGGAGCTGGAGCGGCAGGCGGTGCTGGTGTACACaCCGTCCCGCAAGGTGCACGGCAAGCGCCTGGTCTGCTACGACGACCGCTACATCGTGAAGGTGGCCTACGAGCAGGACGGCGTCATCGTCTCCAACGACAACTACCGGGACCTGCAGAGCGAGAACCCCGAGTGGAAGTGGTTCATCGAGCAGAGGCTGCTCATGTTCTC
EESNP	ENST00000409806.8_cds_3_G-149456881-C>T_EESNP	chr6	149456680	149456900	-	AGCAGCACGTGCTGGCGGAaCTGGAGCGGCAGGCGGTGCTGGTGTACACGCCGTCCCGCAAGGTGCACGGCAAGCGCCTGGTCTGCTACGACGACCGCTACATCGTGAAGGTGGCCTACGAGCAGGACGGCGTCATCGTCTCCAACGACAACTACCGGGACCTGCAGAGCGAGAACCCCGAGTGGAAGTGGTTCATCGAGCAGAGGCTGCTCATGTTCTC
EESNP	ENST00000409806.8_cds_1_L-149474319-C>G_EESNP	chr6	149474269	149474489	-	GATGTGCTCCGGGTGTTGGGCAAGCTGGGCGAGGGCGCCCTGGTCAACGACGTGCTGCAGGAGCTTATCCGCACGGGCAGCCGCCCGGGTGCCCTGGAGCACCCGGCTGCACCCAGGCTAGTGCCTCGGGGCTCCTGTGGGGTCCCGGACTCTGCCCAGCGTGGCCCGGGcACAGCCCTGGAAGAGGACTTCAGAACCCTGGCCAGTTCTCTGCGACCCA
EESNP	ENST00000409806.8_cds_1_L-149474340-G>A_EESNP	chr6	149474269	149474489	-	GATGTGCTCCGGGTGTTGGGCAAGCTGGGCGAGGGCGCCCTGGTCAACGACGTGCTGCAGGAGCTTATCCGCACGGGCAGCCGCCCGGGTGCCCTGGAGCACCCGGCTGCACCCAGGCTAGTGCCTCGGGGCTCCTGTGGGGTCCCGGAtTCTGCCCAGCGTGGCCCGGGGACAGCCCTGGAAGAGGACTTCAGAACCCTGGCCAGTTCTCTGCGACCCA
EESNP	ENST00000409806.8_cds_1_G-149474358-G>A_EESNP	chr6	149474269	149474489	-	GATGTGCTCCGGGTGTTGGGCAAGCTGGGCGAGGGCGCCCTGGTCAACGACGTGCTGCAGGAGCTTATCCGCACGGGCAGCCGCCCGGGTGCCCTGGAGCACCCGGCTGCACCCAGGCTAGTGCCTCGGGGtTCCTGTGGGGTCCCGGACTCTGCCCAGCGTGGCCCGGGGACAGCCCTGGAAGAGGACTTCAGAACCCTGGCCAGTTCTCTGCGACCCA
EESNP	ENST00000409806.8_cds_1_G-149474385-C>T_EESNP	chr6	149474269	149474489	-	GATGTGCTCCGGGTGTTGGGCAAGCTGGGCGAGGGCGCCCTGGTCAACGACGTGCTGCAGGAGCTTATCCGCACGGGCAGCCGCCCGGGTGCCCTGGAGCACCCaGCTGCACCCAGGCTAGTGCCTCGGGGCTCCTGTGGGGTCCCGGACTCTGCCCAGCGTGGCCCGGGGACAGCCCTGGAAGAGGACTTCAGAACCCTGGCCAGTTCTCTGCGACCCA
EESNP	ENST00000409806.8_cds_1_G-149474412-G>T_EESNP	chr6	149474269	149474489	-	GATGTGCTCCGGGTGTTGGGCAAGCTGGGCGAGGGCGCCCTGGTCAACGACGTGCTGCAGGAGCTTATCCGCACGGGaAGCCGCCCGGGTGCCCTGGAGCACCCGGCTGCACCCAGGCTAGTGCCTCGGGGCTCCTGTGGGGTCCCGGACTCTGCCCAGCGTGGCCCGGGGACAGCCCTGGAAGAGGACTTCAGAACCCTGGCCAGTTCTCTGCGACCCA
EESNP	ENST00000341935.10_cds_2_L-167136554-C>T_EESNP	chr6	167136510	167136730	+	TCTTTGTTCTTACTCTCCCATTCTGGGCAGTGAGTCATGCCACtGGTGCGTGGGTTTTCAGCAATGCCACGTGCAAGTTGCTAAAAGGCATCTATGCCATCAACTTTAACTGCGGGATGCTGCTCCTGACTTGCATTAGCATGGACCGGTACATCGCCATTGTACAGGCGACTAAGTCATTCCGGCTCCGATCCAGAACACTACCGCGCAGCAAAATCAT
EESNP	ENST00000341935.10_cds_2_L-167136560-G>A_EESNP	chr6	167136510	167136730	+	TCTTTGTTCTTACTCTCCCATTCTGGGCAGTGAGTCATGCCACCGGTGCaTGGGTTTTCAGCAATGCCACGTGCAAGTTGCTAAAAGGCATCTATGCCATCAACTTTAACTGCGGGATGCTGCTCCTGACTTGCATTAGCATGGACCGGTACATCGCCATTGTACAGGCGACTAAGTCATTCCGGCTCCGATCCAGAACACTACCGCGCAGCAAAATCAT
EESNP	ENST00000341935.10_cds_2_L-167136578-C>T_EESNP	chr6	167136510	167136730	+	TCTTTGTTCTTACTCTCCCATTCTGGGCAGTGAGTCATGCCACCGGTGCGTGGGTTTTCAGCAATGCtACGTGCAAGTTGCTAAAAGGCATCTATGCCATCAACTTTAACTGCGGGATGCTGCTCCTGACTTGCATTAGCATGGACCGGTACATCGCCATTGTACAGGCGACTAAGTCATTCCGGCTCCGATCCAGAACACTACCGCGCAGCAAAATCAT
EESNP	ENST00000341935.10_cds_2_L-167136581-G>A_EESNP	chr6	167136510	167136730	+	TCTTTGTTCTTACTCTCCCATTCTGGGCAGTGAGTCATGCCACCGGTGCGTGGGTTTTCAGCAATGCCACaTGCAAGTTGCTAAAAGGCATCTATGCCATCAACTTTAACTGCGGGATGCTGCTCCTGACTTGCATTAGCATGGACCGGTACATCGCCATTGTACAGGCGACTAAGTCATTCCGGCTCCGATCCAGAACACTACCGCGCAGCAAAATCAT
EESNP	ENST00000283309.11_cds_10_G-168057322-G>A_EESNP	chr6	168057119	168057339	-	ATCCAGGAAATGACAGCtGGGGTCAGTGAGGAGCAGCACAGCCATGGCCTGGACGACATGCAGCTGCACCAGCTGGCCCTGCACCCAGCGCCCACCTCACTCAGCCATACCTTCCACCGCGCCCTGGACTGCAGGCTGGCAGGCCCCTGCGAGACCAGGGCCACTCTCCCCAGCAAGAGGTCCAGCAACTGTCTCGCCCTGGACCTGTTCGGAGAGGCTC
EESNP	ENST00000401592.6_cds_13_L-860269-C>T_EESNP	chr7	860162	860382	+	GTTTTCCGAAGATCAGCAAGGCGGTTCTCTGGAACAGCTGCTGCAGAGGTTCTCATCACAGTTTGTGAGCAAAGGCGACTTGCAGACGATGCTGCGAGACCTGCAGtTGCAGATCCTGCGGAACGTCACCCACCACGTTTCCGTGACCAAGCAGCTCCCAACCTCAGAAGCCGTGGTGTCTGCTGTGAGCGAGGCGGGGGCGTCTGGAATAACAGAGGCG
EESNP	ENST00000297508.8_cds_6_L-1442250-G>A_EESNP	chr7	1442191	1442411	-	AAGCCGTTACAGTCCTCGTCTCCCCGGGTGCTTGGCCTCCCTTCGAGGATGGAACCGCCAGCCCCGCTGAGCACGAGCAGTACCTCTCAGGCATCCGCGTTGCCCCCGGCAGGCAGGAGGAACTTGGCGGAATCCTCAGGGGTCGGCAGGGTGGGTGCTGGtTCCAGGCCGAAGCCAGAGGCCCCGATGGCAAAGGGTAAAAGCACCACCTTAACGCAGG
EESNP	ENST00000297508.8_cds_6_G-1442385-C>G_EESNP	chr7	1442191	1442411	-	AAGCCGTTACAGTCCTCGTCTCCCCGcGTGCTTGGCCTCCCTTCGAGGATGGAACCGCCAGCCCCGCTGAGCACGAGCAGTACCTCTCAGGCATCCGCGTTGCCCCCGGCAGGCAGGAGGAACTTGGCGGAATCCTCAGGGGTCGGCAGGGTGGGTGCTGGCTCCAGGCCGAAGCCAGAGGCCCCGATGGCAAAGGGTAAAAGCACCACCTTAACGCAGG
EESNP	ENST00000258711.7_cds_1_L-2432684-G>C_EESNP	chr7	2432639	2432859	+	ATGACCAAGGCCCGGCTGTTCCGGCTGTGGCTGGTGCTGGGGTCcGTGTTCATGATCCTGCTGATCATCGTGTACTGGGACAGCGCAGGCGCCGCGCACTTCTACTTGCACACGTCCTTCTCTAGGCCGCACACGGGGCCGCCGCTGCCCACGCCCGGGCCGGACAGGGACAGGGAGCTCACGGCCGACTCCGATGTCGACGAGTTTCTGGACAAGTTTC
EESNP	ENST00000258711.7_cds_1_L-2432684-G>T_EESNP	chr7	2432639	2432859	+	ATGACCAAGGCCCGGCTGTTCCGGCTGTGGCTGGTGCTGGGGTCtGTGTTCATGATCCTGCTGATCATCGTGTACTGGGACAGCGCAGGCGCCGCGCACTTCTACTTGCACACGTCCTTCTCTAGGCCGCACACGGGGCCGCCGCTGCCCACGCCCGGGCCGGACAGGGACAGGGAGCTCACGGCCGACTCCGATGTCGACGAGTTTCTGGACAAGTTTC
EESNP	ENST00000258711.7_cds_1_L-2432705-C>T_EESNP	chr7	2432639	2432859	+	ATGACCAAGGCCCGGCTGTTCCGGCTGTGGCTGGTGCTGGGGTCGGTGTTCATGATCCTGCTGATtATCGTGTACTGGGACAGCGCAGGCGCCGCGCACTTCTACTTGCACACGTCCTTCTCTAGGCCGCACACGGGGCCGCCGCTGCCCACGCCCGGGCCGGACAGGGACAGGGAGCTCACGGCCGACTCCGATGTCGACGAGTTTCTGGACAAGTTTC
EESNP	ENST00000258711.7_cds_1_G-2432753-G>A_EESNP	chr7	2432639	2432859	+	ATGACCAAGGCCCGGCTGTTCCGGCTGTGGCTGGTGCTGGGGTCGGTGTTCATGATCCTGCTGATCATCGTGTACTGGGACAGCGCAGGCGCCGCGCACTTCTACTTGCACACaTCCTTCTCTAGGCCGCACACGGGGCCGCCGCTGCCCACGCCCGGGCCGGACAGGGACAGGGAGCTCACGGCCGACTCCGATGTCGACGAGTTTCTGGACAAGTTTC
EESNP	ENST00000340611.9_cds_4_L-2543736-G>A_EESNP	chr7	2543648	2543868	-	CATGCGAGGTGGAGCCGAGGGGCAGCCCTGCCTGCCGGGGGGTGACTGGCCCGCGTGTGCCCAGAAGATCATGGATCACGTTGAAGAGTCCTTGTGCTCCGCGGCCACCCCCAAGGTCACTCAGGCCCTGAAtGTCCTGACCACGACCTTCGGGCGCTGCCAGAGCCCCTGGACGGAAGCCCTGTGGGTGCGGCTGAGTCCCCGCGTGGCCTGTCTGCTG
EESNP	ENST00000312371.8_cds_1_L-2700694-C>T_EESNP	chr7	2700484	2700704	+	TTCGGGCCCCGGGCCTTGAAGGACGCTCTGGTCTCCACTGACGCAGCCCTGCAGCAGCTGTATGTGTCCGCCTTCTCCCCTGCCGAGCGGCTCTTCCTGGCCGAGGCCTACAACCCGCAGAGGACGCTCTTCTGCACCCTGCTCATCCGCACGGGCTTCGACTGGCTCCTGAGCCGACCCGAGGCTCCCGAGGACTTCCAGACCTTCCAtGCCTCCCTGC
EESNP	ENST00000312371.8_cds_6_G-2712476-G>A_EESNP	chr7	2712475	2712695	+	aGAGCCCCTCACCCCTGATGCCGGGAGTCACACCTTCGCCTCGGGGCCAGAGGAAGGGCTGAGCTACCTGGCAGCCTCAGAGGCTCCGCTGCCACCTGGGGGCCCTGCGGAGGCCATCAAGGAGCATGAACGGTGGCTGGCCATGTGCATCCAGGCCCTGCAGCGGGAAGTGGCAGAGGAGGACCTGGTGCAGGTGGACAGAGCCGTGGACGCCCTCGAC
EESNP	ENST00000312371.8_cds_6_G-2712500-G>A_EESNP	chr7	2712475	2712695	+	GGAGCCCCTCACCCCTGATGCCGGaAGTCACACCTTCGCCTCGGGGCCAGAGGAAGGGCTGAGCTACCTGGCAGCCTCAGAGGCTCCGCTGCCACCTGGGGGCCCTGCGGAGGCCATCAAGGAGCATGAACGGTGGCTGGCCATGTGCATCCAGGCCCTGCAGCGGGAAGTGGCAGAGGAGGACCTGGTGCAGGTGGACAGAGCCGTGGACGCCCTCGAC
EESNP	ENST00000312371.8_cds_6_L-2712527-G>A_EESNP	chr7	2712475	2712695	+	GGAGCCCCTCACCCCTGATGCCGGGAGTCACACCTTCGCCTCGGGGCCAGAaGAAGGGCTGAGCTACCTGGCAGCCTCAGAGGCTCCGCTGCCACCTGGGGGCCCTGCGGAGGCCATCAAGGAGCATGAACGGTGGCTGGCCATGTGCATCCAGGCCCTGCAGCGGGAAGTGGCAGAGGAGGACCTGGTGCAGGTGGACAGAGCCGTGGACGCCCTCGAC
EESNP	ENST00000312371.8_cds_6_G-2712626-C>A_EESNP	chr7	2712475	2712695	+	GGAGCCCCTCACCCCTGATGCCGGGAGTCACACCTTCGCCTCGGGGCCAGAGGAAGGGCTGAGCTACCTGGCAGCCTCAGAGGCTCCGCTGCCACCTGGGGGCCCTGCGGAGGCCATCAAGGAGCATGAACGGTGGCTGGCCATGTGCATaCAGGCCCTGCAGCGGGAAGTGGCAGAGGAGGACCTGGTGCAGGTGGACAGAGCCGTGGACGCCCTCGAC
EESNP	ENST00000312371.8_cds_6_L-2712683-G>A_EESNP	chr7	2712475	2712695	+	GGAGCCCCTCACCCCTGATGCCGGGAGTCACACCTTCGCCTCGGGGCCAGAGGAAGGGCTGAGCTACCTGGCAGCCTCAGAGGCTCCGCTGCCACCTGGGGGCCCTGCGGAGGCCATCAAGGAGCATGAACGGTGGCTGGCCATGTGCATCCAGGCCCTGCAGCGGGAAGTGGCAGAGGAGGACCTGGTGCAGGTGGACAGAGCCGTaGACGCCCTCGAC
EESNP	ENST00000312371.8_cds_6_L-2712692-C>T_EESNP	chr7	2712475	2712695	+	GGAGCCCCTCACCCCTGATGCCGGGAGTCACACCTTCGCCTCGGGGCCAGAGGAAGGGCTGAGCTACCTGGCAGCCTCAGAGGCTCCGCTGCCACCTGGGGGCCCTGCGGAGGCCATCAAGGAGCATGAACGGTGGCTGGCCATGTGCATCCAGGCCCTGCAGCGGGAAGTGGCAGAGGAGGACCTGGTGCAGGTGGACAGAGCCGTGGACGCCCTtGAC
EESNP	ENST00000396912.2_cds_4_L-5064461-C>T_EESNP	chr7	5064436	5064656	+	TCAGAAGTTACACCTCACTCAACAtCTAAGAACTCATTCAGGAGAGAAACCCTACGAATGTAGCGAATGTGGGAAAACCTTCTGCCAAAAGACACATCTCACCCTGCACCAGAGGAATCATTCAGGAGAGAGGCCCTATCCATGTAACGAATGTGGGAAATCCTTCTCCCGCAAGTCTGCTCTCAGTGACCATCAGAGAACTCACACGGGAGAGAAGCTT
EESNP	ENST00000396912.2_cds_4_G-5064584-C>T_EESNP	chr7	5064436	5064656	+	TCAGAAGTTACACCTCACTCAACACCTAAGAACTCATTCAGGAGAGAAACCCTACGAATGTAGCGAATGTGGGAAAACCTTCTGCCAAAAGACACATCTCACCCTGCACCAGAGGAATCATTCAGGAGAGAGGCCCTATCCATGTAAtGAATGTGGGAAATCCTTCTCCCGCAAGTCTGCTCTCAGTGACCATCAGAGAACTCACACGGGAGAGAAGCTT
EESNP	ENST00000396912.2_cds_4_L-5064644-G>A_EESNP	chr7	5064436	5064656	+	TCAGAAGTTACACCTCACTCAACACCTAAGAACTCATTCAGGAGAGAAACCCTACGAATGTAGCGAATGTGGGAAAACCTTCTGCCAAAAGACACATCTCACCCTGCACCAGAGGAATCATTCAGGAGAGAGGCCCTATCCATGTAACGAATGTGGGAAATCCTTCTCCCGCAAGTCTGCTCTCAGTGACCATCAGAGAACTCACACaGGAGAGAAGCTT
EESNP	ENST00000405010.7_cds_11_G-18666308-C>T_EESNP	chr7	18666212	18666432	+	CTGCTTTCGAAATCTATTGAACAACTGAAGCAACCAGGCAGTCACCTTGAGGAAGCAGAGGAAGAGCTTCAGGGGGACCAGGCGATGCAGGAAGAtAGAGCGCCCTCTAGTGGCAACAGCACTAGGAGCGACAGCAGTGCTTGTGTGGATGACACACTGGGACAAGTTGGGGCTGTGAAGGTCAAGGAGGAACCAGTGGACAGTGATGAAGATGCTCAGA
EESNP	ENST00000405010.7_cds_11_G-18666341-C>T_EESNP	chr7	18666212	18666432	+	CTGCTTTCGAAATCTATTGAACAACTGAAGCAACCAGGCAGTCACCTTGAGGAAGCAGAGGAAGAGCTTCAGGGGGACCAGGCGATGCAGGAAGACAGAGCGCCCTCTAGTGGCAACAGCACTAGGAGtGACAGCAGTGCTTGTGTGGATGACACACTGGGACAAGTTGGGGCTGTGAAGGTCAAGGAGGAACCAGTGGACAGTGATGAAGATGCTCAGA
EESNP	ENST00000401921.5_cds_9_G-18666341-C>T_EESNP	chr7	18666212	18666432	+	CTGCTTTCGAAATCTATTGAACAACTGAAGCAACCAGGCAGTCACCTTGAGGAAGCAGAGGAAGAGCTTCAGGGGGACCAGGCGATGCAGGAAGACAGAGCGCCCTCTAGTGGCAACAGCACTAGGAGtGACAGCAGTGCTTGTGTGGATGACACACTGGGACAAGTTGGGGCTGTGAAGGTCAAGGAGGAACCAGTGGACAGTGATGAAGATGCTCAGA
EESNP	ENST00000258742.10_cds_1_G-23185173-A>G_EESNP	chr7	23185070	23185290	+	TAATAATAGACGTGGATGGAATACAACTAGCCAGAGATATTCCAATGTCATCCAGCCATCCAGTTTCTCCAAATCCACACCATGGGGGGGCAGCAGAGATCAgGAAAAGCCATATTTCAGTTCTTTTGATTCTGGAGCTTCAACTAACAGGAAGGAAGGCTTTGGATTGTCTGAGAACCCATTTGCTTCACTTAGTCCTGATGAGCAGAAAGATGAAAAG
EESNP	ENST00000258742.10_cds_1_L-23185218-C>T_EESNP	chr7	23185070	23185290	+	TAATAATAGACGTGGATGGAATACAACTAGCCAGAGATATTCCAATGTCATCCAGCCATCCAGTTTCTCCAAATCCACACCATGGGGGGGCAGCAGAGATCAAGAAAAGCCATATTTCAGTTCTTTTGATTCTGGAGCTTCAACTAAtAGGAAGGAAGGCTTTGGATTGTCTGAGAACCCATTTGCTTCACTTAGTCCTGATGAGCAGAAAGATGAAAAG
EESNP	ENST00000258742.10_cds_1_L-23185245-G>A_EESNP	chr7	23185070	23185290	+	TAATAATAGACGTGGATGGAATACAACTAGCCAGAGATATTCCAATGTCATCCAGCCATCCAGTTTCTCCAAATCCACACCATGGGGGGGCAGCAGAGATCAAGAAAAGCCATATTTCAGTTCTTTTGATTCTGGAGCTTCAACTAACAGGAAGGAAGGCTTTGGATTGTCTGAaAACCCATTTGCTTCACTTAGTCCTGATGAGCAGAAAGATGAAAAG
EESNP	ENST00000258742.10_cds_1_G-23185248-C>T_EESNP	chr7	23185070	23185290	+	TAATAATAGACGTGGATGGAATACAACTAGCCAGAGATATTCCAATGTCATCCAGCCATCCAGTTTCTCCAAATCCACACCATGGGGGGGCAGCAGAGATCAAGAAAAGCCATATTTCAGTTCTTTTGATTCTGGAGCTTCAACTAACAGGAAGGAAGGCTTTGGATTGTCTGAGAAtCCATTTGCTTCACTTAGTCCTGATGAGCAGAAAGATGAAAAG
EESNP	ENST00000357727.7_cds_8_G-28809310-C>A_EESNP	chr7	28809186	28809406	+	GTTTCACCAGCAACACAACAGATGCAGCCAACCCAGACAATACAGCCACCCCAGCCCACAGGGGGGCGCCGGCGAAGGGTGGTAGACGAGGATCCGGACGAGAGGCGGCGGAAATTTCTGGAAaGGAACCGGGCAGCTGCCACCCGCTGCAGACAGAAGAGGAAGGTCTGGGTGATGTCATTGGAAAAGAAAGCAGAAGAACTCACCCAGACAAACATGC
EESNP	ENST00000357727.7_cds_8_L-28809312-G>C_EESNP	chr7	28809186	28809406	+	GTTTCACCAGCAACACAACAGATGCAGCCAACCCAGACAATACAGCCACCCCAGCCCACAGGGGGGCGCCGGCGAAGGGTGGTAGACGAGGATCCGGACGAGAGGCGGCGGAAATTTCTGGAACGcAACCGGGCAGCTGCCACCCGCTGCAGACAGAAGAGGAAGGTCTGGGTGATGTCATTGGAAAAGAAAGCAGAAGAACTCACCCAGACAAACATGC
EESNP	ENST00000357727.7_cds_8_L-28809360-G>C_EESNP	chr7	28809186	28809406	+	GTTTCACCAGCAACACAACAGATGCAGCCAACCCAGACAATACAGCCACCCCAGCCCACAGGGGGGCGCCGGCGAAGGGTGGTAGACGAGGATCCGGACGAGAGGCGGCGGAAATTTCTGGAACGGAACCGGGCAGCTGCCACCCGCTGCAGACAGAAGAGGAAGGTCTGGGTcATGTCATTGGAAAAGAAAGCAGAAGAACTCACCCAGACAAACATGC
EESNP	ENST00000265299.6_cds_4_G-30791227-A>G_EESNP	chr7	30791211	30791431	+	CTCCACCCAACCCCAgGAAGAGAGCCGGAAGGTCCCTGAGCTCTTTGTCTGCACCCAACAGGACATTCTGGCTTCGAGCAACAGCTCCCCCTCCAGGACCTCCCTGGGTCAGCTTAGTGAACTGACCGTAGAAAGGCAGAAAACCACTGCCAGCAGCCCTCCCCATCTGCCCAGCAAACGGCTGCCCCCATGGGACAGGGCCAGGCCGAGGGATCCCTCC
EESNP	ENST00000265299.6_cds_4_L-30791299-C>G_EESNP	chr7	30791211	30791431	+	CTCCACCCAACCCCAAGAAGAGAGCCGGAAGGTCCCTGAGCTCTTTGTCTGCACCCAACAGGACATTCTGGCTTCGAGCAACAGCTCgCCCTCCAGGACCTCCCTGGGTCAGCTTAGTGAACTGACCGTAGAAAGGCAGAAAACCACTGCCAGCAGCCCTCCCCATCTGCCCAGCAAACGGCTGCCCCCATGGGACAGGGCCAGGCCGAGGGATCCCTCC
EESNP	ENST00000265299.6_cds_4_L-30791302-C>T_EESNP	chr7	30791211	30791431	+	CTCCACCCAACCCCAAGAAGAGAGCCGGAAGGTCCCTGAGCTCTTTGTCTGCACCCAACAGGACATTCTGGCTTCGAGCAACAGCTCCCCtTCCAGGACCTCCCTGGGTCAGCTTAGTGAACTGACCGTAGAAAGGCAGAAAACCACTGCCAGCAGCCCTCCCCATCTGCCCAGCAAACGGCTGCCCCCATGGGACAGGGCCAGGCCGAGGGATCCCTCC
EESNP	ENST00000304056.9_cds_3_L-32870053-A>G_EESNP	chr7	32869920	32870140	-	CTGGTTTCCAAAGACCCCAATGCTTTTTGTCCGCATAAAGCCATCTTTGGTTTGCTGTGAAGGCTATATCTATGCAATTGGAGGAGAcAGCGTAGGTGGAGAACTTAATCGGAGGACCGTAGAAAGATACGACACTGAGAAAGATGAGTGGACGATGGTAAGCCCTTTACCTTGTGCTTGGCAATGGAGTGCAGCAGTTGTGGTTCATGACTGCATTTAT
EESNP	ENST00000242108.9_cds_1_L-36154993-C>A_EESNP	chr7	36154958	36155178	+	CCTTCACCGCCAAGCCTCACCCGAGCCCCACTTCaCTGAGCCTGCAGAGTGAGGACCTGGACCTGCCGCCAGGGGGGCCCACCCAGATTATCTCCACTCGGCCGTCCGTGGAGGCCTTTGGAGGCACAAGGGATGGGAGGCCTGTGCTGAGGCTGGCCACCTGGAACTTGCAGGGCTGTTCCGTGGAGAAGGCCAACAACCCCGGGGTGCGAGAGGTGGT
EESNP	ENST00000242108.9_cds_1_L-36155032-G>A_EESNP	chr7	36154958	36155178	+	CCTTCACCGCCAAGCCTCACCCGAGCCCCACTTCCCTGAGCCTGCAGAGTGAGGACCTGGACCTGCCGCCAGGaGGGCCCACCCAGATTATCTCCACTCGGCCGTCCGTGGAGGCCTTTGGAGGCACAAGGGATGGGAGGCCTGTGCTGAGGCTGGCCACCTGGAACTTGCAGGGCTGTTCCGTGGAGAAGGCCAACAACCCCGGGGTGCGAGAGGTGGT
EESNP	ENST00000242108.9_cds_1_G-36155041-C>G_EESNP	chr7	36154958	36155178	+	CCTTCACCGCCAAGCCTCACCCGAGCCCCACTTCCCTGAGCCTGCAGAGTGAGGACCTGGACCTGCCGCCAGGGGGGCCCACgCAGATTATCTCCACTCGGCCGTCCGTGGAGGCCTTTGGAGGCACAAGGGATGGGAGGCCTGTGCTGAGGCTGGCCACCTGGAACTTGCAGGGCTGTTCCGTGGAGAAGGCCAACAACCCCGGGGTGCGAGAGGTGGT
EESNP	ENST00000242108.9_cds_1_L-36155059-G>A_EESNP	chr7	36154958	36155178	+	CCTTCACCGCCAAGCCTCACCCGAGCCCCACTTCCCTGAGCCTGCAGAGTGAGGACCTGGACCTGCCGCCAGGGGGGCCCACCCAGATTATCTCCACTCGaCCGTCCGTGGAGGCCTTTGGAGGCACAAGGGATGGGAGGCCTGTGCTGAGGCTGGCCACCTGGAACTTGCAGGGCTGTTCCGTGGAGAAGGCCAACAACCCCGGGGTGCGAGAGGTGGT
EESNP	ENST00000242108.9_cds_1_G-36155101-T>C_EESNP	chr7	36154958	36155178	+	CCTTCACCGCCAAGCCTCACCCGAGCCCCACTTCCCTGAGCCTGCAGAGTGAGGACCTGGACCTGCCGCCAGGGGGGCCCACCCAGATTATCTCCACTCGGCCGTCCGTGGAGGCCTTTGGAGGCACAAGGGATGGGAGGCCcGTGCTGAGGCTGGCCACCTGGAACTTGCAGGGCTGTTCCGTGGAGAAGGCCAACAACCCCGGGGTGCGAGAGGTGGT
EESNP	ENST00000242108.9_cds_1_G-36155164-G>C_EESNP	chr7	36154958	36155178	+	CCTTCACCGCCAAGCCTCACCCGAGCCCCACTTCCCTGAGCCTGCAGAGTGAGGACCTGGACCTGCCGCCAGGGGGGCCCACCCAGATTATCTCCACTCGGCCGTCCGTGGAGGCCTTTGGAGGCACAAGGGATGGGAGGCCTGTGCTGAGGCTGGCCACCTGGAACTTGCAGGGCTGTTCCGTGGAGAAGGCCAACAACCCCGGcGTGCGAGAGGTGGT
EESNP	ENST00000403799.8_cds_8_L-44145529-G>T_EESNP	chr7	44145510	44145730	-	CGACACGGGCGACCGCAAGCAGATCTACAACATCCTGAGCACGCTGGGGCTGCGACCCTCGACCACCGACTGCGACATCGTGCGCCGCGCCTGCGAGAGCGTGTCTACGCGCGCTGCGCACATGTGCTCGGCGGGGCTGGCGGGCGTCATCAACCGCATGCGCGAGAGCCGCAGCGAGGACGTAATGCGCATCACTGTGGGaGTGGATGGCTCCGTGTAC
EESNP	ENST00000282869.11_cds_3_L-64978809-G>A_EESNP	chr7	64978748	64978968	-	CTTTAACCAGTCATCGACCCTTACTACACATAATATAATTCATACTGGGGAAATTCCCTACAAATGTGAGAAATGTGTTAGAGCTTTTAACCAAGCCTCAAAGCTTACTGAACATAAGTTAATTCATACCGGAGAGAAACGTTATGAATGTGAAGAATGtGGCAAAGCTTTTAACCGATCCTCAAAACTTACTGAACATAAGTACATTCATACTGGAGAG
EESNP	ENST00000361545.9_cds_8_G-74376450-G>A_EESNP	chr7	74376444	74376664	+	AAGGAaGCCCTGCGAGAGAAGCTGCAGGAGGCCCAGGAGGAGCTGGCTGGGCTGCAGCGGCACTGGCGGGCCCAGCTGGAGGTGCAAGCCAGCCAGCACCGGCTGGAGCTGCAGGAGGCCCAGGACCAGCGCCGGGATGCCGAGCTGCGTGTGCACGAGCTGGAAAAACTGGACGTGGAGTACCGGGGCCAGGCGCAGGCTATCGAGTTCCTCAAGGAGC
EESNP	ENST00000265732.10_cds_3_L-92534742-G>A_EESNP	chr7	92534714	92534934	+	CTCAGTGGCCTGCCCTGGTGCACAAAAaGCTATTACGTCTTCAGAGGCAGTTGACAGATTTATGCCTAGGACAACACAACTGCAGGAGCGCAAAAGAAGAAGAGAAGATGATCGTAAACTTGGAACTTTTCTTCAAACAAACCCAACTGGTAATGAGATTATGATTGGACCTCTGTTACCAGACATCTCTAAAGTGGATATGCACGATGACTCATTGAAT
EESNP	ENST00000355540.7_cds_13_G-98908923-G>A_EESNP	chr7	98908727	98908947	+	GCCCCTCGCCTACAGCACGCTGGCCGACCTCGTGCACCATGTCCGCCAGCACCTGCCCCTCAGCGACCTCTCCCTCGCCGTCCAGCTCTTCGCCAAGAACATCGACGATGAGTCCCTGCCCAGCAGCATCCAGACCATGTCCTGCAAGCTCCTGCTGAACCTGGTGGACTGCATCCGTTCCAAGAGCGAGCAGGAaAGTGGCAATGGGAGAGACGTCCTG
EESNP	ENST00000327442.7_cds_7_L-99185079-G>A_EESNP	chr7	99184928	99185148	-	CACCGTGGGGAACATTGTCACGGGCACAGATGAGCAGACGCAGATGGCCATTGATGCGGGTATGCTGAAtGTGCTCCCCCAGCTCCTGCAACACAACAAGCCCTCCATCCAGAAGGAGGCAGCCTGGGCCCTGAGCAACGTAGCAGCGGGGCCTTGTCACCACATCCAGCAGCTGCTTGCCTACGACGTCTTGCCTCCCTTGGTGGCTCTGCTAAAAAAC
EESNP	ENST00000327442.7_cds_7_L-99185127-C>T_EESNP	chr7	99184928	99185148	-	CACCGTGGGGAACATTGTCACaGGCACAGATGAGCAGACGCAGATGGCCATTGATGCGGGTATGCTGAACGTGCTCCCCCAGCTCCTGCAACACAACAAGCCCTCCATCCAGAAGGAGGCAGCCTGGGCCCTGAGCAACGTAGCAGCGGGGCCTTGTCACCACATCCAGCAGCTGCTTGCCTACGACGTCTTGCCTCCCTTGGTGGCTCTGCTAAAAAAC
EESNP	ENST00000292478.9_cds_5_L-99425371-C>T_EESNP	chr7	99425244	99425464	-	CCCAGTGAGCAGGCAGCGGCCAAGGAGGACAGCCCAGGCCAAGGCAGGCAACCTCATGTCAGCCATGCTGCATGTGGAGGCCCTGGAGAGGCAaCTGTTTCTGGAACCTTCTCAGGCACTTGGGCCTCCAGAGCCTCCGGAAGCCAGAGTGCCCGGCAAGGCCCAACCAGAGGTGGATACTAAGGCAGAGCCCAGCCACACAGCAGCCCTCACCGCAGTG
EESNP	ENST00000292478.9_cds_5_G-99425392-A>G_EESNP	chr7	99425244	99425464	-	CCCAGTGAGCAGGCAGCGGCCAAGGAGGACAGCCCAGGCCAAGGCAGGCAACCTCATGTCAGCCATGCTGCAcGTGGAGGCCCTGGAGAGGCAGCTGTTTCTGGAACCTTCTCAGGCACTTGGGCCTCCAGAGCCTCCGGAAGCCAGAGTGCCCGGCAAGGCCCAACCAGAGGTGGATACTAAGGCAGAGCCCAGCCACACAGCAGCCCTCACCGCAGTG
EESNP	ENST00000326775.10_cds_5_L-99525877-C>T_EESNP	chr7	99525812	99526032	+	GTTATGAGTCCAGGGACAATATGGAGCTCATAGTGAAGCAGATTTCTGATGACTCTGAATCACAtTGGGTGGCGCCAGAACACACCGAAAGGAGCGTTCCTCAGGATCCAGACTTTGCAGAAGTCAGTGACCTTAAAGGCATGGTACAAAGGTGGCAGGTCAACCCCACTGTGGGGAAATCAAGGCAGAATCCTTCCCAGAAAAGGGATCTGGATGCAAT
EESNP	ENST00000326775.10_cds_5_L-99525886-G>A_EESNP	chr7	99525812	99526032	+	GTTATGAGTCCAGGGACAATATGGAGCTCATAGTGAAGCAGATTTCTGATGACTCTGAATCACACTGGGTGGCaCCAGAACACACCGAAAGGAGCGTTCCTCAGGATCCAGACTTTGCAGAAGTCAGTGACCTTAAAGGCATGGTACAAAGGTGGCAGGTCAACCCCACTGTGGGGAAATCAAGGCAGAATCCTTCCCAGAAAAGGGATCTGGATGCAAT
EESNP	ENST00000326775.10_cds_5_L-99525886-G>T_EESNP	chr7	99525812	99526032	+	GTTATGAGTCCAGGGACAATATGGAGCTCATAGTGAAGCAGATTTCTGATGACTCTGAATCACACTGGGTGGCtCCAGAACACACCGAAAGGAGCGTTCCTCAGGATCCAGACTTTGCAGAAGTCAGTGACCTTAAAGGCATGGTACAAAGGTGGCAGGTCAACCCCACTGTGGGGAAATCAAGGCAGAATCCTTCCCAGAAAAGGGATCTGGATGCAAT
EESNP	ENST00000326775.10_cds_5_L-99525958-A>G_EESNP	chr7	99525812	99526032	+	GTTATGAGTCCAGGGACAATATGGAGCTCATAGTGAAGCAGATTTCTGATGACTCTGAATCACACTGGGTGGCGCCAGAACACACCGAAAGGAGCGTTCCTCAGGATCCAGACTTTGCAGAAGTCAGTGACCTTAAAGGCATGGTgCAAAGGTGGCAGGTCAACCCCACTGTGGGGAAATCAAGGCAGAATCCTTCCCAGAAAAGGGATCTGGATGCAAT
EESNP	ENST00000326775.10_cds_5_L-99525961-A>G_EESNP	chr7	99525812	99526032	+	GTTATGAGTCCAGGGACAATATGGAGCTCATAGTGAAGCAGATTTCTGATGACTCTGAATCACACTGGGTGGCGCCAGAACACACCGAAAGGAGCGTTCCTCAGGATCCAGACTTTGCAGAAGTCAGTGACCTTAAAGGCATGGTACAgAGGTGGCAGGTCAACCCCACTGTGGGGAAATCAAGGCAGAATCCTTCCCAGAAAAGGGATCTGGATGCAAT
EESNP	ENST00000300181.7_cds_1_L-100477402-G>A_EESNP	chr7	100477356	100477576	-	CCCCCCACCTCTCCTGGACCTCAGGCCCGCTCCTTCACTGGGGGACTGGGCCAGCTGGTGGTGCCCAGCAAAGCCAAGGCAGAGAAACCCCCACTGTCGGCCTCCTCACCCCAGCAGCGCCCCCCAGAGCCTGAGACCGGTGAGAGTGCGGGCACATCCCGGGCTGCCACGCCCtTGCCCTCTCTGAGGGTGGAAGCGGAGGCTGGGGGCTCAGGGGCCA
EESNP	ENST00000300181.7_cds_1_L-100477406-C>T_EESNP	chr7	100477356	100477576	-	CCCCCCACCTCTCCTGGACCTCAGGCCCGCTCCTTCACTGGGGGACTGGGCCAGCTGGTGGTGCCCAGCAAAGCCAAGGCAGAGAAACCCCCACTGTCGGCCTCCTCACCCCAGCAGCGCCCCCCAGAGCCTGAGACCGGTGAGAGTGCGGGCACATCCCGGGCTGCCACaCCCCTGCCCTCTCTGAGGGTGGAAGCGGAGGCTGGGGGCTCAGGGGCCA
EESNP	ENST00000300181.7_cds_1_G-100477412-A>G_EESNP	chr7	100477356	100477576	-	CCCCCCACCTCTCCTGGACCTCAGGCCCGCTCCTTCACTGGGGGACTGGGCCAGCTGGTGGTGCCCAGCAAAGCCAAGGCAGAGAAACCCCCACTGTCGGCCTCCTCACCCCAGCAGCGCCCCCCAGAGCCTGAGACCGGTGAGAGTGCGGGCACATCCCGGGCcGCCACGCCCCTGCCCTCTCTGAGGGTGGAAGCGGAGGCTGGGGGCTCAGGGGCCA
EESNP	ENST00000300181.7_cds_1_L-100477427-C>T_EESNP	chr7	100477356	100477576	-	CCCCCCACCTCTCCTGGACCTCAGGCCCGCTCCTTCACTGGGGGACTGGGCCAGCTGGTGGTGCCCAGCAAAGCCAAGGCAGAGAAACCCCCACTGTCGGCCTCCTCACCCCAGCAGCGCCCCCCAGAGCCTGAGACCGGTGAGAGTGCaGGCACATCCCGGGCTGCCACGCCCCTGCCCTCTCTGAGGGTGGAAGCGGAGGCTGGGGGCTCAGGGGCCA
EESNP	ENST00000300181.7_cds_1_L-100477454-G>A_EESNP	chr7	100477356	100477576	-	CCCCCCACCTCTCCTGGACCTCAGGCCCGCTCCTTCACTGGGGGACTGGGCCAGCTGGTGGTGCCCAGCAAAGCCAAGGCAGAGAAACCCCCACTGTCGGCCTCCTCACCCCAGCAGCGCCCtCCAGAGCCTGAGACCGGTGAGAGTGCGGGCACATCCCGGGCTGCCACGCCCCTGCCCTCTCTGAGGGTGGAAGCGGAGGCTGGGGGCTCAGGGGCCA
EESNP	ENST00000300181.7_cds_1_L-100477490-T>C_EESNP	chr7	100477356	100477576	-	CCCCCCACCTCTCCTGGACCTCAGGCCCGCTCCTTCACTGGGGGACTGGGCCAGCTGGTGGTGCCCAGCAAAGCCAAGGCAGAGAAgCCCCCACTGTCGGCCTCCTCACCCCAGCAGCGCCCCCCAGAGCCTGAGACCGGTGAGAGTGCGGGCACATCCCGGGCTGCCACGCCCCTGCCCTCTCTGAGGGTGGAAGCGGAGGCTGGGGGCTCAGGGGCCA
EESNP	ENST00000300181.7_cds_1_L-100477523-C>T_EESNP	chr7	100477356	100477576	-	CCCCCCACCTCTCCTGGACCTCAGGCCCGCTCCTTCACTGGGGGACTGGGCCAaCTGGTGGTGCCCAGCAAAGCCAAGGCAGAGAAACCCCCACTGTCGGCCTCCTCACCCCAGCAGCGCCCCCCAGAGCCTGAGACCGGTGAGAGTGCGGGCACATCCCGGGCTGCCACGCCCCTGCCCTCTCTGAGGGTGGAAGCGGAGGCTGGGGGCTCAGGGGCCA
EESNP	ENST00000300181.7_cds_1_L-100477568-G>A_EESNP	chr7	100477356	100477576	-	CCCCCCACtTCTCCTGGACCTCAGGCCCGCTCCTTCACTGGGGGACTGGGCCAGCTGGTGGTGCCCAGCAAAGCCAAGGCAGAGAAACCCCCACTGTCGGCCTCCTCACCCCAGCAGCGCCCCCCAGAGCCTGAGACCGGTGAGAGTGCGGGCACATCCCGGGCTGCCACGCCCCTGCCCTCTCTGAGGGTGGAAGCGGAGGCTGGGGGCTCAGGGGCCA
EESNP	ENST00000300181.7_cds_1_L-100477568-G>C_EESNP	chr7	100477356	100477576	-	CCCCCCACgTCTCCTGGACCTCAGGCCCGCTCCTTCACTGGGGGACTGGGCCAGCTGGTGGTGCCCAGCAAAGCCAAGGCAGAGAAACCCCCACTGTCGGCCTCCTCACCCCAGCAGCGCCCCCCAGAGCCTGAGACCGGTGAGAGTGCGGGCACATCCCGGGCTGCCACGCCCCTGCCCTCTCTGAGGGTGGAAGCGGAGGCTGGGGGCTCAGGGGCCA
EESNP	ENST00000300181.7_cds_1_L-100477571-G>C_EESNP	chr7	100477356	100477576	-	CCCCCgACCTCTCCTGGACCTCAGGCCCGCTCCTTCACTGGGGGACTGGGCCAGCTGGTGGTGCCCAGCAAAGCCAAGGCAGAGAAACCCCCACTGTCGGCCTCCTCACCCCAGCAGCGCCCCCCAGAGCCTGAGACCGGTGAGAGTGCGGGCACATCCCGGGCTGCCACGCCCCTGCCCTCTCTGAGGGTGGAAGCGGAGGCTGGGGGCTCAGGGGCCA
EESNP	ENST00000300181.7_cds_1_G-100477574-G>A_EESNP	chr7	100477356	100477576	-	CCtCCCACCTCTCCTGGACCTCAGGCCCGCTCCTTCACTGGGGGACTGGGCCAGCTGGTGGTGCCCAGCAAAGCCAAGGCAGAGAAACCCCCACTGTCGGCCTCCTCACCCCAGCAGCGCCCCCCAGAGCCTGAGACCGGTGAGAGTGCGGGCACATCCCGGGCTGCCACGCCCCTGCCCTCTCTGAGGGTGGAAGCGGAGGCTGGGGGCTCAGGGGCCA
EESNP	ENST00000358173.8_cds_11_L-100812968-G>T_EESNP	chr7	100812774	100812994	-	GTGAGTTTGGCGAGGTGTGCCGGGGGaGGCTCAAGGCCCCAGGGAAGAAGGAGAGCTGTGTGGCAATCAAGACCCTGAAGGGTGGCTACACGGAGCGGCAGCGGCGTGAGTTTCTGAGCGAGGCCTCCATCATGGGCCAGTTCGAGCACCCCAATATCATCCGCCTGGAGGGCGTGGTCACCAACAGCATGCCCGTCATGATTCTCACAGAGTTCATGGA
EESNP	ENST00000358173.8_cds_2_L-100823788-C>T_EESNP	chr7	100823643	100823863	-	GCGTGCCCCGGGCCAGGCCCACTGGCTTCGCACAGGTTGGGTCCCACGGCGGGGCGCCGTCCACGTGTACGCCACaCTGCGCTTCACCATGCTCGAGTGCCTGTCCCTGCCTCGGGCTGGGCGCTCCTGCAAGGAGACCTTCACCGTCTTCTACTATGAGAGCGATGCGGACACGGCCACGGCCCTCACGCCAGCCTGGATGGAGAACCCCTACATCAAG
EESNP	ENST00000358173.8_cds_2_L-100823794-G>A_EESNP	chr7	100823643	100823863	-	GCGTGCCCCGGGCCAGGCCCACTGGCTTCGCACAGGTTGGGTCCCACGGCGGGGCGCCGTCCACGTGTAtGCCACGCTGCGCTTCACCATGCTCGAGTGCCTGTCCCTGCCTCGGGCTGGGCGCTCCTGCAAGGAGACCTTCACCGTCTTCTACTATGAGAGCGATGCGGACACGGCCACGGCCCTCACGCCAGCCTGGATGGAGAACCCCTACATCAAG
EESNP	ENST00000241069.11_cds_2_L-100892486-C>T_EESNP	chr7	100892448	100892668	-	GAGGCTGTGGTCCTGCATTACACAGACTGGCTGCATCCCGAGGACCCGGCACGCCTGAGGGAGGCCCTGAGCGATGTGGTGGGCGACCACAATGTCGTGTGCCCCGTGGCCCAGCTGGCTGGGCGACTGGCTGCCCAGGGTGCCCGGGTCTACGCCTACGTCTTTGAACACCGTGCTTCCACaCTCTCCTGGCCCCTGTGGATGGGGGTGCCCCACGGCT
EESNP	ENST00000241069.11_cds_2_L-100892564-G>A_EESNP	chr7	100892448	100892668	-	GAGGCTGTGGTCCTGCATTACACAGACTGGCTGCATCCCGAGGACCCGGCACGCCTGAGGGAGGCCCTGAGCGATGTGGTGGGCGACCACAATGTCGTGTGCCCtGTGGCCCAGCTGGCTGGGCGACTGGCTGCCCAGGGTGCCCGGGTCTACGCCTACGTCTTTGAACACCGTGCTTCCACGCTCTCCTGGCCCCTGTGGATGGGGGTGCCCCACGGCT
EESNP	ENST00000292535.12_cds_23_L-102248871-C>G_EESNP	chr7	102248778	102248998	+	GACGCCGCTACCTCAGCCGCCGCCGCGCCGGGGGAGGGCCCCGCGGCCCCGAGCTCCGCGCCGCCGCCCAGCAACAGCAGCAGCAGCAGCGCgCCCCGCAGGCCCAGCTCGCTGCAGAGCCTTTTCGGCCTCCCCGAGGCCGCGGGCGCCCGGGACTCGCGCGACAACCCCCTGCGCAAGAAGAAGGCCGCGAACTTGAACAGCATCATCCACCGCCTGG
EESNP	ENST00000292535.12_cds_23_L-102248940-C>G_EESNP	chr7	102248778	102248998	+	GACGCCGCTACCTCAGCCGCCGCCGCGCCGGGGGAGGGCCCCGCGGCCCCGAGCTCCGCGCCGCCGCCCAGCAACAGCAGCAGCAGCAGCGCCCCCCGCAGGCCCAGCTCGCTGCAGAGCCTTTTCGGCCTCCCCGAGGCCGCGGGCGCCCGGGACTCGCGgGACAACCCCCTGCGCAAGAAGAAGGCCGCGAACTTGAACAGCATCATCCACCGCCTGG
EESNP	ENST00000292535.12_cds_23_G-102248940-C>T_EESNP	chr7	102248778	102248998	+	GACGCCGCTACCTCAGCCGCCGCCGCGCCGGGGGAGGGCCCCGCGGCCCCGAGCTCCGCGCCGCCGCCCAGCAACAGCAGCAGCAGCAGCGCCCCCCGCAGGCCCAGCTCGCTGCAGAGCCTTTTCGGCCTCCCCGAGGCCGCGGGCGCCCGGGACTCGCGtGACAACCCCCTGCGCAAGAAGAAGGCCGCGAACTTGAACAGCATCATCCACCGCCTGG
EESNP	ENST00000292535.12_cds_23_G-102248943-C>T_EESNP	chr7	102248778	102248998	+	GACGCCGCTACCTCAGCCGCCGCCGCGCCGGGGGAGGGCCCCGCGGCCCCGAGCTCCGCGCCGCCGCCCAGCAACAGCAGCAGCAGCAGCGCCCCCCGCAGGCCCAGCTCGCTGCAGAGCCTTTTCGGCCTCCCCGAGGCCGCGGGCGCCCGGGACTCGCGCGAtAACCCCCTGCGCAAGAAGAAGGCCGCGAACTTGAACAGCATCATCCACCGCCTGG
EESNP	ENST00000341533.8_cds_2_L-103120011-C>T_EESNP	chr7	103119866	103120086	-	TCTCACGGATCCCATCTTTAGCTCTCGTGCTTCACCATCGCAGTACATGGGTCCAAAGCGATTTCGTCGTTCCCCaTGCACAATAAGTGAACTCCCTCCAATAGATGCGGTCCTTATCAGTCACAACCACTATGACCATCTGGACTACAATTCTGTCATTGCTTTGAATGAGCGATTTGGTAATGAGTTGAGATGGTTTGTGCCTTTGGGTCTCCTTGAC
EESNP	ENST00000311117.8_cds_19_L-105106556-T>C_EESNP	chr7	105106521	105106741	+	ATTTAACTACACCACTAAAAAAACGAAGATTTTAcCAGTTGCTAGATTCGGTTTACTCAGAAACCTCCACACCTACTCCTTCCCCGTATGCTACACCAACTCACACCGATATTACTCCTATGGACCCATCTTTTGCCACGCCTCCACGGATAAAATCAGATGATGAAACTTGTAGAAATGGTTATAAACCCATATATTCACCAGTTACCCCAGTAACTCC
EESNP	ENST00000311117.8_cds_21_G-105107580-G>A_EESNP	chr7	105107544	105107764	+	GTTGAGCCAACTGCCCTACATAAAACCCTGGAAACaCCTGCACATGACAGGGCTGAGCCCAACAGCCAACTGGACTCGACTCACTCTGGACGGGGCACAATGTATTCTTCCTGGGTAAAGAGCCCTGACAGAACAGGAGTTAACTTCTCAGTGAACTCCAACTTGAGGGACCTGACACCCTCGCATCAGTTGGAGGTTGGAGGAGGCTTCCGAATAAGTG
EESNP	ENST00000311117.8_cds_21_G-105107613-A>G_EESNP	chr7	105107544	105107764	+	GTTGAGCCAACTGCCCTACATAAAACCCTGGAAACGCCTGCACATGACAGGGCTGAGCCCAACAGCCAgCTGGACTCGACTCACTCTGGACGGGGCACAATGTATTCTTCCTGGGTAAAGAGCCCTGACAGAACAGGAGTTAACTTCTCAGTGAACTCCAACTTGAGGGACCTGACACCCTCGCATCAGTTGGAGGTTGGAGGAGGCTTCCGAATAAGTG
EESNP	ENST00000317716.14_cds_11_L-106017868-G>A_EESNP	chr7	106017845	106018065	+	CCAGAACCCGAGTGGGACAGGTaCGAGCCACTGATAAAGACCTCCCCCAGAGCAGCCTCCTGTACTCCATCTCCACTGGAGGGGCCAGCCTCCAGTATCCAAATGTATTTTGGATTAATCCCAAGACAGGAGAACTCCAGCTGGTAACTAAAGTGGACTGTGAAACAACCCCCATCTATATTCTCAGAATCCAGGCCACCAACAACGAAGACACAAGCTC
EESNP	ENST00000317716.14_cds_11_G-106018051-C>T_EESNP	chr7	106017845	106018065	+	CCAGAACCCGAGTGGGACAGGTGCGAGCCACTGATAAAGACCTCCCCCAGAGCAGCCTCCTGTACTCCATCTCCACTGGAGGGGCCAGCCTCCAGTATCCAAATGTATTTTGGATTAATCCCAAGACAGGAGAACTCCAGCTGGTAACTAAAGTGGACTGTGAAACAACCCCCATCTATATTCTCAGAATCCAGGCCACCAACAAtGAAGACACAAGCTC
EESNP	ENST00000297146.7_cds_2_L-113084545-C>T_EESNP	chr7	113084501	113084721	-	ATGGCGAACTATAGCCATGCAGCTGACAACATTTTGCAAAATCTCTCGCCTCTAACAGCCTTTCTGAAACTGACTTCCTTGGGTTTCATAATAGGAGTCAGCGTGGTGGGCAACCTCCTGATCTCCATTTTGCTAGTGAAAGATAAGACCTTGCATAGAGCACCTTACTACTTCCTaTTGGATCTTTGCTGTTCAGATATCCTCAGATCTGCAATTTGTT
EESNP	ENST00000297146.7_cds_2_L-113084581-T>C_EESNP	chr7	113084501	113084721	-	ATGGCGAACTATAGCCATGCAGCTGACAACATTTTGCAAAATCTCTCGCCTCTAACAGCCTTTCTGAAACTGACTTCCTTGGGTTTCATAATAGGAGTCAGCGTGGTGGGCAACCTCCTGATCTCCATTTTGCTAGTGAAgGATAAGACCTTGCATAGAGCACCTTACTACTTCCTGTTGGATCTTTGCTGTTCAGATATCCTCAGATCTGCAATTTGTT
EESNP	ENST00000160373.8_cds_9_L-117760586-A>G_EESNP	chr7	117760434	117760654	-	GGTTCTGATGACTTGGAATGTGAAAACACAATATGTGCTTTAAATATCCGCAAACAGACATCATGGGAcGATTTTTCAAAAGCAGTGAGTCAAGCTCTGACAAATCATTTCCAGGCAATCTCTTCTGATGGATGGTGGAGTCTGGAAGACGTGACTTGCAATAACACCACTGATTCCAACATCGGCCTCAGTGCAAGAAGCATACGATCCATCACGCTAG
EESNP	ENST00000222462.3_cds_2_G-121331727-G>A_EESNP	chr7	121331677	121331897	+	GCACCAAAGAGACAGCATTTATTTATGCTGTGATGGCTGCAGGCCTGGTaCATTCTGTGACCAGGTCATGCAGTGCAGGCAACATGACAGAGTGTTCCTGTGACACCACCTTGCAGAACGGCGGCTCAGCAAGTGAAGGCTGGCACTGGGGGGGCTGCTCCGATGATGTCCAGTATGGCATGTGGTTCAGCAGAAAGTTCCTAGATTTCCCCATCGGAAA
EESNP	ENST00000321407.3_cds_1_G-127582506-G>A_EESNP	chr7	127582482	127582702	-	AGGAGGCTGATGACTGGAAGCAGGAGCTGGCCCGGCTGCAGCAGCTCCACCGGCAGGAGCTGGAGCGGTGCCAGCTGGACTTCAGGGACCGCACACTGAAACTGGAGGAGGAGCTGCACAAGCAGCGGGATCGTGCCCTAGCTGTGCTCACCGAGAAGGACTTGGAACTGGAGCAACTGCGTTCTGTGGCCTTGGCtTCTGGGCTGCCAGGACGCAGAAG
EESNP	ENST00000321407.3_cds_1_G-127582683-C>T_EESNP	chr7	127582482	127582702	-	AGGAGGCTGATGACTGGAAaCAGGAGCTGGCCCGGCTGCAGCAGCTCCACCGGCAGGAGCTGGAGCGGTGCCAGCTGGACTTCAGGGACCGCACACTGAAACTGGAGGAGGAGCTGCACAAGCAGCGGGATCGTGCCCTAGCTGTGCTCACCGAGAAGGACTTGGAACTGGAGCAACTGCGTTCTGTGGCCTTGGCCTCTGGGCTGCCAGGACGCAGAAG
EESNP	ENST00000489835.6_cds_1_G-128359497-T>G_EESNP	chr7	128359403	128359623	-	GGCCTCCTCCCTGCTTCCGGAGTCCACATCCCGGCGCTCTGGGCCCAGCGATGGGCCCACTGCCCCCTATCAGCCCAGGAGGAGCACTGTGACCTGGGACACTGCTCTGATGGTGACAGCACTTCCcTCCAGTGCTCCCAGGCCCCACCAGAGCGAGCTGGAGCTGAAGTTTGACATGGCACTGAGAGCAGGTGCAGCCCCCACGCTTGGGCATCGAACG
EESNP	ENST00000489835.6_cds_1_L-128359605-C>T_EESNP	chr7	128359403	128359623	-	GGCCTCCTCCCTGCTTCCaGAGTCCACATCCCGGCGCTCTGGGCCCAGCGATGGGCCCACTGCCCCCTATCAGCCCAGGAGGAGCACTGTGACCTGGGACACTGCTCTGATGGTGACAGCACTTCCATCCAGTGCTCCCAGGCCCCACCAGAGCGAGCTGGAGCTGAAGTTTGACATGGCACTGAGAGCAGGTGCAGCCCCCACGCTTGGGCATCGAACG
EESNP	ENST00000297788.9_cds_13_L-128812743-G>A_EESNP	chr7	128812707	128812927	+	CGCTTTGAGGAAATGGTTGTGAAAGTGCTGATCAAaCTGCAGGCGGTGCAGGCCATGTACCAGATAAGCCAGGAGGAACACAGCCAGCTGCAAGAGCAGATGGAAAAGTTACTGGCCAAGCAGAAAGACCTGAAGGAAGAGCTGGATGCCTGTGAAAGGGAGTTCAAGGAGTGCATGGAATGCCTTGAAAAGCCCATGGCCCCCCAGAACGACAAGAATG
EESNP	ENST00000297788.9_cds_13_L-128812752-G>C_EESNP	chr7	128812707	128812927	+	CGCTTTGAGGAAATGGTTGTGAAAGTGCTGATCAAGCTGCAGGCcGTGCAGGCCATGTACCAGATAAGCCAGGAGGAACACAGCCAGCTGCAAGAGCAGATGGAAAAGTTACTGGCCAAGCAGAAAGACCTGAAGGAAGAGCTGGATGCCTGTGAAAGGGAGTTCAAGGAGTGCATGGAATGCCTTGAAAAGCCCATGGCCCCCCAGAACGACAAGAATG
EESNP	ENST00000297788.9_cds_13_L-128812812-A>G_EESNP	chr7	128812707	128812927	+	CGCTTTGAGGAAATGGTTGTGAAAGTGCTGATCAAGCTGCAGGCGGTGCAGGCCATGTACCAGATAAGCCAGGAGGAACACAGCCAGCTGCAAGAGCAGATGGAgAAGTTACTGGCCAAGCAGAAAGACCTGAAGGAAGAGCTGGATGCCTGTGAAAGGGAGTTCAAGGAGTGCATGGAATGCCTTGAAAAGCCCATGGCCCCCCAGAACGACAAGAATG
EESNP	ENST00000297788.9_cds_13_L-128812848-G>A_EESNP	chr7	128812707	128812927	+	CGCTTTGAGGAAATGGTTGTGAAAGTGCTGATCAAGCTGCAGGCGGTGCAGGCCATGTACCAGATAAGCCAGGAGGAACACAGCCAGCTGCAAGAGCAGATGGAAAAGTTACTGGCCAAGCAGAAAGACCTGAAGGAAGAaCTGGATGCCTGTGAAAGGGAGTTCAAGGAGTGCATGGAATGCCTTGAAAAGCCCATGGCCCCCCAGAACGACAAGAATG
EESNP	ENST00000297788.9_cds_13_G-128812878-G>A_EESNP	chr7	128812707	128812927	+	CGCTTTGAGGAAATGGTTGTGAAAGTGCTGATCAAGCTGCAGGCGGTGCAGGCCATGTACCAGATAAGCCAGGAGGAACACAGCCAGCTGCAAGAGCAGATGGAAAAGTTACTGGCCAAGCAGAAAGACCTGAAGGAAGAGCTGGATGCCTGTGAAAGGGAGTTCAAGGAaTGCATGGAATGCCTTGAAAAGCCCATGGCCCCCCAGAACGACAAGAATG
EESNP	ENST00000297788.9_cds_13_G-128812920-C>T_EESNP	chr7	128812707	128812927	+	CGCTTTGAGGAAATGGTTGTGAAAGTGCTGATCAAGCTGCAGGCGGTGCAGGCCATGTACCAGATAAGCCAGGAGGAACACAGCCAGCTGCAAGAGCAGATGGAAAAGTTACTGGCCAAGCAGAAAGACCTGAAGGAAGAGCTGGATGCCTGTGAAAGGGAGTTCAAGGAGTGCATGGAATGCCTTGAAAAGCCCATGGCCCCCCAGAACGAtAAGAATG
EESNP	ENST00000325888.13_cds_20_G-128844930-G>A_EESNP	chr7	128844859	128845079	+	ACATCCTGTTTGCTGAGGCCCACATCCCTGGCTCGCCCTTCAAAGCCACCATTCGGCCTGTGTTTGACCCaAGCAAGGTGCGGGCCAGTGGACCGGGCCTGGAGCGCGGCAAGGTCGGTGAGGCAGCCACCTTCACTGTGGACTGCTCAGAGGCAGGCGAGGCGGAGCTGACCATTGAGATCCTGTCGGATGCCGGGGTCAAGGCCGAGGTGCTGATCCA
EESNP	ENST00000325888.13_cds_40_G-128854642-C>G_EESNP	chr7	128854462	128854682	+	AAGGTGGAAGCCGCAGAGATCGTCGAGGGCGAGGACAGCGCCTACAGCGTGCGCTTTGTGCCCCAGGAAATGGGGCCCCATACGGTCGCTGTCAAGTACCGTGGCCAGCACGTGCCCGGCAGCCCCTTTCAGTTCACTGTGGGGCCGCTGGGTGAAGGTGGTGCCCACAAGGTGCGGGCgGGAGGCACAGGGCTGGAGCGAGGTGTGGCCGGCGTGCCAG
EESNP	ENST00000357234.10_cds_5_G-128947432-G>A_EESNP	chr7	128947315	128947535	+	CTGCGGCCGCCTACTCTGCAGCCGCCCACTCTGCAGCCGCCCGTGGTGCTGGGTCCCCCTGCTCCAGACCCCAGCCCCCTGGCTCCTCCCCCTGGCAACCCTGCTGGCTTCAGGGAaCTTCTCTCTGAGGTCCTGGAGCCTGGGCCCCTGCCTGCCAGCCTGCCCCCTGCAGGCGAACAGCTCCTGCCAGACCTGCTGATCAGCCCCCACATGCTGCCTC
EESNP	ENST00000357234.10_cds_5_L-128947477-G>A_EESNP	chr7	128947315	128947535	+	CTGCGGCCGCCTACTCTGCAGCCGCCCACTCTGCAGCCGCCCGTGGTGCTGGGTCCCCCTGCTCCAGACCCCAGCCCCCTGGCTCCTCCCCCTGGCAACCCTGCTGGCTTCAGGGAGCTTCTCTCTGAGGTCCTGGAGCCTGGGCCCCTGCCTGCCAGCCTaCCCCCTGCAGGCGAACAGCTCCTGCCAGACCTGCTGATCAGCCCCCACATGCTGCCTC
EESNP	ENST00000275764.3_cds_5_L-135246480-G>A_EESNP	chr7	135246472	135246692	+	CCCCGCAaGAGGCGGCGCTGCCCATCGTCTCCGCGGCCATCTCCCACCTGTGGCAGAACCTCTCGGAGGAGAGGAAGGCCAGCCTCCGGCAGGCCTGGGCGCAGAAGCACCGCGGCCCTGCGACCCTGGCGGAGGCCTGCCGAGAGCCGGCCTGTGCCGAGGGCAGCGTGAAGGACAGCGGCGTGGACAGCCAGGGGGCCAGCTGCTCGCTGGTCTCCAC
EESNP	ENST00000422774.2_cds_1_L-138917922-T>A_EESNP	chr7	138917895	138918115	-	GTGTTGGCATTTCTGCCGAGGTGGATATGAGTAGTGTTACAACCACACAGGTTCCCCCTGCCCACGGCCGCCTCTCTGTGCCGGCGTCACTTGATCCTACTGCTGGCTCCTTGTCTGTTGCTGAAACCCAAGTGACGCCATCCAGCGTGACCACTGCATTTTTCTCGGTCATCACCAGCATTCTCCTTGACTCtTCTTTCTCTGTCATAGCAAACAAAAA
EESNP	ENST00000422774.2_cds_1_G-138917961-A>G_EESNP	chr7	138917895	138918115	-	GTGTTGGCATTTCTGCCGAGGTGGATATGAGTAGTGTTACAACCACACAGGTTCCCCCTGCCCACGGCCGCCTCTCTGTGCCGGCGTCACTTGATCCTACTGCTGGCTCCTTGTCTGTTGCTGAAACCCAAGTGACGCCATCCAGCGTGACCACcGCATTTTTCTCGGTCATCACCAGCATTCTCCTTGACTCATCTTTCTCTGTCATAGCAAACAAAAA
EESNP	ENST00000422774.2_cds_1_G-138917973-G>A_EESNP	chr7	138917895	138918115	-	GTGTTGGCATTTCTGCCGAGGTGGATATGAGTAGTGTTACAACCACACAGGTTCCCCCTGCCCACGGCCGCCTCTCTGTGCCGGCGTCACTTGATCCTACTGCTGGCTCCTTGTCTGTTGCTGAAACCCAAGTGACGCCATCtAGCGTGACCACTGCATTTTTCTCGGTCATCACCAGCATTCTCCTTGACTCATCTTTCTCTGTCATAGCAAACAAAAA
EESNP	ENST00000422774.2_cds_1_L-138918030-C>T_EESNP	chr7	138917895	138918115	-	GTGTTGGCATTTCTGCCGAGGTGGATATGAGTAGTGTTACAACCACACAGGTTCCCCCTGCCCACGGCCGCCTCTCTGTGCCGGCaTCACTTGATCCTACTGCTGGCTCCTTGTCTGTTGCTGAAACCCAAGTGACGCCATCCAGCGTGACCACTGCATTTTTCTCGGTCATCACCAGCATTCTCCTTGACTCATCTTTCTCTGTCATAGCAAACAAAAA
EESNP	ENST00000422774.2_cds_1_L-138918033-C>T_EESNP	chr7	138917895	138918115	-	GTGTTGGCATTTCTGCCGAGGTGGATATGAGTAGTGTTACAACCACACAGGTTCCCCCTGCCCACGGCCGCCTCTCTGTGCCaGCGTCACTTGATCCTACTGCTGGCTCCTTGTCTGTTGCTGAAACCCAAGTGACGCCATCCAGCGTGACCACTGCATTTTTCTCGGTCATCACCAGCATTCTCCTTGACTCATCTTTCTCTGTCATAGCAAACAAAAA
EESNP	ENST00000242351.10_cds_3_G-139080047-C>T_EESNP	chr7	139079935	139080155	-	GTCTGCTTCAGCGTCTGCTGAGAGGTCCTGCACACCTAGTCCAGATCAGATCAGCCACAGGGCTTCCCTGGAGGACGCGCCTGTGGACGATCTCACCCGCAAGTTCACaTATCTGGGGAGTCAGGATCGCGCTCGGCCTCCCTCAGGCTCGTCCAAGGCTACTGATCTTGGAGGAACAAGTCAGGCCGGGACAAGCCAGAGGTTTTTAGAGAACGGCAGT
EESNP	ENST00000422643.5_cds_3_L-142864461-C>T_EESNP	chr7	142864436	142864656	+	GCCTTCCAGGACACGGGGGCCTGCtTGGCCCTGGTCGCTGTCAGGCTCTTCTCCTACACCTGCCCTGCCGTGCTCCGATCCTTTGCTTCCTTTCCAGAGACGCAGGCCAGTGGGGCTGGGGGGGCCTCCCTGGTGGCAGCTGTGGGCACCTGTGTGGCTCATGCAGAGCCAGAGGAGGATGGAGTAGGGGGCCAGGCAGGAGGCAGCCCCCCCAGGCTGC
EESNP	ENST00000355951.2_cds_1_L-143876438-G>A_EESNP	chr7	143876298	143876518	-	CTTATTGGAGAGGCTTCATTTCCTGTGATGGTGAATGACATGGGCCAGGTCCTCATTGCTGCCTCCTCCTATGGCCGTGGtCGCCTGGTGGTCGTGTCCCATGAGGACTACTTGGTGGAAGCCCAGCTCACGCCCTTTCTCCTGAACGCAGTGGGGTGGCTTTGCTCTTCCCCTGGGGCTCCCATTGGTGTACACCCATCCCTGGCACCTTTGGCCAAAA
EESNP	ENST00000340622.8_cds_6_L-149474909-C>T_EESNP	chr7	149474851	149475071	-	GGCCCCAAGGCCATTCAACGAACCCTGTAAATACCCTGGCCGGACCAAAGGCTTTGGCCACAAGCCAGGGCTGAAGAAGCACCCCGCGGCGCCCCCCGGGGGCCGGCCCTTCACCTGCGCCACGTGTGGGAAGAGCTTCCAGCTGCAAGTCAGCCTGAGCGCaCACCAGCGCAGCTGTGGGGCGCCCGACGGGTCGGGCCCGGGCACAGGCGGTGGCGGC
EESNP	ENST00000340622.8_cds_6_G-149474948-C>G_EESNP	chr7	149474851	149475071	-	GGCCCCAAGGCCATTCAACGAACCCTGTAAATACCCTGGCCGGACCAAAGGCTTTGGCCACAAGCCAGGGCTGAAGAAGCACCCCGCGGCGCCCCCCGGGGGCCGGCCCTTCACCTGCGCCACcTGTGGGAAGAGCTTCCAGCTGCAAGTCAGCCTGAGCGCGCACCAGCGCAGCTGTGGGGCGCCCGACGGGTCGGGCCCGGGCACAGGCGGTGGCGGC
EESNP	ENST00000340622.8_cds_6_G-149475035-A>C_EESNP	chr7	149474851	149475071	-	GGCCCCAAGGCCATTCAACGAACCCTGTAAATACCCgGGCCGGACCAAAGGCTTTGGCCACAAGCCAGGGCTGAAGAAGCACCCCGCGGCGCCCCCCGGGGGCCGGCCCTTCACCTGCGCCACGTGTGGGAAGAGCTTCCAGCTGCAAGTCAGCCTGAGCGCGCACCAGCGCAGCTGTGGGGCGCCCGACGGGTCGGGCCCGGGCACAGGCGGTGGCGGC
EESNP	ENST00000307271.4_cds_4_G-150477396-T>G_EESNP	chr7	150477314	150477534	+	AGAGGAGGTCAAGCGCTGTTTGTCCTGCTGTGAAAAAGGGGACACATTTTTTGTCCTGGTGTTCCAGCTGGGACGATTCACgGAAGAGGACAAAACAGCTGTGGCGAAACTGGAGGCCATCTTTGGAGCAGACTTTACGAAATACGCGATTATGCTGTTCACCCGGAAGGAAGACCTAGGGGCGGGGAATTTGGAAGACTTCATGAAGAACTCAGATAAC
EESNP	ENST00000307194.6_cds_2_L-150720604-G>A_EESNP	chr7	150720600	150720820	+	CCAaGTGGAGCAGCTGCTGGGGATGGTCGAGGGCTTGGTGCTGGAGCACAAGGGCGCCCATTACTCCAACGAGGTGTATGAGCTGGCGCAGGTGCTGCGCTGGGCAGGCCCTGAGGAGCGGCTCCGGCGGGTGGCGGAGCGCGTGGCAGCCAGGGTGCAGAGGAGGCCATGGGGCGCCTGGCTGTCGGCCCGGCTGTGGAAGTGGCTGAAGTCCCCCAGG
EESNP	ENST00000307194.6_cds_2_L-150720607-G>T_EESNP	chr7	150720600	150720820	+	CCAGGTtGAGCAGCTGCTGGGGATGGTCGAGGGCTTGGTGCTGGAGCACAAGGGCGCCCATTACTCCAACGAGGTGTATGAGCTGGCGCAGGTGCTGCGCTGGGCAGGCCCTGAGGAGCGGCTCCGGCGGGTGGCGGAGCGCGTGGCAGCCAGGGTGCAGAGGAGGCCATGGGGCGCCTGGCTGTCGGCCCGGCTGTGGAAGTGGCTGAAGTCCCCCAGG
EESNP	ENST00000307194.6_cds_2_L-150720745-G>T_EESNP	chr7	150720600	150720820	+	CCAGGTGGAGCAGCTGCTGGGGATGGTCGAGGGCTTGGTGCTGGAGCACAAGGGCGCCCATTACTCCAACGAGGTGTATGAGCTGGCGCAGGTGCTGCGCTGGGCAGGCCCTGAGGAGCGGCTCCGGCGGGTGGCGGAGCGCGTtGCAGCCAGGGTGCAGAGGAGGCCATGGGGCGCCTGGCTGTCGGCCCGGCTGTGGAAGTGGCTGAAGTCCCCCAGG
EESNP	ENST00000413384.7_cds_5_L-151066730-G>A_EESNP	chr7	151066516	151066736	+	AACCCAGGTGGAGGAGGCGGAGGCGGAGGCGGTGGCGGTGGCCAGTGGCACTGCAGGGGGTGACGACGGGGGTGCCTCGGGGCGCCCCCTGCCCAAAGCCCAGCCTGGGCACCGCAGCTACAACCTTCAGGAGAGGAGGCGCATCGGGAGCATGACTGGGGCTGAGCAGGCACTGCTGCCCCGGGTCCCCACGGATGAGATTGAGGCCCAGACaCTGGCC
EESNP	ENST00000413384.7_cds_19_L-151075459-G>A_EESNP	chr7	151075260	151075480	+	CATCTCCAAGAAGGAGCGCATGCTGCAGAAGGGCTCCGGCTTCCACCTGGACCTGCTGCTCATCGTGGCCATGGGCGGCATCTGTGCCCTCTTTGGCCTGCCCTGGTTGGCTGCTGCCACTGTCCGCTCTGTCACTCACGCCAACGCGCTCACTGTCATGAGCAAGGCTGTGGCACCTGGGGACAAGCCCAAGATTCAaGAAGTCAAGGAGCAGCGGGTG
EESNP	ENST00000035307.7_cds_1_L-151235339-A>G_EESNP	chr7	151235156	151235376	+	GCCCATCACTTCCCTCGGTTACTCTACTTCACTGGGCAGCGGGGGGCCCGGGCTCCAGCAGGGATGCAGGTGGTGTCTCATGGGGATGAGCGGCCCGCCTGGCTCATGTCAGAGACCCTGCGCCACCTTCACACACACTTTGGGGCCGACTACGACTGGTTCTTCATCATGCAGGATGACACgTATGTGCAGGCCCCCCGCCTGGCAGCCCTTGCTGGCC
EESNP	ENST00000262189.11_cds_35_L-152180783-C>T_EESNP	chr7	152180773	152180993	-	TGTTTCCCCATCTGCTGCCCGTGATCCCTATGATCAGTCTCCAATGACTCCAAGATCTCAGTCTGACTCTTTTGGAACAAGTCAAACTGCCCATGATGTTGCTGATCAGCCAAGGCCTGGATCAGAGGGGAGCTTCTGTGCATCTTCAAACTCTCCAATGCACTCCCAAGGCCAGCAGTTCTCTGGTGTCTCCCAACTTCCTGGACCTGTaCCAACTTCA
EESNP	ENST00000262189.11_cds_35_G-152180831-G>A_EESNP	chr7	152180773	152180993	-	TGTTTCCCCATCTGCTGCCCGTGATCCCTATGATCAGTCTCCAATGACTCCAAGATCTCAGTCTGACTCTTTTGGAACAAGTCAAACTGCCCATGATGTTGCTGATCAGCCAAGGCCTGGATCAGAGGGGAGCTTCTGTGCATCTTCAAACTCTCCAATGCAtTCCCAAGGCCAGCAGTTCTCTGGTGTCTCCCAACTTCCTGGACCTGTGCCAACTTCA
EESNP	ENST00000262189.11_cds_35_G-152180861-G>A_EESNP	chr7	152180773	152180993	-	TGTTTCCCCATCTGCTGCCCGTGATCCCTATGATCAGTCTCCAATGACTCCAAGATCTCAGTCTGACTCTTTTGGAACAAGTCAAACTGCCCATGATGTTGCTGATCAGCCAAGGCCTGGATCAGAGGGGAGtTTCTGTGCATCTTCAAACTCTCCAATGCACTCCCAAGGCCAGCAGTTCTCTGGTGTCTCCCAACTTCCTGGACCTGTGCCAACTTCA
EESNP	ENST00000349830.8_cds_28_G-1957098-G>A_EESNP	chr8	1957002	1957222	+	TCATCTGGGTCCCTGAGCTTGTCTCACGGCTCCAGCTCTCTAGAGCACAGATCAGAGGACAGCACCATCTATGATCTCCTGAAGGATCCTGTCTCaCTGAGAAGCAAAGCACGCCGGGCCAAGAAAGCCAAGGCCAGCTCGGCGCTGGTGGTCTGTGGAGGGCAGGGCCACCGCCGGGTGCACAGGAAGGCCCGGCAGCCCCACCAGGAAGAGCTGGCGC
EESNP	ENST00000349830.8_cds_28_G-1957119-G>C_EESNP	chr8	1957002	1957222	+	TCATCTGGGTCCCTGAGCTTGTCTCACGGCTCCAGCTCTCTAGAGCACAGATCAGAGGACAGCACCATCTATGATCTCCTGAAGGATCCTGTCTCGCTGAGAAGCAAAGCACGCCGcGCCAAGAAAGCCAAGGCCAGCTCGGCGCTGGTGGTCTGTGGAGGGCAGGGCCACCGCCGGGTGCACAGGAAGGCCCGGCAGCCCCACCAGGAAGAGCTGGCGC
EESNP	ENST00000349830.8_cds_28_L-1957188-G>A_EESNP	chr8	1957002	1957222	+	TCATCTGGGTCCCTGAGCTTGTCTCACGGCTCCAGCTCTCTAGAGCACAGATCAGAGGACAGCACCATCTATGATCTCCTGAAGGATCCTGTCTCGCTGAGAAGCAAAGCACGCCGGGCCAAGAAAGCCAAGGCCAGCTCGGCGCTGGTGGTCTGTGGAGGGCAGGGCCACCGCCGGGTGCACAGaAAGGCCCGGCAGCCCCACCAGGAAGAGCTGGCGC
EESNP	ENST00000250263.8_cds_6_L-9029833-A>G_EESNP	chr8	9029814	9030034	+	GACAATAATGCTTGAAAAgTTAGGAATGGATTATGATGGGCGGCCTCACTGTGGTCTTGATGACTCTAAGAATATCGCCCGAATAGCAGTTCGAATGCTTCAGGATGGGTGTGAACTCCGAATCAACGAGAAAATGCATGCAGGACAGCTAATGAGTGTGTCCTCTTCCTTACCAATAGAGGGCACTCCACCACCACAAATGCCACATTTTAGAAAGTAA
EESNP	ENST00000304501.2_cds_1_L-10726443-C>T_EESNP	chr8	10726375	10726595	-	CAGCACATGCAGGACTACCCCAACTACAAGTACCGGCCGCGCAGGAAGAAGCAGGCCAAGCGGCTGTGCAAGCGCGTGGACCCGGGCTTCCTTCTGAGCTCCCTCTCCCGGGACCAGAACGCCCTGCCGGAGAAGAGAAGCGGCAGCCGGGGaGCGCTGGGGGAGAAGGAGGACAGGGGTGAGTACTCCCCCGGCACTGCCCTGCCCAGCCTCCGGGGCT
EESNP	ENST00000304501.2_cds_1_L-10726446-C>T_EESNP	chr8	10726375	10726595	-	CAGCACATGCAGGACTACCCCAACTACAAGTACCGGCCGCGCAGGAAGAAGCAGGCCAAGCGGCTGTGCAAGCGCGTGGACCCGGGCTTCCTTCTGAGCTCCCTCTCCCGGGACCAGAACGCCCTGCCGGAGAAGAGAAGCGGCAGCCGaGGGGCGCTGGGGGAGAAGGAGGACAGGGGTGAGTACTCCCCCGGCACTGCCCTGCCCAGCCTCCGGGGCT
EESNP	ENST00000304501.2_cds_1_L-10726491-G>A_EESNP	chr8	10726375	10726595	-	CAGCACATGCAGGACTACCCCAACTACAAGTACCGGCCGCGCAGGAAGAAGCAGGCCAAGCGGCTGTGCAAGCGCGTGGACCCGGGCTTCCTTCTGAGCTCCCTtTCCCGGGACCAGAACGCCCTGCCGGAGAAGAGAAGCGGCAGCCGGGGGGCGCTGGGGGAGAAGGAGGACAGGGGTGAGTACTCCCCCGGCACTGCCCTGCCCAGCCTCCGGGGCT
EESNP	ENST00000304501.2_cds_1_L-10726491-G>C_EESNP	chr8	10726375	10726595	-	CAGCACATGCAGGACTACCCCAACTACAAGTACCGGCCGCGCAGGAAGAAGCAGGCCAAGCGGCTGTGCAAGCGCGTGGACCCGGGCTTCCTTCTGAGCTCCCTgTCCCGGGACCAGAACGCCCTGCCGGAGAAGAGAAGCGGCAGCCGGGGGGCGCTGGGGGAGAAGGAGGACAGGGGTGAGTACTCCCCCGGCACTGCCCTGCCCAGCCTCCGGGGCT
EESNP	ENST00000304501.2_cds_1_L-10726497-G>A_EESNP	chr8	10726375	10726595	-	CAGCACATGCAGGACTACCCCAACTACAAGTACCGGCCGCGCAGGAAGAAGCAGGCCAAGCGGCTGTGCAAGCGCGTGGACCCGGGCTTCCTTCTGAGtTCCCTCTCCCGGGACCAGAACGCCCTGCCGGAGAAGAGAAGCGGCAGCCGGGGGGCGCTGGGGGAGAAGGAGGACAGGGGTGAGTACTCCCCCGGCACTGCCCTGCCCAGCCTCCGGGGCT
EESNP	ENST00000304501.2_cds_1_L-10726506-G>A_EESNP	chr8	10726375	10726595	-	CAGCACATGCAGGACTACCCCAACTACAAGTACCGGCCGCGCAGGAAGAAGCAGGCCAAGCGGCTGTGCAAGCGCGTGGACCCGGGCTTtCTTCTGAGCTCCCTCTCCCGGGACCAGAACGCCCTGCCGGAGAAGAGAAGCGGCAGCCGGGGGGCGCTGGGGGAGAAGGAGGACAGGGGTGAGTACTCCCCCGGCACTGCCCTGCCCAGCCTCCGGGGCT
EESNP	ENST00000304501.2_cds_1_G-10726557-C>T_EESNP	chr8	10726375	10726595	-	CAGCACATGCAGGACTACCCCAACTACAAGTACCGGCCaCGCAGGAAGAAGCAGGCCAAGCGGCTGTGCAAGCGCGTGGACCCGGGCTTCCTTCTGAGCTCCCTCTCCCGGGACCAGAACGCCCTGCCGGAGAAGAGAAGCGGCAGCCGGGGGGCGCTGGGGGAGAAGGAGGACAGGGGTGAGTACTCCCCCGGCACTGCCCTGCCCAGCCTCCGGGGCT
EESNP	ENST00000524240.6_cds_1_L-21782796-G>A_EESNP	chr8	21782679	21782899	-	ACGAGACCCTCCGCTCTTTGGCCAGCCCTTCCTCCCTGCAGGGCCCCGAGCTCCACGGCTGGCGCCCCCCAGTGGACTGTGTCCGGGCCAATGAGCTGTGTGCtGCCGAATCCAACTGCAGCTCTCGCTACCGCACTCTGCGGCAGTGCCTGGCAGGCCGCGACCGCAACACCATGCTGGCCAACAAGGAGTGCCAGGCGGCCTTGGAGGTCTTGCAGGA
EESNP	ENST00000524240.6_cds_1_L-21782835-G>A_EESNP	chr8	21782679	21782899	-	ACGAGACCCTCCGCTCTTTGGCCAGCCCTTCCTCCCTGCAGGGCCCCGAGCTCCACGGCTGGCGtCCCCCAGTGGACTGTGTCCGGGCCAATGAGCTGTGTGCCGCCGAATCCAACTGCAGCTCTCGCTACCGCACTCTGCGGCAGTGCCTGGCAGGCCGCGACCGCAACACCATGCTGGCCAACAAGGAGTGCCAGGCGGCCTTGGAGGTCTTGCAGGA
EESNP	ENST00000381418.9_cds_2_L-22127137-A>G_EESNP	chr8	22127130	22127350	-	GGCCTCTGGCCCCAGGGCCTGTCCCCCCAGCCACCACACCAAGCTGAAGAAGACATGGCTCACACGGCACTCGGAGCAGTTTGAATGTCCACGCGGCTGCCCTGAGGTCGAGGAGAGGCCGGTTGCTCGGCTCCGGGCCCTCAAAAGGGCAGGCAGCCCCGAGGTCCAGGGAGCAATGGGCAGTCCAGCCCCCAAGCGGCCACCGGACCCTTTcCCAGGC
EESNP	ENST00000381418.9_cds_2_L-22127266-T>C_EESNP	chr8	22127130	22127350	-	GGCCTCTGGCCCCAGGGCCTGTCCCCCCAGCCACCACACCAAGCTGAAGAAGACATGGCTCACACGGCACTCGGAGCAGTTTGAgTGTCCACGCGGCTGCCCTGAGGTCGAGGAGAGGCCGGTTGCTCGGCTCCGGGCCCTCAAAAGGGCAGGCAGCCCCGAGGTCCAGGGAGCAATGGGCAGTCCAGCCCCCAAGCGGCCACCGGACCCTTTTCCAGGC
EESNP	ENST00000315215.11_cds_15_L-37841332-G>A_EESNP	chr8	37841316	37841536	+	TGCTACTGGGAGCGCaCGAGTGGGGACGCCCGGGCCCCCGGAGGATGGTGACAGCCTCTATTCTCCGGGAGTCCAGCTAGGGGCGCTGGTGACCACGCACTTCCTGTACTTGGCCATGTGGGCCTGCGGGGCTCTGGCAGTGTCCCAGCGCTGGCTGCCCCGGGTGGTGTGCAGCTGCTTGTACGGGGTGGCAGCCTCCGCCCTGGGCCTCTTCGTCTTC
EESNP	ENST00000315215.11_cds_15_G-37841333-C>A_EESNP	chr8	37841316	37841536	+	TGCTACTGGGAGCGCGaGAGTGGGGACGCCCGGGCCCCCGGAGGATGGTGACAGCCTCTATTCTCCGGGAGTCCAGCTAGGGGCGCTGGTGACCACGCACTTCCTGTACTTGGCCATGTGGGCCTGCGGGGCTCTGGCAGTGTCCCAGCGCTGGCTGCCCCGGGTGGTGTGCAGCTGCTTGTACGGGGTGGCAGCCTCCGCCCTGGGCCTCTTCGTCTTC
EESNP	ENST00000315215.11_cds_15_G-37841335-A>C_EESNP	chr8	37841316	37841536	+	TGCTACTGGGAGCGCGCGcGTGGGGACGCCCGGGCCCCCGGAGGATGGTGACAGCCTCTATTCTCCGGGAGTCCAGCTAGGGGCGCTGGTGACCACGCACTTCCTGTACTTGGCCATGTGGGCCTGCGGGGCTCTGGCAGTGTCCCAGCGCTGGCTGCCCCGGGTGGTGTGCAGCTGCTTGTACGGGGTGGCAGCCTCCGCCCTGGGCCTCTTCGTCTTC
EESNP	ENST00000315215.11_cds_15_L-37841518-C>T_EESNP	chr8	37841316	37841536	+	TGCTACTGGGAGCGCGCGAGTGGGGACGCCCGGGCCCCCGGAGGATGGTGACAGCCTCTATTCTCCGGGAGTCCAGCTAGGGGCGCTGGTGACCACGCACTTCCTGTACTTGGCCATGTGGGCCTGCGGGGCTCTGGCAGTGTCCCAGCGCTGGCTGCCCCGGGTGGTGTGCAGCTGCTTGTACGGGGTGGCAGCCTCCGCtCTGGGCCTCTTCGTCTTC
EESNP	ENST00000287263.8_cds_2_G-37874652-G>A_EESNP	chr8	37874602	37874822	-	CTGATGACGGGGAAGAAGGATGTGGCTAAGGGCAGTGAAGGTGAAAACCCTCTCACGGTCCCAGGGAGGGAGAAGGAAGGCATGCTGATGGGGGTTAAGCCGGGGGAGGACGCATCGGGGCCTGCTGAAGACCTTGTGAGAAGATCTGAGAAAGATACTGCAGCTGTTGTtTCCAGACAGGGCAGCTCCCTGAACCTCTTTGAAGATGTGCAGATCACAG
EESNP	ENST00000287263.8_cds_2_G-37874712-G>A_EESNP	chr8	37874602	37874822	-	CTGATGACGGGGAAGAAGGATGTGGCTAAGGGCAGTGAAGGTGAAAACCCTCTCACGGTCCCAGGGAGGGAGAAGGAAGGCATGCTGATGGGGGTTAAGCCGGGGGAGGAtGCATCGGGGCCTGCTGAAGACCTTGTGAGAAGATCTGAGAAAGATACTGCAGCTGTTGTCTCCAGACAGGGCAGCTCCCTGAACCTCTTTGAAGATGTGCAGATCACAG
EESNP	ENST00000287263.8_cds_2_L-37874748-C>T_EESNP	chr8	37874602	37874822	-	CTGATGACGGGGAAGAAGGATGTGGCTAAGGGCAGTGAAGGTGAAAACCCTCTCACGGTCCCAGGGAGGGAGAAaGAAGGCATGCTGATGGGGGTTAAGCCGGGGGAGGACGCATCGGGGCCTGCTGAAGACCTTGTGAGAAGATCTGAGAAAGATACTGCAGCTGTTGTCTCCAGACAGGGCAGCTCCCTGAACCTCTTTGAAGATGTGCAGATCACAG
EESNP	ENST00000287263.8_cds_2_G-37874757-C>A_EESNP	chr8	37874602	37874822	-	CTGATGACGGGGAAGAAGGATGTGGCTAAGGGCAGTGAAGGTGAAAACCCTCTCACGGTCCCAGGtAGGGAGAAGGAAGGCATGCTGATGGGGGTTAAGCCGGGGGAGGACGCATCGGGGCCTGCTGAAGACCTTGTGAGAAGATCTGAGAAAGATACTGCAGCTGTTGTCTCCAGACAGGGCAGCTCCCTGAACCTCTTTGAAGATGTGCAGATCACAG
EESNP	ENST00000265713.8_cds_16_G-41933441-C>A_EESNP	chr8	41933239	41933459	-	CTCCTACGGTGGGCTGTCtTCCTCCAGCAGCCTCACCCAGAGCAGCTGTGTGGTCACTCAGCAGATGGCCAGCATGGGCAGCAGCTGCAGCATGATGCAGCAGAGCAGCGTCCAGCCTGCTGCCAACTGCAGCATCAAGTCACCTCAGAGCTGCGTGGTGGAGAGGCCTCCCAGTAACCAGCAGCAGCAGCCGCCACCACCGCCTCCACAGCAGCCACAG
EESNP	ENST00000314191.7_cds_30_L-47893347-C>T_EESNP	chr8	47893138	47893358	-	GATGTTCTCAAaGAAGAAGGTGTCTCTTTTCTCATCAACACCTTTGAGGGGGGTGGCTGTGGCCAGCCCTCGGGCATCCTGGCCCAGCCCACCCTCTTGTACCTTCGGGGGCCATTCAGCCTGCAGGCCACGCTATGCTGGCTGGACCTGCTCCTGGCCGCGTTGGAGTGCTACAACACGTTCATTGGCGAGAGAACTGTAGGAGCGCTCCAGGTCCTAG
EESNP	ENST00000262105.6_cds_10_G-47970675-G>A_EESNP	chr8	47970638	47970858	+	GTACGTGTACAACCTCGTCCCCAGGGGCCAGTACACaTCTGGGAAGGGCTCCAGTGCAGTTGGCCTCACTGCGTACGTAATGAAAGACCCTGAGACAAGGCAGCTGGTCCTGCAGACAGGTGCTCTTGTCCTGAGTGACAACGGCATCTGCTGTATCGATGAGTTCGACAAGATGAATGAAAGTACAAGATCGGTATTGCATGAAGTCATGGAACAGCAG
EESNP	ENST00000262105.6_cds_10_L-47970742-C>T_EESNP	chr8	47970638	47970858	+	GTACGTGTACAACCTCGTCCCCAGGGGCCAGTACACGTCTGGGAAGGGCTCCAGTGCAGTTGGCCTCACTGCGTACGTAATGAAAGACCCTGAGACAAGGCAGtTGGTCCTGCAGACAGGTGCTCTTGTCCTGAGTGACAACGGCATCTGCTGTATCGATGAGTTCGACAAGATGAATGAAAGTACAAGATCGGTATTGCATGAAGTCATGGAACAGCAG
EESNP	ENST00000262105.6_cds_10_L-47970756-A>G_EESNP	chr8	47970638	47970858	+	GTACGTGTACAACCTCGTCCCCAGGGGCCAGTACACGTCTGGGAAGGGCTCCAGTGCAGTTGGCCTCACTGCGTACGTAATGAAAGACCCTGAGACAAGGCAGCTGGTCCTGCAGACgGGTGCTCTTGTCCTGAGTGACAACGGCATCTGCTGTATCGATGAGTTCGACAAGATGAATGAAAGTACAAGATCGGTATTGCATGAAGTCATGGAACAGCAG
EESNP	ENST00000276594.3_cds_1_L-70069603-C>T_EESNP	chr8	70069542	70069762	-	CCCGTCCTATGGACACTACAGAAACAGCCTGGCCACCGTGGAGGAAGACTTCCAACCTTTCCGGCAGCTGGAGGCCGCAGCGTCTGCTGCCCCCGCCATGCCCCCCTTCCCCTTCCGGATGGCGCCTCCCTTGCTGAGCCCGGGTCTGGGCCTACAGAGaGAGCCTCTCTACGATCTGCCCTGGTACAGCAAGCTGCCACCGTGGTACCCAATTCCCCAC
EESNP	ENST00000276594.3_cds_1_G-70069645-C>T_EESNP	chr8	70069542	70069762	-	CCCGTCCTATGGACACTACAGAAACAGCCTGGCCACCGTGGAGGAAGACTTCCAACCTTTCCGGCAGCTGGAGGCCGCAGCGTCTGCTGCCCCCGCCATGCCCCCCTTCCCCTTCCGaATGGCGCCTCCCTTGCTGAGCCCGGGTCTGGGCCTACAGAGGGAGCCTCTCTACGATCTGCCCTGGTACAGCAAGCTGCCACCGTGGTACCCAATTCCCCAC
EESNP	ENST00000276594.3_cds_1_G-70069648-G>A_EESNP	chr8	70069542	70069762	-	CCCGTCCTATGGACACTACAGAAACAGCCTGGCCACCGTGGAGGAAGACTTCCAACCTTTCCGGCAGCTGGAGGCCGCAGCGTCTGCTGCCCCCGCCATGCCCCCCTTCCCCTTtCGGATGGCGCCTCCCTTGCTGAGCCCGGGTCTGGGCCTACAGAGGGAGCCTCTCTACGATCTGCCCTGGTACAGCAAGCTGCCACCGTGGTACCCAATTCCCCAC
EESNP	ENST00000276594.3_cds_1_L-70069720-C>T_EESNP	chr8	70069542	70069762	-	CCCGTCCTATGGACACTACAGAAACAGCCTGGCCACCGTGGAaGAAGACTTCCAACCTTTCCGGCAGCTGGAGGCCGCAGCGTCTGCTGCCCCCGCCATGCCCCCCTTCCCCTTCCGGATGGCGCCTCCCTTGCTGAGCCCGGGTCTGGGCCTACAGAGGGAGCCTCTCTACGATCTGCCCTGGTACAGCAAGCTGCCACCGTGGTACCCAATTCCCCAC
EESNP	ENST00000342232.5_cds_3_G-74244790-A>C_EESNP	chr8	74244688	74244908	-	TTGTCAATAAGCCCTTGATGTCAAAGGCTCCCACGAAGGAGGCAGGAGCGGTTGTGCCCCAGTCCAAGTACTCTGGCCGCCACCACATCCCCAACCCCAGTAACGGGGAGCTGCATTCgCAGTATCACGGCTACTACGTGAAGCTGAACGCCCCCCAGCACCCTCCAGTAGACGTGGAGGACGGCGATGGATCCAGCCAGTCTTCCTCAGCACTGGTGCA
EESNP	ENST00000337919.9_cds_4_L-79765355-G>A_EESNP	chr8	79765322	79765542	-	CCCGCACATCGCGCACCCGCTGTTGCTGCCCCAGAACGGCCACGGGAACGCGGGCACCACGGCCTCACCCACGGAACCGCACCACCAGGGCAGGCTGGGCTCGGCACATCCGGAGGCGCCTGCTTTGCGAGCGCCCCCTAGCGGCAGCCTCGGACCGGTGCTCCCTGTGGTCACCTCCGCCTCCAAAtTGTCGCCGCCTCTGCTCTCCTCAGTGGCCTCC
EESNP	ENST00000337919.9_cds_4_G-79765368-G>A_EESNP	chr8	79765322	79765542	-	CCCGCACATCGCGCACCCGCTGTTGCTGCCCCAGAACGGCCACGGGAACGCGGGCACCACGGCCTCACCCACGGAACCGCACCACCAGGGCAGGCTGGGCTCGGCACATCCGGAGGCGCCTGCTTTGCGAGCGCCCCCTAGCGGCAGCCTCGGACCGGTGCTCCCTGTGGTCACtTCCGCCTCCAAACTGTCGCCGCCTCTGCTCTCCTCAGTGGCCTCC
EESNP	ENST00000337919.9_cds_4_L-79765377-A>T_EESNP	chr8	79765322	79765542	-	CCCGCACATCGCGCACCCGCTGTTGCTGCCCCAGAACGGCCACGGGAACGCGGGCACCACGGCCTCACCCACGGAACCGCACCACCAGGGCAGGCTGGGCTCGGCACATCCGGAGGCGCCTGCTTTGCGAGCGCCCCCTAGCGGCAGCCTCGGACCGGTGCTCCCaGTGGTCACCTCCGCCTCCAAACTGTCGCCGCCTCTGCTCTCCTCAGTGGCCTCC
EESNP	ENST00000337919.9_cds_4_G-79765386-C>G_EESNP	chr8	79765322	79765542	-	CCCGCACATCGCGCACCCGCTGTTGCTGCCCCAGAACGGCCACGGGAACGCGGGCACCACGGCCTCACCCACGGAACCGCACCACCAGGGCAGGCTGGGCTCGGCACATCCGGAGGCGCCTGCTTTGCGAGCGCCCCCTAGCGGCAGCCTCGGACCcGTGCTCCCTGTGGTCACCTCCGCCTCCAAACTGTCGCCGCCTCTGCTCTCCTCAGTGGCCTCC
EESNP	ENST00000337919.9_cds_4_L-79765395-G>A_EESNP	chr8	79765322	79765542	-	CCCGCACATCGCGCACCCGCTGTTGCTGCCCCAGAACGGCCACGGGAACGCGGGCACCACGGCCTCACCCACGGAACCGCACCACCAGGGCAGGCTGGGCTCGGCACATCCGGAGGCGCCTGCTTTGCGAGCGCCCCCTAGCGGCAGtCTCGGACCGGTGCTCCCTGTGGTCACCTCCGCCTCCAAACTGTCGCCGCCTCTGCTCTCCTCAGTGGCCTCC
EESNP	ENST00000337919.9_cds_4_L-79765425-C>G_EESNP	chr8	79765322	79765542	-	CCCGCACATCGCGCACCCGCTGTTGCTGCCCCAGAACGGCCACGGGAACGCGGGCACCACGGCCTCACCCACGGAACCGCACCACCAGGGCAGGCTGGGCTCGGCACATCCGGAGGCcCCTGCTTTGCGAGCGCCCCCTAGCGGCAGCCTCGGACCGGTGCTCCCTGTGGTCACCTCCGCCTCCAAACTGTCGCCGCCTCTGCTCTCCTCAGTGGCCTCC
EESNP	ENST00000337919.9_cds_4_G-79765428-C>T_EESNP	chr8	79765322	79765542	-	CCCGCACATCGCGCACCCGCTGTTGCTGCCCCAGAACGGCCACGGGAACGCGGGCACCACGGCCTCACCCACGGAACCGCACCACCAGGGCAGGCTGGGCTCGGCACATCCGGAaGCGCCTGCTTTGCGAGCGCCCCCTAGCGGCAGCCTCGGACCGGTGCTCCCTGTGGTCACCTCCGCCTCCAAACTGTCGCCGCCTCTGCTCTCCTCAGTGGCCTCC
EESNP	ENST00000337919.9_cds_4_G-79765473-G>A_EESNP	chr8	79765322	79765542	-	CCCGCACATCGCGCACCCGCTGTTGCTGCCCCAGAACGGCCACGGGAACGCGGGCACCACGGCCTCACCtACGGAACCGCACCACCAGGGCAGGCTGGGCTCGGCACATCCGGAGGCGCCTGCTTTGCGAGCGCCCCCTAGCGGCAGCCTCGGACCGGTGCTCCCTGTGGTCACCTCCGCCTCCAAACTGTCGCCGCCTCTGCTCTCCTCAGTGGCCTCC
EESNP	ENST00000337919.9_cds_4_L-79765479-G>A_EESNP	chr8	79765322	79765542	-	CCCGCACATCGCGCACCCGCTGTTGCTGCCCCAGAACGGCCACGGGAACGCGGGCACCACGGCtTCACCCACGGAACCGCACCACCAGGGCAGGCTGGGCTCGGCACATCCGGAGGCGCCTGCTTTGCGAGCGCCCCCTAGCGGCAGCCTCGGACCGGTGCTCCCTGTGGTCACCTCCGCCTCCAAACTGTCGCCGCCTCTGCTCTCCTCAGTGGCCTCC
EESNP	ENST00000337919.9_cds_4_L-79765524-C>G_EESNP	chr8	79765322	79765542	-	CCCGCACATCGCGCACCCcCTGTTGCTGCCCCAGAACGGCCACGGGAACGCGGGCACCACGGCCTCACCCACGGAACCGCACCACCAGGGCAGGCTGGGCTCGGCACATCCGGAGGCGCCTGCTTTGCGAGCGCCCCCTAGCGGCAGCCTCGGACCGGTGCTCCCTGTGGTCACCTCCGCCTCCAAACTGTCGCCGCCTCTGCTCTCCTCAGTGGCCTCC
EESNP	ENST00000337919.9_cds_4_G-79765527-G>A_EESNP	chr8	79765322	79765542	-	CCCGCACATCGCGCAtCCGCTGTTGCTGCCCCAGAACGGCCACGGGAACGCGGGCACCACGGCCTCACCCACGGAACCGCACCACCAGGGCAGGCTGGGCTCGGCACATCCGGAGGCGCCTGCTTTGCGAGCGCCCCCTAGCGGCAGCCTCGGACCGGTGCTCCCTGTGGTCACCTCCGCCTCCAAACTGTCGCCGCCTCTGCTCTCCTCAGTGGCCTCC
EESNP	ENST00000337919.9_cds_4_L-79765542-G>A_EESNP	chr8	79765322	79765542	-	tCCGCACATCGCGCACCCGCTGTTGCTGCCCCAGAACGGCCACGGGAACGCGGGCACCACGGCCTCACCCACGGAACCGCACCACCAGGGCAGGCTGGGCTCGGCACATCCGGAGGCGCCTGCTTTGCGAGCGCCCCCTAGCGGCAGCCTCGGACCGGTGCTCCCTGTGGTCACCTCCGCCTCCAAACTGTCGCCGCCTCTGCTCTCCTCAGTGGCCTCC
EESNP	ENST00000327835.7_cds_3_L-80687274-C>T_EESNP	chr8	80687238	80687458	-	AGAGCCTCAGCGGATCCTGGAAGGAGGGCGGCTGCGTGCCTTCCAGCACCAGCAGCAGCGGCTACTGGAGCTGGAGCGCCCCCAGCGACCAGTCCAACCCGTCCACGCCGTCGCCGCCGCTCTCGGCTGACAGCTTCAAGCCCTTCCGCAGCCCCGCGCAGCCAGACGACGGCATCGACGAGGCaGAGGCCAGCAACCTGCTCTTCGACGAGCCCATTCC
EESNP	ENST00000327835.7_cds_3_L-80687292-G>A_EESNP	chr8	80687238	80687458	-	AGAGCCTCAGCGGATCCTGGAAGGAGGGCGGCTGCGTGCCTTCCAGCACCAGCAGCAGCGGCTACTGGAGCTGGAGCGCCCCCAGCGACCAGTCCAACCCGTCCACGCCGTCGCCGCCGCTCTCGGCTGACAGCTTCAAGCCCTTCCGCAGCCCCGCGCAGCCAGAtGACGGCATCGACGAGGCGGAGGCCAGCAACCTGCTCTTCGACGAGCCCATTCC
EESNP	ENST00000327835.7_cds_3_L-80687301-C>T_EESNP	chr8	80687238	80687458	-	AGAGCCTCAGCGGATCCTGGAAGGAGGGCGGCTGCGTGCCTTCCAGCACCAGCAGCAGCGGCTACTGGAGCTGGAGCGCCCCCAGCGACCAGTCCAACCCGTCCACGCCGTCGCCGCCGCTCTCGGCTGACAGCTTCAAGCCCTTCCGCAGCCCCGCaCAGCCAGACGACGGCATCGACGAGGCGGAGGCCAGCAACCTGCTCTTCGACGAGCCCATTCC
EESNP	ENST00000327835.7_cds_3_L-80687304-G>A_EESNP	chr8	80687238	80687458	-	AGAGCCTCAGCGGATCCTGGAAGGAGGGCGGCTGCGTGCCTTCCAGCACCAGCAGCAGCGGCTACTGGAGCTGGAGCGCCCCCAGCGACCAGTCCAACCCGTCCACGCCGTCGCCGCCGCTCTCGGCTGACAGCTTCAAGCCCTTCCGCAGCCCtGCGCAGCCAGACGACGGCATCGACGAGGCGGAGGCCAGCAACCTGCTCTTCGACGAGCCCATTCC
EESNP	ENST00000327835.7_cds_3_L-80687334-C>T_EESNP	chr8	80687238	80687458	-	AGAGCCTCAGCGGATCCTGGAAGGAGGGCGGCTGCGTGCCTTCCAGCACCAGCAGCAGCGGCTACTGGAGCTGGAGCGCCCCCAGCGACCAGTCCAACCCGTCCACGCCGTCGCCGCCGCTCTCaGCTGACAGCTTCAAGCCCTTCCGCAGCCCCGCGCAGCCAGACGACGGCATCGACGAGGCGGAGGCCAGCAACCTGCTCTTCGACGAGCCCATTCC
EESNP	ENST00000327835.7_cds_3_G-80687340-C>A_EESNP	chr8	80687238	80687458	-	AGAGCCTCAGCGGATCCTGGAAGGAGGGCGGCTGCGTGCCTTCCAGCACCAGCAGCAGCGGCTACTGGAGCTGGAGCGCCCCCAGCGACCAGTCCAACCCGTCCACGCCGTCGCCGCCtCTCTCGGCTGACAGCTTCAAGCCCTTCCGCAGCCCCGCGCAGCCAGACGACGGCATCGACGAGGCGGAGGCCAGCAACCTGCTCTTCGACGAGCCCATTCC
EESNP	ENST00000327835.7_cds_3_G-80687340-C>T_EESNP	chr8	80687238	80687458	-	AGAGCCTCAGCGGATCCTGGAAGGAGGGCGGCTGCGTGCCTTCCAGCACCAGCAGCAGCGGCTACTGGAGCTGGAGCGCCCCCAGCGACCAGTCCAACCCGTCCACGCCGTCGCCGCCaCTCTCGGCTGACAGCTTCAAGCCCTTCCGCAGCCCCGCGCAGCCAGACGACGGCATCGACGAGGCGGAGGCCAGCAACCTGCTCTTCGACGAGCCCATTCC
EESNP	ENST00000327835.7_cds_3_L-80687361-G>A_EESNP	chr8	80687238	80687458	-	AGAGCCTCAGCGGATCCTGGAAGGAGGGCGGCTGCGTGCCTTCCAGCACCAGCAGCAGCGGCTACTGGAGCTGGAGCGCCCCCAGCGACCAGTCCAAtCCGTCCACGCCGTCGCCGCCGCTCTCGGCTGACAGCTTCAAGCCCTTCCGCAGCCCCGCGCAGCCAGACGACGGCATCGACGAGGCGGAGGCCAGCAACCTGCTCTTCGACGAGCCCATTCC
EESNP	ENST00000327835.7_cds_3_L-80687376-G>C_EESNP	chr8	80687238	80687458	-	AGAGCCTCAGCGGATCCTGGAAGGAGGGCGGCTGCGTGCCTTCCAGCACCAGCAGCAGCGGCTACTGGAGCTGGAGCGCCCCgAGCGACCAGTCCAACCCGTCCACGCCGTCGCCGCCGCTCTCGGCTGACAGCTTCAAGCCCTTCCGCAGCCCCGCGCAGCCAGACGACGGCATCGACGAGGCGGAGGCCAGCAACCTGCTCTTCGACGAGCCCATTCC
EESNP	ENST00000327835.7_cds_3_L-80687409-G>A_EESNP	chr8	80687238	80687458	-	AGAGCCTCAGCGGATCCTGGAAGGAGGGCGGCTGCGTGCCTTCCAGCACtAGCAGCAGCGGCTACTGGAGCTGGAGCGCCCCCAGCGACCAGTCCAACCCGTCCACGCCGTCGCCGCCGCTCTCGGCTGACAGCTTCAAGCCCTTCCGCAGCCCCGCGCAGCCAGACGACGGCATCGACGAGGCGGAGGCCAGCAACCTGCTCTTCGACGAGCCCATTCC
EESNP	ENST00000327835.7_cds_3_G-80687433-C>T_EESNP	chr8	80687238	80687458	-	AGAGCCTCAGCGGATCCTGGAAGGAaGGCGGCTGCGTGCCTTCCAGCACCAGCAGCAGCGGCTACTGGAGCTGGAGCGCCCCCAGCGACCAGTCCAACCCGTCCACGCCGTCGCCGCCGCTCTCGGCTGACAGCTTCAAGCCCTTCCGCAGCCCCGCGCAGCCAGACGACGGCATCGACGAGGCGGAGGCCAGCAACCTGCTCTTCGACGAGCCCATTCC
EESNP	ENST00000327835.7_cds_3_L-80687442-G>A_EESNP	chr8	80687238	80687458	-	AGAGCCTCAGCGGATCtTGGAAGGAGGGCGGCTGCGTGCCTTCCAGCACCAGCAGCAGCGGCTACTGGAGCTGGAGCGCCCCCAGCGACCAGTCCAACCCGTCCACGCCGTCGCCGCCGCTCTCGGCTGACAGCTTCAAGCCCTTCCGCAGCCCCGCGCAGCCAGACGACGGCATCGACGAGGCGGAGGCCAGCAACCTGCTCTTCGACGAGCCCATTCC
EESNP	ENST00000517700.6_cds_2_G-93734521-T>G_EESNP	chr8	93734494	93734714	-	GGTTCCCCCCGGAGGACTTCAGGCACTCCCCAGAGGACTTCAGGCGACCTAGGGAGGAAGACTTCAGGCGGCCTTCTGAGGAGGACTTCAGGCGCCCTTGGGAGGAAGATTTCAGGCGCCCTCCGGAGGATGACTTCAGGCACCCTAGGGAGGAGGACTGGAGGAGGCCCCTTGAGGAGGACTGGAGGCGGCCcCTGGAGGAGGATTTCAGGCGGTCTCC
EESNP	ENST00000517700.6_cds_2_L-93734526-G>T_EESNP	chr8	93734494	93734714	-	GGTTCCCCCCGGAGGACTTCAGGCACTCCCCAGAGGACTTCAGGCGACCTAGGGAGGAAGACTTCAGGCGGCCTTCTGAGGAGGACTTCAGGCGCCCTTGGGAGGAAGATTTCAGGCGCCCTCCGGAGGATGACTTCAGGCACCCTAGGGAGGAGGACTGGAGGAGGCCCCTTGAGGAGGACTGGAGGaGGCCACTGGAGGAGGATTTCAGGCGGTCTCC
EESNP	ENST00000517700.6_cds_2_L-93734596-G>A_EESNP	chr8	93734494	93734714	-	GGTTCCCCCCGGAGGACTTCAGGCACTCCCCAGAGGACTTCAGGCGACCTAGGGAGGAAGACTTCAGGCGGCCTTCTGAGGAGGACTTCAGGCGCCCTTGGGAGGAAGATTTCAGGCGtCCTCCGGAGGATGACTTCAGGCACCCTAGGGAGGAGGACTGGAGGAGGCCCCTTGAGGAGGACTGGAGGCGGCCACTGGAGGAGGATTTCAGGCGGTCTCC
EESNP	ENST00000517700.6_cds_2_L-93734602-G>A_EESNP	chr8	93734494	93734714	-	GGTTCCCCCCGGAGGACTTCAGGCACTCCCCAGAGGACTTCAGGCGACCTAGGGAGGAAGACTTCAGGCGGCCTTCTGAGGAGGACTTCAGGCGCCCTTGGGAGGAAGATTTtAGGCGCCCTCCGGAGGATGACTTCAGGCACCCTAGGGAGGAGGACTGGAGGAGGCCCCTTGAGGAGGACTGGAGGCGGCCACTGGAGGAGGATTTCAGGCGGTCTCC
EESNP	ENST00000517700.6_cds_2_L-93734608-T>C_EESNP	chr8	93734494	93734714	-	GGTTCCCCCCGGAGGACTTCAGGCACTCCCCAGAGGACTTCAGGCGACCTAGGGAGGAAGACTTCAGGCGGCCTTCTGAGGAGGACTTCAGGCGCCCTTGGGAGGAgGATTTCAGGCGCCCTCCGGAGGATGACTTCAGGCACCCTAGGGAGGAGGACTGGAGGAGGCCCCTTGAGGAGGACTGGAGGCGGCCACTGGAGGAGGATTTCAGGCGGTCTCC
EESNP	ENST00000336148.10_cds_4_L-94407604-T>G_EESNP	chr8	94407468	94407688	-	ATTGAAGAGGGCCAAACACTGATGATTTGTGGAAAAGAAATAGAAGTCATGGGTGTAATCTCTCCAGATGACTTCAGCAGTGGCcGGTGTTTTCAGCTTGGAGGAGGAAGTACTGCTATCTCGCATTCTTCTCAGGTTGCCAGGAAATGTTTCTCTAACCCTTTCAAAAGTGTTTGTAAACCAAGTTCAAAGGAAAATAGACAGAATGATTTCCAAAATT
EESNP	ENST00000315367.4_cds_1_L-95154698-A>T_EESNP	chr8	95154534	95154754	+	CAAAATTCACACCTGTTAATCGTCGCCACCATTGCCGCAAATGTGGTTTTGTTGTCTGTGGGCCCTGCTCTGAAAAGAGATTTCTTCTTCCCAGCCAGTCCTCTAAGCCTGTGCGGATTTGTGACTTCTGCTATGACCTGCTTTCTGCTGGGGACATGGCCACtTGCCAGCCTGCTAGATCAGACTCTTACAGCCAGTCATTGAAGTCTCCTTTAAATGA
EESNP	ENST00000287020.7_cds_1_L-96145231-G>T_EESNP	chr8	96145204	96145424	-	TCGCCAGGCGCCCTCAGCGCCCTGGGGGCCACCAGCCGGGCCGCTCCACGTGCAGCTCTTCCCTTGCCTTTCGCCCCTACTGCTGGACGCGCGGACCCTGGACCCGCAGGGGGCGCCGCCGGCCGGCTGGGAAGTCTTCGACGTGTGGCAGGGCCTGCGCCACCAGCCCTGGAAGCAGCTGTGCTTGGAGCTGaGGGCCGCATGGGGCGAGCTGGACGCC
EESNP	ENST00000287020.7_cds_1_L-96145274-C>T_EESNP	chr8	96145204	96145424	-	TCGCCAGGCGCCCTCAGCGCCCTGGGGGCCACCAGCCGGGCCGCTCCACGTGCAGCTCTTCCCTTGCCTTTCGCCCCTACTGCTGGACGCGCGGACCCTGGACCCGCAGGGGGCGCCGCCGGCCGGCTGGGAAGTCTTCGACGTGTGGCAaGGCCTGCGCCACCAGCCCTGGAAGCAGCTGTGCTTGGAGCTGCGGGCCGCATGGGGCGAGCTGGACGCC
EESNP	ENST00000287020.7_cds_1_L-96145337-G>A_EESNP	chr8	96145204	96145424	-	TCGCCAGGCGCCCTCAGCGCCCTGGGGGCCACCAGCCGGGCCGCTCCACGTGCAGCTCTTCCCTTGCCTTTCGCCCCTACTGCTGGAtGCGCGGACCCTGGACCCGCAGGGGGCGCCGCCGGCCGGCTGGGAAGTCTTCGACGTGTGGCAGGGCCTGCGCCACCAGCCCTGGAAGCAGCTGTGCTTGGAGCTGCGGGCCGCATGGGGCGAGCTGGACGCC
EESNP	ENST00000287020.7_cds_1_L-96145376-G>A_EESNP	chr8	96145204	96145424	-	TCGCCAGGCGCCCTCAGCGCCCTGGGGGCCACCAGCCGGGCCGCTCCAtGTGCAGCTCTTCCCTTGCCTTTCGCCCCTACTGCTGGACGCGCGGACCCTGGACCCGCAGGGGGCGCCGCCGGCCGGCTGGGAAGTCTTCGACGTGTGGCAGGGCCTGCGCCACCAGCCCTGGAAGCAGCTGTGCTTGGAGCTGCGGGCCGCATGGGGCGAGCTGGACGCC
EESNP	ENST00000220959.8_cds_47_G-102272557-G>A_EESNP	chr8	102272528	102272748	-	ATTCAGCAGACTATGAGGCAGCTTAACAATCACTTTGGTCGAAGATGTGCTACTACACCAATGGCTGTACACAGAGTAAAAGTCACATTTAAGGATGAGCCAGGAGAGGGCAGTGGTGTAGCACGAAGTTTTTATACAGCCATTGCACAAGCATTTTTATCAAATGAAAAATTGCCAAATCTAGAGTGTATtCAAAATGCCAACAAAGGCACCCACACAA
EESNP	ENST00000220959.8_cds_47_L-102272680-T>C_EESNP	chr8	102272528	102272748	-	ATTCAGCAGACTATGAGGCAGCTTAACAATCACTTTGGTCGAAGATGTGCTACTACACCAATGGCTGTgCACAGAGTAAAAGTCACATTTAAGGATGAGCCAGGAGAGGGCAGTGGTGTAGCACGAAGTTTTTATACAGCCATTGCACAAGCATTTTTATCAAATGAAAAATTGCCAAATCTAGAGTGTATCCAAAATGCCAACAAAGGCACCCACACAA
EESNP	ENST00000220888.9_cds_1_G-115619495-T>C_EESNP	chr8	115619477	115619697	-	TCTGTGAGCCCTTGAAGTCTCCGCAAAGAGCAGAGGCAGATGACCCTCAAGATATGGCCTGCACCCCCTCAGGGGACTCACTGGAGACAAAGGAAGATCAGAAGATGTCACCAAAGGCTACAGAGGAAACAGGGCAAGCACAGAGTGGTCAAGCCAATTGTCAAGGTTTGAGCCCAGTTTCAGTGGCCTCAAAAAACCCACAgGTGCCTTCAGATGGGGG
EESNP	ENST00000220888.9_cds_1_L-115619675-C>A_EESNP	chr8	115619477	115619697	-	TCTGTGAGCCCTTGAAGTCTCCtCAAAGAGCAGAGGCAGATGACCCTCAAGATATGGCCTGCACCCCCTCAGGGGACTCACTGGAGACAAAGGAAGATCAGAAGATGTCACCAAAGGCTACAGAGGAAACAGGGCAAGCACAGAGTGGTCAAGCCAATTGTCAAGGTTTGAGCCCAGTTTCAGTGGCCTCAAAAAACCCACAAGTGCCTTCAGATGGGGG
EESNP	ENST00000319286.6_cds_2_G-124976805-A>G_EESNP	chr8	124976788	124977008	+	ACCTGATTCAGCATCTgAGAATGCACACAGGAGAGAAGCCCTACCAGTGTGGTGAATGTGGGAAAAGCTTCAGCAATACCTCCCATCTTATTATCCATGAGAGAACTCACACGGGAGAGAAACCCTACAAATGTCCCGAGTGTGGGAAGAGATTCAGCAGCAGCTCTCACCTTATTCAGCATCACAGATCACATACAGGTGAAAAACCATATGAATGTTC
EESNP	ENST00000319286.6_cds_2_L-124976850-G>A_EESNP	chr8	124976788	124977008	+	ACCTGATTCAGCATCTAAGAATGCACACAGGAGAGAAGCCCTACCAGTGTGGTGAATGTGGaAAAAGCTTCAGCAATACCTCCCATCTTATTATCCATGAGAGAACTCACACGGGAGAGAAACCCTACAAATGTCCCGAGTGTGGGAAGAGATTCAGCAGCAGCTCTCACCTTATTCAGCATCACAGATCACATACAGGTGAAAAACCATATGAATGTTC
EESNP	ENST00000319286.6_cds_2_L-124976895-T>C_EESNP	chr8	124976788	124977008	+	ACCTGATTCAGCATCTAAGAATGCACACAGGAGAGAAGCCCTACCAGTGTGGTGAATGTGGGAAAAGCTTCAGCAATACCTCCCATCTTATTATCCATGAGAGAACcCACACGGGAGAGAAACCCTACAAATGTCCCGAGTGTGGGAAGAGATTCAGCAGCAGCTCTCACCTTATTCAGCATCACAGATCACATACAGGTGAAAAACCATATGAATGTTC
EESNP	ENST00000319286.6_cds_2_L-124976901-G>A_EESNP	chr8	124976788	124977008	+	ACCTGATTCAGCATCTAAGAATGCACACAGGAGAGAAGCCCTACCAGTGTGGTGAATGTGGGAAAAGCTTCAGCAATACCTCCCATCTTATTATCCATGAGAGAACTCACACaGGAGAGAAACCCTACAAATGTCCCGAGTGTGGGAAGAGATTCAGCAGCAGCTCTCACCTTATTCAGCATCACAGATCACATACAGGTGAAAAACCATATGAATGTTC
EESNP	ENST00000265896.10_cds_1_L-125003301-A>G_EESNP	chr8	125003208	125003428	+	TTAATAGGAACAGCTGCCTGTACATCAACATCTTCTCAGAATGACCCAGAAGTTATCATCGTGGGAGCTGGCGTGCTTGGCTCTGCTTTGGCgGCTGTGCTTTCCAGAGATGGAAGAAAGGTGACAGTCATTGAGAGAGACTTAAAAGAGCCTGACAGAATAGTTGGAGAATTCCTGCAGCCGGGTGGTTATCATGTTCTCAAAGACCTTGGTCTTGGAG
EESNP	ENST00000303015.2_cds_1_L-139618588-G>A_EESNP	chr8	139618453	139618673	-	CCTTCCTCAACCTGGTCGTCCTCAGGTTCTTGACCATGAACAGTGAGGATGAGCGGCGGGATGCTGAAGAGAGGGCATCCCTCGCtGGAAACCGCAACAGCATGGTCATTCACATCCCTGAGGAGCCGCGGCCCAGCCGGCCCAGGTACAAGGCGGACGTCCCGGACCTGCAGTCTGTGTGCTCCTGCACCTGCTACCGCTCGCAGGACTATGGCGGCCG
EESNP	ENST00000024061.7_cds_3_L-141218287-C>T_EESNP	chr8	141218232	141218452	-	CGGCTACACCAGGGTGGACACGAAGCCCTCGGCCACGTCGAGCTCCATGCGGCGGCGGCGGCACGCGTTCCGCAGGCAGGCCTCCAGCACCTTCTCCTACTACGGCAAGCTTGGGTCCCACTGCTACCGCTACCGGCGCGCCAACGCCGTGGTGCTGATCAAGCCaTCGCGCAGCATGAGCGACCTGTACGACATGCAGAAGCGGCAGCGGCAGCACCGG
EESNP	ENST00000024061.7_cds_3_L-141218413-C>T_EESNP	chr8	141218232	141218452	-	CGGCTACACCAGGGTGGACACGAAGCCCTCGGCCACGTCaAGCTCCATGCGGCGGCGGCGGCACGCGTTCCGCAGGCAGGCCTCCAGCACCTTCTCCTACTACGGCAAGCTTGGGTCCCACTGCTACCGCTACCGGCGCGCCAACGCCGTGGTGCTGATCAAGCCGTCGCGCAGCATGAGCGACCTGTACGACATGCAGAAGCGGCAGCGGCAGCACCGG
EESNP	ENST00000024061.7_cds_3_L-141218416-C>T_EESNP	chr8	141218232	141218452	-	CGGCTACACCAGGGTGGACACGAAGCCCTCGGCCACaTCGAGCTCCATGCGGCGGCGGCGGCACGCGTTCCGCAGGCAGGCCTCCAGCACCTTCTCCTACTACGGCAAGCTTGGGTCCCACTGCTACCGCTACCGGCGCGCCAACGCCGTGGTGCTGATCAAGCCGTCGCGCAGCATGAGCGACCTGTACGACATGCAGAAGCGGCAGCGGCAGCACCGG
EESNP	ENST00000262577.6_cds_1_L-143538119-C>T_EESNP	chr8	143538002	143538222	-	CCAGCCCCTCTGCCTCCTCCTCTTCCTCCTTCCGTTGGCAGTCGGAGGCCAGCAGCAAGGACCATGCCTCCCAGCTCTCCCCAGTCCTGTCTAGGTCCCCGTCaGGGGACAGACCAGCAGTAGGACACAGTGGCTTGAAGCCCCTCTCTGGGGAGACCCCGCTCTCGGCTTACAAAGTGAAGAGCCGCACCAAGATCATCCGGAGACGCAGCAGCACAAG
EESNP	ENST00000262577.6_cds_1_G-143538158-A>G_EESNP	chr8	143538002	143538222	-	CCAGCCCCTCTGCCTCCTCCTCTTCCTCCTTCCGTTGGCAGTCGGAGGCCAGCAGCAAGGACCAcGCCTCCCAGCTCTCCCCAGTCCTGTCTAGGTCCCCGTCGGGGGACAGACCAGCAGTAGGACACAGTGGCTTGAAGCCCCTCTCTGGGGAGACCCCGCTCTCGGCTTACAAAGTGAAGAGCCGCACCAAGATCATCCGGAGACGCAGCAGCACAAG
EESNP	ENST00000320476.7_cds_18_L-143805337-G>A_EESNP	chr8	143805194	143805414	-	GGCGCCGAGCACCACGAGGCCGTGGAGGCGCTCCGGGGGGCCGGCACTGCCGTGCAGATGCGAGTGTGGCGGGAGCGtATGGTGGAGCCTGAGAACGCGGTCACCATCACGCCGCTGCGGCCCGAGGATGATTACAGCCCCCGAGAGCGGCGGGGAGGGGGGCTGCGCCTGCCCCTGCTCCCGCCTGAGAGCCCCGGGCCCCTCCGTCAGCGCCACGTGG
EESNP	ENST00000320476.7_cds_14_G-143809002-G>A_EESNP	chr8	143808784	143809004	-	GAtGCACTGCTGCCCGGGGATGACAGGGAGATCGAGGAGGGGCAGCCTGAGGCCCCCTGGACCCTGCCAGGCGGGAGGCAGCGGCTCATCCGCAAGGACACACCTCACTACAAAAAGCACTTCAAGATCTCCAAGCTGCCCCAGCCCGAGGCCGTTGTGGCTCTGCTGCAGGGCATGCAGCCTGATGGGGAGGGCCCTGTGGCTCCCGGGGGCTGGCACA
EESNP	ENST00000313028.12_cds_7_L-143983231-C>T_EESNP	chr8	143983166	143983386	-	CAGGAGGAGACGGTGGGGCCCTGGCGCCGCACACTGCCTGCAGAGCTGCGTGCTCGCCTGGAGCGGTGCCATGGTGTGAGTGTTGCCCTGCGTGGTGACTGCACCATCCTCCGTGGCTTCGGGGCCCACCCTGCCCGTGCTGCCCGCCACTTGGTaGCACTTCTGGCTGGCCCCTGGGATCAGAGTTTGGCCTTTCCCTTGGCAGCTTCAGGCCCTACCT
EESNP	ENST00000377470.8_cds_1_L-144040210-G>A_EESNP	chr8	144040166	144040386	+	TGGGCCTGCCCTCCACTGGCACCCTGACTCCCAGCAGCCTCGTaGCAGGCCCTGTGGCCATGTCCCAGAGCAGCCCCCTGATAGCCCCTGTGATGGGCACGGTGGCTGTCTCTCTGAGCAGCCCCCTCCTCAGCTCCACTGCCACCCCACCAGGGGTCTCTCAGAACCTGCTGGCCAACCCCATGAGCAACCTGGTCCTGCCAGAGGCCCCAAGGCTGCG
EESNP	ENST00000409379.8_cds_16_L-144435964-C>T_EESNP	chr8	144435830	144436050	-	GCCATCCGGGGTGTGGGCAGTGCTCAGAGCCGGCTGGGGCCTGGCCCACCGCGGGGCCACAGCAAAGCCCTTGCCCCCCAGGCAGCaCTCATCCCGGAGGAGGAGTGCCTGGCCGGGGACTGGCTGGAGCTGGACATGCCCCTGACCCGCAGCCGCCGGCCCCGCCCCCGGGGCACTGGAGACAACCGCAGGCCCAGTAGTACCTCTGGGTCGGACAGTG
EESNP	ENST00000409379.8_cds_16_L-144436000-C>A_EESNP	chr8	144435830	144436050	-	GCCATCCGGGGTGTGGGCAGTGCTCAGAGCCGGCTGGGGCCTGGCCCACCtCGGGGCCACAGCAAAGCCCTTGCCCCCCAGGCAGCGCTCATCCCGGAGGAGGAGTGCCTGGCCGGGGACTGGCTGGAGCTGGACATGCCCCTGACCCGCAGCCGCCGGCCCCGCCCCCGGGGCACTGGAGACAACCGCAGGCCCAGTAGTACCTCTGGGTCGGACAGTG
EESNP	ENST00000409379.8_cds_16_L-144436000-C>T_EESNP	chr8	144435830	144436050	-	GCCATCCGGGGTGTGGGCAGTGCTCAGAGCCGGCTGGGGCCTGGCCCACCaCGGGGCCACAGCAAAGCCCTTGCCCCCCAGGCAGCGCTCATCCCGGAGGAGGAGTGCCTGGCCGGGGACTGGCTGGAGCTGGACATGCCCCTGACCCGCAGCCGCCGGCCCCGCCCCCGGGGCACTGGAGACAACCGCAGGCCCAGTAGTACCTCTGGGTCGGACAGTG
EESNP	ENST00000409379.8_cds_16_L-144436036-C>T_EESNP	chr8	144435830	144436050	-	GCCATCCGGGGTGTaGGCAGTGCTCAGAGCCGGCTGGGGCCTGGCCCACCGCGGGGCCACAGCAAAGCCCTTGCCCCCCAGGCAGCGCTCATCCCGGAGGAGGAGTGCCTGGCCGGGGACTGGCTGGAGCTGGACATGCCCCTGACCCGCAGCCGCCGGCCCCGCCCCCGGGGCACTGGAGACAACCGCAGGCCCAGTAGTACCTCTGGGTCGGACAGTG
EESNP	ENST00000409379.8_cds_16_G-144436039-A>G_EESNP	chr8	144435830	144436050	-	GCCATCCGGGGcGTGGGCAGTGCTCAGAGCCGGCTGGGGCCTGGCCCACCGCGGGGCCACAGCAAAGCCCTTGCCCCCCAGGCAGCGCTCATCCCGGAGGAGGAGTGCCTGGCCGGGGACTGGCTGGAGCTGGACATGCCCCTGACCCGCAGCCGCCGGCCCCGCCCCCGGGGCACTGGAGACAACCGCAGGCCCAGTAGTACCTCTGGGTCGGACAGTG
EESNP	ENST00000617875.6_cds_4_L-144516162-G>A_EESNP	chr8	144515987	144516207	-	GGCACAGCCACCTCAGCCCTGCAGCAGCCCATCGAACCCCAGGTAtCACGGACTCAGCCCCTCCAGTCAAGCTAGGGCTGGGAAGGCTGAGGGCACAGCCCCCCTGCACATCTTCCCTCGGCTGGCCCGCCATGACAGGGGCAATTACGTACGGCTCAACATGAAGCAGAAACACTACGTGCGGGGCCGGGCACTCCGTAGCAGGCTCCTCCGCAAGCAG
EESNP	ENST00000292524.6_cds_2_L-144520412-C>T_EESNP	chr8	144520409	144520629	+	CGtGTGGACCTGCGGGTGAACCGGGCCTCCTATGCGTTCCTGCGGGAGGCACTCCGAAGCAGCGTGGGCAGCCCGCTGCGGCTCTGCTGCCGGGACCTGCGAGCTGAGGACCTGCCCATGCGCAACACTGTGGCCCTGCTGCAGCTTCTGGATGCAGGCTGCCTGCGCCGCGTGGACCTGCGCTTCAACAATCTGGGCCTGCGCGGCCTGTCTGTGATCA
EESNP	ENST00000382276.8_cds_2_G-893919-T>C_EESNP	chr9	893911	894131	+	AGGGACGcATGGTCATCCAGGATATTCCTGCTGTCACCAGCAGAGGGCATGTGGAGAACACACCTGACCTGGTTTCAGACTCCACCTACTACAGCAGCTTCTACCAGCCGTCTCTGTTTCCTTATTACAACAATCTATACAACTGCCCGCAGTACTCCATGGCCTTGGCTGCTGATTCTGCTTCTGGGGAGGTGGGAAATCCCCTCGGGGGATCCCCTGT
EESNP	ENST00000382276.8_cds_2_G-893982-G>A_EESNP	chr9	893911	894131	+	AGGGACGTATGGTCATCCAGGATATTCCTGCTGTCACCAGCAGAGGGCATGTGGAGAACACACCTGACCTaGTTTCAGACTCCACCTACTACAGCAGCTTCTACCAGCCGTCTCTGTTTCCTTATTACAACAATCTATACAACTGCCCGCAGTACTCCATGGCCTTGGCTGCTGATTCTGCTTCTGGGGAGGTGGGAAATCCCCTCGGGGGATCCCCTGT
EESNP	ENST00000382276.8_cds_2_G-894057-C>T_EESNP	chr9	893911	894131	+	AGGGACGTATGGTCATCCAGGATATTCCTGCTGTCACCAGCAGAGGGCATGTGGAGAACACACCTGACCTGGTTTCAGACTCCACCTACTACAGCAGCTTCTACCAGCCGTCTCTGTTTCCTTATTACAACAATCTATACAACTGtCCGCAGTACTCCATGGCCTTGGCTGCTGATTCTGCTTCTGGGGAGGTGGGAAATCCCCTCGGGGGATCCCCTGT
EESNP	ENST00000382276.8_cds_2_L-894114-C>T_EESNP	chr9	893911	894131	+	AGGGACGTATGGTCATCCAGGATATTCCTGCTGTCACCAGCAGAGGGCATGTGGAGAACACACCTGACCTGGTTTCAGACTCCACCTACTACAGCAGCTTCTACCAGCCGTCTCTGTTTCCTTATTACAACAATCTATACAACTGCCCGCAGTACTCCATGGCCTTGGCTGCTGATTCTGCTTCTGGGGAGGTGGGAAATCCtCTCGGGGGATCCCCTGT
EESNP	ENST00000307750.5_cds_1_L-37442003-C>T_EESNP	chr9	37441938	37442158	-	CGCGTTCAGGAGCAGAGCGCCCGCATGCAGCGCTCCTTTATGCTACAGCAGCTGGGACTAAGCATCGTGAGCTCAGCCCTCAATTCCAGCCAGAATGGCGAGGAGCAGCCAGCCCCCATGAGCTCTTCCATGCGCAGTAACCTGGATCAGCGCACaCCCTTCCCCATGAGACGCCTTCATAAGCGCAAGCAGTCTGCAGAGGAGCGGGCCAGGCAGCGCC
EESNP	ENST00000307750.5_cds_1_L-37442141-G>A_EESNP	chr9	37441938	37442158	-	CGCGTTCAGGAGCAGAGtGCCCGCATGCAGCGCTCCTTTATGCTACAGCAGCTGGGACTAAGCATCGTGAGCTCAGCCCTCAATTCCAGCCAGAATGGCGAGGAGCAGCCAGCCCCCATGAGCTCTTCCATGCGCAGTAACCTGGATCAGCGCACGCCCTTCCCCATGAGACGCCTTCATAAGCGCAAGCAGTCTGCAGAGGAGCGGGCCAGGCAGCGCC
EESNP	ENST00000297668.11_cds_21_L-39078721-C>T_EESNP	chr9	39078700	39078920	-	AGGCTGCCGGCGCGGACCCGGACACAAGGCGGGCGGCGACTAGTGGCTTCACTGGCTGCCTCTCGGCGGTGCGCTTCGGCCGCGCTGCTCCCCTGAAGGCGGCGCTGCGCCCCAGCGGCCCCTCCCGGGTCACCGTCCGCGGCCACGTGGCCCCTATGGCCCGCTGCGCAGCGGGGGCGGCGTCCGGCTCCCCGGCGCGaGAACTGGCTCCCCGACTCGC
EESNP	ENST00000297668.11_cds_21_G-39078727-C>G_EESNP	chr9	39078700	39078920	-	AGGCTGCCGGCGCGGACCCGGACACAAGGCGGGCGGCGACTAGTGGCTTCACTGGCTGCCTCTCGGCGGTGCGCTTCGGCCGCGCTGCTCCCCTGAAGGCGGCGCTGCGCCCCAGCGGCCCCTCCCGGGTCACCGTCCGCGGCCACGTGGCCCCTATGGCCCGCTGCGCAGCGGGGGCGGCGTCCGGCTCCCCcGCGCGGGAACTGGCTCCCCGACTCGC
EESNP	ENST00000377110.9_cds_15_L-70618936-C>A_EESNP	chr9	70618866	70619086	-	CCAGCTGGCTGTGGAGCTCCTGGACCAGTCCTACAAGCAGGACGAACAGCTGGCCATGAAACTGCTGACGTATGAGCTGAAGAACTGGAGCAACGCCACGTGCCTGCAGCTTGCCGTGGCTGCCAAACACCGCGACTTCATCGCGCACACtTGCAGCCAGATGCTGCTCACCGACATGTGGATGGGCCGGCTCCGCATGCGCAAGAACTCAGGCCTCAAG
EESNP	ENST00000377110.9_cds_15_L-70618987-C>T_EESNP	chr9	70618866	70619086	-	CCAGCTGGCTGTGGAGCTCCTGGACCAGTCCTACAAGCAGGACGAACAGCTGGCCATGAAACTGCTGACGTATGAGCTGAAGAACTGGAGCAACGCCACaTGCCTGCAGCTTGCCGTGGCTGCCAAACACCGCGACTTCATCGCGCACACGTGCAGCCAGATGCTGCTCACCGACATGTGGATGGGCCGGCTCCGCATGCGCAAGAACTCAGGCCTCAAG
EESNP	ENST00000377110.9_cds_15_L-70619083-C>T_EESNP	chr9	70618866	70619086	-	CCAaCTGGCTGTGGAGCTCCTGGACCAGTCCTACAAGCAGGACGAACAGCTGGCCATGAAACTGCTGACGTATGAGCTGAAGAACTGGAGCAACGCCACGTGCCTGCAGCTTGCCGTGGCTGCCAAACACCGCGACTTCATCGCGCACACGTGCAGCCAGATGCTGCTCACCGACATGTGGATGGGCCGGCTCCGCATGCGCAAGAACTCAGGCCTCAAG
EESNP	ENST00000375708.4_cds_5_L-91733267-G>A_EESNP	chr9	91733121	91733341	-	GACGCGCGCTCCCGGACACCCAAGCCGCGTGAGCTGTGCCGCGACGAGTGCGAGGTGCTGGAGAGCGACCTGTGtCGCCAGGAGTACACCATCGCCCGCTCCAACCCGCTCATCCTCATGCGGCTTCAGCTGCCCAAGTGTGAGGCGCTGCCCATGCCTGAGAGCCCCGACGCTGCCAACTGCATGCGCATTGGCATCCCAGCCGAGAGGCTGGGCCGCT
EESNP	ENST00000375708.4_cds_5_G-91733270-C>G_EESNP	chr9	91733121	91733341	-	GACGCGCGCTCCCGGACACCCAAGCCGCGTGAGCTGTGCCGCGACGAGTGCGAGGTGCTGGAGAGCGACCTcTGCCGCCAGGAGTACACCATCGCCCGCTCCAACCCGCTCATCCTCATGCGGCTTCAGCTGCCCAAGTGTGAGGCGCTGCCCATGCCTGAGAGCCCCGACGCTGCCAACTGCATGCGCATTGGCATCCCAGCCGAGAGGCTGGGCCGCT
EESNP	ENST00000356884.11_cds_6_L-92715349-C>T_EESNP	chr9	92715153	92715373	-	CATGGCCATCCAGCAGAAGCTGGCaCTGACCCAGCGGCTGGAGCTGCTCGAGCTGGACCATGAGCAGACCCGGCGTGGCCGTGCCAAAGCCGCCCCGAAGACCAAGCCAGCCACACCGAGCGTAAGTCACACCTGTGCCTGTGCCAGCGACAGGGCCGAGGGCACCGGGCTGGCCAACCAGGTGTTCTGCAGCGAGAAGCACAGCATTTACTGTGATTAG
EESNP	ENST00000356884.11_cds_6_L-92715354-G>A_EESNP	chr9	92715153	92715373	-	CATGGCCATCCAGCAGAAGtTGGCGCTGACCCAGCGGCTGGAGCTGCTCGAGCTGGACCATGAGCAGACCCGGCGTGGCCGTGCCAAAGCCGCCCCGAAGACCAAGCCAGCCACACCGAGCGTAAGTCACACCTGTGCCTGTGCCAGCGACAGGGCCGAGGGCACCGGGCTGGCCAACCAGGTGTTCTGCAGCGAGAAGCACAGCATTTACTGTGATTAG
EESNP	ENST00000356884.11_cds_4_G-92719211-G>A_EESNP	chr9	92719066	92719286	-	CAAGGCACTGCGCAGCACGCACGAGGCTCGTGAGGCCCAGCACGCCGAGGAGAAGGGCCGCTATGAGGCTGAGGGtCAGGCACTCACGGAGAAGGTCTCCCTGCTAGAGAAGGCCAGCCGCCAGGACCGCGAGCTGCTGGCCCGGCTGGAGAAGGAGCTAAAGAAGGTGAGCGACGTCGCCGGCGAGACACAGGGCAGCCTGAGTGTGGCCCAGGATGAG
EESNP	ENST00000356884.11_cds_4_G-92719268-C>A_EESNP	chr9	92719066	92719286	-	CAAGGCACTGCGCAGCACtCACGAGGCTCGTGAGGCCCAGCACGCCGAGGAGAAGGGCCGCTATGAGGCTGAGGGCCAGGCACTCACGGAGAAGGTCTCCCTGCTAGAGAAGGCCAGCCGCCAGGACCGCGAGCTGCTGGCCCGGCTGGAGAAGGAGCTAAAGAAGGTGAGCGACGTCGCCGGCGAGACACAGGGCAGCCTGAGTGTGGCCCAGGATGAG
EESNP	ENST00000288976.3_cds_5_L-94097865-G>A_EESNP	chr9	94097814	94098034	+	TTCTCCAATGAGCAACAGTTTGACCCTCTTTGGAAAAGGCGGAATGTTGAaTGCCTTCAACCCCTGACTCATCTGAAAAGGCGGCTCAGCTACAGTGACTCAGATTTAAAGAGGGCCGAGAACCTCCTGGAGCAAGGGGAGACTCCACAGACAGTGCCTGCCCAGATCTTGGTTGGCCACAAGCCCAGGCAGCAGAAGCTCATAAGCCATTGTTACATCC
EESNP	ENST00000288976.3_cds_5_L-94097868-C>T_EESNP	chr9	94097814	94098034	+	TTCTCCAATGAGCAACAGTTTGACCCTCTTTGGAAAAGGCGGAATGTTGAGTGtCTTCAACCCCTGACTCATCTGAAAAGGCGGCTCAGCTACAGTGACTCAGATTTAAAGAGGGCCGAGAACCTCCTGGAGCAAGGGGAGACTCCACAGACAGTGCCTGCCCAGATCTTGGTTGGCCACAAGCCCAGGCAGCAGAAGCTCATAAGCCATTGTTACATCC
EESNP	ENST00000288976.3_cds_5_G-94097955-G>A_EESNP	chr9	94097814	94098034	+	TTCTCCAATGAGCAACAGTTTGACCCTCTTTGGAAAAGGCGGAATGTTGAGTGCCTTCAACCCCTGACTCATCTGAAAAGGCGGCTCAGCTACAGTGACTCAGATTTAAAGAGGGCCGAGAACCTCCTGGAGCAAGGGGAaACTCCACAGACAGTGCCTGCCCAGATCTTGGTTGGCCACAAGCCCAGGCAGCAGAAGCTCATAAGCCATTGTTACATCC
EESNP	ENST00000429896.6_cds_22_L-95447086-C>T_EESNP	chr9	95447035	95447255	-	GCAATAGGGCCCGCTGGGGCCCTCGCGGGGCCCGTTCTCACAACCCTCGGAACCCAGCGTCCACTGCCATGGGCAGCTCCGTGCCCGGCTACTGCCAGCCCATCACCACTGTGACGGCTTCTGCCTCCGTGACTGTCGCCGTGCACCCGCCGCCTGTCCCTGGGCCTGGaCGGAACCCCCGAGGGGGACTCTGCCCAGGCTACCCTGAGACTGACCACGG
EESNP	ENST00000429896.6_cds_22_L-95447236-G>A_EESNP	chr9	95447035	95447255	-	GCAATAGGGCCCGCTGGGGtCCTCGCGGGGCCCGTTCTCACAACCCTCGGAACCCAGCGTCCACTGCCATGGGCAGCTCCGTGCCCGGCTACTGCCAGCCCATCACCACTGTGACGGCTTCTGCCTCCGTGACTGTCGCCGTGCACCCGCCGCCTGTCCCTGGGCCTGGGCGGAACCCCCGAGGGGGACTCTGCCCAGGCTACCCTGAGACTGACCACGG
EESNP	ENST00000375063.5_cds_2_L-98208882-G>A_EESNP	chr9	98208834	98209054	-	ATCCCACCACCTGCTGGGCCTCGAGGCTGTGGATCGGCCGCTGAGGGAGCGCTGGGCTGCCCTGGGCGATCTTGTGCCCTCAGCCGAGCTCAAGCAGCTACTGCGGGCAGGAGTACCCCGTGAACACCGGCCTCGTGTCTGGAGGTGGCTGGTCCACCTCCGTGTCCAGCACtTGCACACTCCAGGCTGCTACCAGGAACTGCTGAGCCGGGGCCAGGCC
EESNP	ENST00000375063.5_cds_2_L-98209044-G>A_EESNP	chr9	98208834	98209054	-	ATCCCACCACtTGCTGGGCCTCGAGGCTGTGGATCGGCCGCTGAGGGAGCGCTGGGCTGCCCTGGGCGATCTTGTGCCCTCAGCCGAGCTCAAGCAGCTACTGCGGGCAGGAGTACCCCGTGAACACCGGCCTCGTGTCTGGAGGTGGCTGGTCCACCTCCGTGTCCAGCACCTGCACACTCCAGGCTGCTACCAGGAACTGCTGAGCCGGGGCCAGGCC
EESNP	ENST00000318737.8_cds_24_L-111691840-C>T_EESNP	chr9	111691806	111692026	-	GTCAGTTGTCCCCCGTTTTATAAATTCTCAGAAAAGGAGAACACATGAAGCAAAAGGTTTCATAAATAAAGATGTATCGGACCCTATCTTTTCACTAGAGGGCACTCAATCTCCTCTTCATTGGAACTTTAAGAAAAATATATGGGAACAAGAGAATCACCCGTTCAACTTACAATATGGTGCACAaCAGACTGCATGTAACAAATTGTACTCTCAGAAA
EESNP	ENST00000318737.8_cds_24_L-111691963-T>A_EESNP	chr9	111691806	111692026	-	GTCAGTTGTCCCCCGTTTTATAAATTCTCAGAAAAGGAGAACACATGAAGCAAAAGGTTTCATtAATAAAGATGTATCGGACCCTATCTTTTCACTAGAGGGCACTCAATCTCCTCTTCATTGGAACTTTAAGAAAAATATATGGGAACAAGAGAATCACCCGTTCAACTTACAATATGGTGCACAGCAGACTGCATGTAACAAATTGTACTCTCAGAAA
EESNP	ENST00000343817.9_cds_3_L-113507470-C>T_EESNP	chr9	113507332	113507552	+	CAGGTCAAGCCAGGACCAGATGGCGGGGTCCTGCGGCGGGCCTCCTGCAAGTCGACACATGACCTCCAGTCACCCCCCAACAAACGGGAGAAGAACTGCACCCATGGGGTCCAGGCACGGCCTGAGCAGCGCCACAGtTGCCACCTGGTATGTGACAGCTCTGATGGGCTGCTGCTCGGCGGCTGGGAGCGCTACACCGAGGTGGCCAAGCGCGGGGGCC
EESNP	ENST00000265134.10_cds_8_G-114406545-C>G_EESNP	chr9	114406364	114406584	-	GGCCCTGGTCAACCAACACCCCATCGGCCCCTTCCCACGcGTCCAGTCACCCCCGCACCTGAAAAGCCCCTCTGCAGAGGCCACAGTGGCTGGGGGCTGCCTTCTGCCCCCATCACCCTCTGGCCACCCAGACCAGACAGGCACAAACCAGCACTTTGTCATGGTGGAGGTCCACCGCCCCGACAGCGAGCCAGACGTCAATGAAGTGAGGGCGCTGCCC
EESNP	ENST00000373983.2_cds_1_G-116697943-T>C_EESNP	chr9	116697810	116698030	+	CATGGAGTCCTTCACAGAAGAGCAGCTGCGTCCCAAGCTTCTGCACTGTGGCCATACCATCTGCCGCCAGTGCCTGGAGAAGCTATTGGCCAGTAGCATCAATGGTGTCCGCTGTCCCTTTTGCAGCAAGATcACCCGCATAACCAGCTTGACCCAGCTGACAGACAATCTGACAGTGCTAAAGATCATTGATACAGCTGGGCTCAGCGAGGCTGTGGGG
EESNP	ENST00000373983.2_cds_1_L-116697968-C>T_EESNP	chr9	116697810	116698030	+	CATGGAGTCCTTCACAGAAGAGCAGCTGCGTCCCAAGCTTCTGCACTGTGGCCATACCATCTGCCGCCAGTGCCTGGAGAAGCTATTGGCCAGTAGCATCAATGGTGTCCGCTGTCCCTTTTGCAGCAAGATTACCCGCATAACCAGCTTGACCCAGtTGACAGACAATCTGACAGTGCTAAAGATCATTGATACAGCTGGGCTCAGCGAGGCTGTGGGG
EESNP	ENST00000608872.6_cds_2_L-120787956-T>G_EESNP	chr9	120787949	120788169	-	TCACCTGATTAGTCTGAGTGGGGCAGTCCAGCTCAGGCATCTCTCCAATAACCTAGAGACTCTCCTCAAGCGGGACTTCCTCAAACTCCTTCCCCTGGAGCTCAGTTTTTATTTGTTAAAATGGCTCGATCCTCAGACTTTACTCACATGCTGCCTCGTCTCTAAACAGTGGAATAAGGTGATAAGTGCCTGTACAGAGGTGTGGCAGACTGCcTGTAAA
EESNP	ENST00000616568.5_cds_14_L-120858022-G>A_EESNP	chr9	120858014	120858234	-	CTGCGGGCAAAGCGGTGGGCAGCTGAGCTGGATGGACGCTGCCCCTCGGACAGCAGTGCAGAGGGGGCTTCAGTCCCCGAGCGGCCAGACGAAGGCATTGACAGCCACACATTTGAGAGCATCAGTGAAGATGACTCATCCCTGTCCCACCTCAAGTCATCTATCACCAACTACTTTGGTGCAGCTGGGCGGTTGGCCTGTGGGGAGAAGTAtCAGGTGT
EESNP	ENST00000373631.8_cds_6_L-123370640-G>A_EESNP	chr9	123370548	123370768	+	GCTACAGCACCACTGTGCTTGTCCTGAGACTGCCGGACCTGGCCCTAAACGATGGCCATTGGCACCAGGTGGAGGTTGTGCTCCATCTAGCaACCCTGGAGCTACGGCTCTGGCATGAGGGCTGCCCTGCCCGGCTCTGTGTGGCCTCTGGTCCTGTGGCCCTGGCTTCCACGGCTTCGGCAACTCCGCTGCCTGCCGGGATCTCCTCTGCCCAGCTGGG
EESNP	ENST00000373631.8_cds_7_L-123371221-A>G_EESNP	chr9	123371196	123371416	+	GCTCCAGTTTGCCAATGACTCCGCgGCTGGCCTAACAGTATTCCTGAGTGAGGGTCGGATCCGGGCTGAGGTGCCGGGCAGTCCTGCTGTAGTGCTCCCTGGGCGCTGGGATGATGGGCTCCGTCACCTGGTGATGCTCAGCTTCGGGCCTGACCAGCTGCAGGACCTGGGGCAGCACGTGCACGTGGGTGGGAGGCTCCTTGCTGCCGACAGCCAGCCC
EESNP	ENST00000373631.8_cds_7_G-123371368-G>A_EESNP	chr9	123371196	123371416	+	GCTCCAGTTTGCCAATGACTCCGCAGCTGGCCTAACAGTATTCCTGAGTGAGGGTCGGATCCGGGCTGAGGTGCCGGGCAGTCCTGCTGTAGTGCTCCCTGGGCGCTGGGATGATGGGCTCCGTCACCTGGTGATGCTCAGCTTCGGGCCTGACCAGCTGCAGGACCTGGGaCAGCACGTGCACGTGGGTGGGAGGCTCCTTGCTGCCGACAGCCAGCCC
EESNP	ENST00000373631.8_cds_9_L-123373720-G>C_EESNP	chr9	123373700	123373920	+	CGCCCGTGTGTGCGCCCTCcCCCTGTCTGCACGACGGTGCCTGCCGTGACCTCTTCGACGCCTTTGCCTGCGCCTGCGGCCCGGGGTGGGAAGGCCCGCGCTGCGAAGCCCACGTCGACCCCTGTCACTCCGCCCCCTGCGCCCGTGGCCGCTGTCACACGCACCCCGACGGCCGCTTCGAGTGCCGCTGCCCGCCTGGCTTCGGGGGCCCGCGCTGCAG
EESNP	ENST00000373631.8_cds_9_G-123373816-C>G_EESNP	chr9	123373700	123373920	+	CGCCCGTGTGTGCGCCCTCGCCCTGTCTGCACGACGGTGCCTGCCGTGACCTCTTCGACGCCTTTGCCTGCGCCTGCGGCCCGGGGTGGGAAGGCCCGCGCTGCGAAGCCCACGTgGACCCCTGTCACTCCGCCCCCTGCGCCCGTGGCCGCTGTCACACGCACCCCGACGGCCGCTTCGAGTGCCGCTGCCCGCCTGGCTTCGGGGGCCCGCGCTGCAG
EESNP	ENST00000373631.8_cds_9_L-123373834-C>A_EESNP	chr9	123373700	123373920	+	CGCCCGTGTGTGCGCCCTCGCCCTGTCTGCACGACGGTGCCTGCCGTGACCTCTTCGACGCCTTTGCCTGCGCCTGCGGCCCGGGGTGGGAAGGCCCGCGCTGCGAAGCCCACGTCGACCCCTGTCACTCCGCaCCCTGCGCCCGTGGCCGCTGTCACACGCACCCCGACGGCCGCTTCGAGTGCCGCTGCCCGCCTGGCTTCGGGGGCCCGCGCTGCAG
EESNP	ENST00000373631.8_cds_9_L-123373834-C>T_EESNP	chr9	123373700	123373920	+	CGCCCGTGTGTGCGCCCTCGCCCTGTCTGCACGACGGTGCCTGCCGTGACCTCTTCGACGCCTTTGCCTGCGCCTGCGGCCCGGGGTGGGAAGGCCCGCGCTGCGAAGCCCACGTCGACCCCTGTCACTCCGCtCCCTGCGCCCGTGGCCGCTGTCACACGCACCCCGACGGCCGCTTCGAGTGCCGCTGCCCGCCTGGCTTCGGGGGCCCGCGCTGCAG
EESNP	ENST00000373631.8_cds_12_L-123376888-T>A_EESNP	chr9	123376837	123377057	+	AAGGGCCTGCCCCTGCCGCTGCCATTCCCACTGCTGGAGGTGGCCGTACCaGCAGCCTGTGCCTGCCTCCTCCTCCTCCTCCTGGGCCTCCTTTCAGGGATCCTGGCAGCCCGAAAGCGCCGCCAGTCTGAGGGCACCTACAGCCCAAGCCAGCAGGAGGTGGCTGGGGCCCGGCTGGAGATGGACAGTGTCCTCAAGGTGCCACCGGAGGAGAGACTCA
EESNP	ENST00000373631.8_cds_12_G-123376936-G>T_EESNP	chr9	123376837	123377057	+	AAGGGCCTGCCCCTGCCGCTGCCATTCCCACTGCTGGAGGTGGCCGTACCTGCAGCCTGTGCCTGCCTCCTCCTCCTCCTCCTGGGCCTCCTTTCAGGtATCCTGGCAGCCCGAAAGCGCCGCCAGTCTGAGGGCACCTACAGCCCAAGCCAGCAGGAGGTGGCTGGGGCCCGGCTGGAGATGGACAGTGTCCTCAAGGTGCCACCGGAGGAGAGACTCA
EESNP	ENST00000288815.5_cds_4_L-124810191-C>T_EESNP	chr9	124810128	124810348	+	CCGTGCACCGGGAGACCACGTGGAAGACACGGCTGCGGCGGAACTCCTACGGGAACTGCTTCtTGGTGTGCGGCATCCTGTATGCCGTGGACACGTACAACCAGCAGGAAGGCCAGGTCGCCTACGCTTTCGACACGCACACGGGCACCGACGCACGCCCCCAGCTGCCGTTCCTCAACGAGCACGCCTACACCACCCAGATCGACTACAACCCCAAGGA
EESNP	ENST00000288815.5_cds_4_L-124810199-C>T_EESNP	chr9	124810128	124810348	+	CCGTGCACCGGGAGACCACGTGGAAGACACGGCTGCGGCGGAACTCCTACGGGAACTGCTTCCTGGTGTGtGGCATCCTGTATGCCGTGGACACGTACAACCAGCAGGAAGGCCAGGTCGCCTACGCTTTCGACACGCACACGGGCACCGACGCACGCCCCCAGCTGCCGTTCCTCAACGAGCACGCCTACACCACCCAGATCGACTACAACCCCAAGGA
EESNP	ENST00000288815.5_cds_4_L-124810206-C>T_EESNP	chr9	124810128	124810348	+	CCGTGCACCGGGAGACCACGTGGAAGACACGGCTGCGGCGGAACTCCTACGGGAACTGCTTCCTGGTGTGCGGCATCtTGTATGCCGTGGACACGTACAACCAGCAGGAAGGCCAGGTCGCCTACGCTTTCGACACGCACACGGGCACCGACGCACGCCCCCAGCTGCCGTTCCTCAACGAGCACGCCTACACCACCCAGATCGACTACAACCCCAAGGA
EESNP	ENST00000288815.5_cds_4_G-124810277-C>T_EESNP	chr9	124810128	124810348	+	CCGTGCACCGGGAGACCACGTGGAAGACACGGCTGCGGCGGAACTCCTACGGGAACTGCTTCCTGGTGTGCGGCATCCTGTATGCCGTGGACACGTACAACCAGCAGGAAGGCCAGGTCGCCTACGCTTTCGACACGCACACGGGCACtGACGCACGCCCCCAGCTGCCGTTCCTCAACGAGCACGCCTACACCACCCAGATCGACTACAACCCCAAGGA
EESNP	ENST00000288815.5_cds_4_G-124810298-G>C_EESNP	chr9	124810128	124810348	+	CCGTGCACCGGGAGACCACGTGGAAGACACGGCTGCGGCGGAACTCCTACGGGAACTGCTTCCTGGTGTGCGGCATCCTGTATGCCGTGGACACGTACAACCAGCAGGAAGGCCAGGTCGCCTACGCTTTCGACACGCACACGGGCACCGACGCACGCCCCCAGCTGCCcTTCCTCAACGAGCACGCCTACACCACCCAGATCGACTACAACCCCAAGGA
EESNP	ENST00000297933.11_cds_4_L-125302154-A>G_EESNP	chr9	125302148	125302368	+	GAGAAgCTTAATCAGGAGAACACACAAAGTGTTATTTACACAGTTTTTACCTCCCTGTATGGCAATTGCATCATGCAAGAAGATGAAAGCTACCTCCTTCAGGTTTTGCGATACTTGATTGAATTTGAACTTAAAGAAAGTGACAACCCTAGGCGACTTTTGAGGAGAGGAACTTGTGCCTTCAGCATCTTATTTAAACTTTTTTCTGAAGGACTGTTTT
EESNP	ENST00000297933.11_cds_4_L-125302160-T>C_EESNP	chr9	125302148	125302368	+	GAGAAACTTAAcCAGGAGAACACACAAAGTGTTATTTACACAGTTTTTACCTCCCTGTATGGCAATTGCATCATGCAAGAAGATGAAAGCTACCTCCTTCAGGTTTTGCGATACTTGATTGAATTTGAACTTAAAGAAAGTGACAACCCTAGGCGACTTTTGAGGAGAGGAACTTGTGCCTTCAGCATCTTATTTAAACTTTTTTCTGAAGGACTGTTTT
EESNP	ENST00000297933.11_cds_4_L-125302217-C>T_EESNP	chr9	125302148	125302368	+	GAGAAACTTAATCAGGAGAACACACAAAGTGTTATTTACACAGTTTTTACCTCCCTGTATGGCAATTGtATCATGCAAGAAGATGAAAGCTACCTCCTTCAGGTTTTGCGATACTTGATTGAATTTGAACTTAAAGAAAGTGACAACCCTAGGCGACTTTTGAGGAGAGGAACTTGTGCCTTCAGCATCTTATTTAAACTTTTTTCTGAAGGACTGTTTT
EESNP	ENST00000297933.11_cds_16_L-125337477-T>C_EESNP	chr9	125337370	125337590	+	CATTCAAGCAAAGGCATTCTTACCCTGAGAGACTAGTTCGAAGCAGGAGCTCTGATATAGTATCTTCTGTCCGGAGACCCATGAGTGACCCCAGCTGGAACCGGCGcCCAGGAAATGAAGAGCGAGAACTCCCTCCAGCTGCAGCCATTGGTGCTACTTCTTTGGTGGCTGCACCTCATTCATCATCTTCATCCCCGAGTAAGGACTCCTCAAGAGGAGA
EESNP	ENST00000373464.5_cds_2_G-126833205-C>T_EESNP	chr9	126833099	126833319	+	CAACTCGTCCACAGAGCATGACCGCCTGAGCACGGAAATGGCAAGCCAGGATGGGGAGGAGGGCGCCAGCGACAGCGCCGAGTTCCACTACACCCGGCCCATGTAtAGCAAGCCCAGCATCATGGCTCACAAACGCTGGATCCACGTGAAGCCCGAGCGCTTAGAACAGGCTTGCGAGGGCATGGATGTGCACGCGACCTACGACGAGCACCAGGTCACA
EESNP	ENST00000373464.5_cds_2_G-126833292-C>T_EESNP	chr9	126833099	126833319	+	CAACTCGTCCACAGAGCATGACCGCCTGAGCACGGAAATGGCAAGCCAGGATGGGGAGGAGGGCGCCAGCGACAGCGCCGAGTTCCACTACACCCGGCCCATGTACAGCAAGCCCAGCATCATGGCTCACAAACGCTGGATCCACGTGAAGCCCGAGCGCTTAGAACAGGCTTGCGAGGGCATGGATGTGCAtGCGACCTACGACGAGCACCAGGTCACA
EESNP	ENST00000373464.5_cds_2_L-126833295-G>A_EESNP	chr9	126833099	126833319	+	CAACTCGTCCACAGAGCATGACCGCCTGAGCACGGAAATGGCAAGCCAGGATGGGGAGGAGGGCGCCAGCGACAGCGCCGAGTTCCACTACACCCGGCCCATGTACAGCAAGCCCAGCATCATGGCTCACAAACGCTGGATCCACGTGAAGCCCGAGCGCTTAGAACAGGCTTGCGAGGGCATGGATGTGCACGCaACCTACGACGAGCACCAGGTCACA
EESNP	ENST00000314830.13_cds_4_L-127749396-C>T_EESNP	chr9	127749308	127749528	-	AGGCGAGAGCTACACACACATCCAGTACCTGTTTGAGCAGGAGAGCTTTGACCACGTGCCCGCCCTCGTGCGCTATCATGTGGGCAGCCGCAAGGCTGTGTCAGAGCAGAGTGGTGCCATCATCTACTGCCCaGTGAACCGCACCTTCCCACTGCGCTACCTCGAGGCCAGCTATGGCCTGGGACAGGGGAGTAGCAAGCCTGCTAGCCCCGTCAGCCCC
EESNP	ENST00000314830.13_cds_4_L-127749471-C>T_EESNP	chr9	127749308	127749528	-	AGGCGAGAGCTACACACACATCCAGTACCTGTTTGAGCAGGAGAGCTTTGACCACGTaCCCGCCCTCGTGCGCTATCATGTGGGCAGCCGCAAGGCTGTGTCAGAGCAGAGTGGTGCCATCATCTACTGCCCGGTGAACCGCACCTTCCCACTGCGCTACCTCGAGGCCAGCTATGGCCTGGGACAGGGGAGTAGCAAGCCTGCTAGCCCCGTCAGCCCC
EESNP	ENST00000314830.13_cds_4_L-127749474-G>A_EESNP	chr9	127749308	127749528	-	AGGCGAGAGCTACACACACATCCAGTACCTGTTTGAGCAGGAGAGCTTTGACCAtGTGCCCGCCCTCGTGCGCTATCATGTGGGCAGCCGCAAGGCTGTGTCAGAGCAGAGTGGTGCCATCATCTACTGCCCGGTGAACCGCACCTTCCCACTGCGCTACCTCGAGGCCAGCTATGGCCTGGGACAGGGGAGTAGCAAGCCTGCTAGCCCCGTCAGCCCC
EESNP	ENST00000373264.5_cds_6_L-127789324-T>C_EESNP	chr9	127789200	127789420	+	TGAGCTGTACGAAAAGCTGGAGCTGGTCAAGGGCCAGAAGCGGAAGGTGAAGGACAGGCTGAAGGCCTATGTGCGTGACCCATACGCACTGGACCTCATCGACAAGCTGCTGGTGCTGGACCCcGCCCAGCGCATCGACAGCGATGACGCCCTCAACCACGACTTCTTCTGGTCCGACCCCATGCCCTCCGACCTCAAGGGCATGCTCTCCACCCACCTG
EESNP	ENST00000373264.5_cds_6_G-127789390-C>T_EESNP	chr9	127789200	127789420	+	TGAGCTGTACGAAAAGCTGGAGCTGGTCAAGGGCCAGAAGCGGAAGGTGAAGGACAGGCTGAAGGCCTATGTGCGTGACCCATACGCACTGGACCTCATCGACAAGCTGCTGGTGCTGGACCCTGCCCAGCGCATCGACAGCGATGACGCCCTCAACCACGACTTCTTCTGGTCCGACCCCATGCCCTCtGACCTCAAGGGCATGCTCTCCACCCACCTG
EESNP	ENST00000373142.5_cds_6_L-127886541-C>T_EESNP	chr9	127886471	127886691	-	GGCAACCACCACCGCTTCATCACCGAGAAAAGGGTCTTCTCATCGTGGGCCCAGCTGTATGGCATCACCTTCTCCCACCCCTCCTGGACCTAGGCCACCCAGCCTGTGGGACCTCAGGAGGGTCAGAGGAGAAGCAGCCTCCGCCCAGCCaCTAGGCCAGGGACCATCTTCTGGCCAATCAAGGCTTGCTGGAGTGTCTCCCAGCCAATCAGGGCCTTGA
EESNP	ENST00000372938.10_cds_7_G-128178980-G>T_EESNP	chr9	128178908	128179128	-	AGGTGCAGCCACAGCTGCAGCAGGAGGCAGAGCCACAGAAGCAGGTGCAGCCACAGGTACAGCCACAGGCACATTCACAGGGCCCAAGGCAGGTGCAGCTGCAGCAGGAGGCAGAGCCGCTGAAGCAGGTGCAGCCACAGGTGCAGCCaCAGGCACATTCACAGCCCCCAAGGCAGGTGCAGCTGCAGCTGCAGAAGCAGGTCCAGACACAGACATATCC
EESNP	ENST00000372938.10_cds_7_L-128178986-C>G_EESNP	chr9	128178908	128179128	-	AGGTGCAGCCACAGCTGCAGCAGGAGGCAGAGCCACAGAAGCAGGTGCAGCCACAGGTACAGCCACAGGCACATTCACAGGGCCCAAGGCAGGTGCAGCTGCAGCAGGAGGCAGAGCCGCTGAAGCAGGTGCAGCCACAGGTcCAGCCCCAGGCACATTCACAGCCCCCAAGGCAGGTGCAGCTGCAGCTGCAGAAGCAGGTCCAGACACAGACATATCC
EESNP	ENST00000372938.10_cds_7_L-128178992-T>G_EESNP	chr9	128178908	128179128	-	AGGTGCAGCCACAGCTGCAGCAGGAGGCAGAGCCACAGAAGCAGGTGCAGCCACAGGTACAGCCACAGGCACATTCACAGGGCCCAAGGCAGGTGCAGCTGCAGCAGGAGGCAGAGCCGCTGAAGCAGGTGCAGCCcCAGGTGCAGCCCCAGGCACATTCACAGCCCCCAAGGCAGGTGCAGCTGCAGCTGCAGAAGCAGGTCCAGACACAGACATATCC
EESNP	ENST00000372938.10_cds_7_L-128179112-C>T_EESNP	chr9	128178908	128179128	-	AGGTGCAGCCACAGCTaCAGCAGGAGGCAGAGCCACAGAAGCAGGTGCAGCCACAGGTACAGCCACAGGCACATTCACAGGGCCCAAGGCAGGTGCAGCTGCAGCAGGAGGCAGAGCCGCTGAAGCAGGTGCAGCCACAGGTGCAGCCCCAGGCACATTCACAGCCCCCAAGGCAGGTGCAGCTGCAGCTGCAGAAGCAGGTCCAGACACAGACATATCC
EESNP	ENST00000372938.10_cds_7_L-128179124-C>T_EESNP	chr9	128178908	128179128	-	AGGTaCAGCCACAGCTGCAGCAGGAGGCAGAGCCACAGAAGCAGGTGCAGCCACAGGTACAGCCACAGGCACATTCACAGGGCCCAAGGCAGGTGCAGCTGCAGCAGGAGGCAGAGCCGCTGAAGCAGGTGCAGCCACAGGTGCAGCCCCAGGCACATTCACAGCCCCCAAGGCAGGTGCAGCTGCAGCTGCAGAAGCAGGTCCAGACACAGACATATCC
EESNP	ENST00000421699.8_cds_16_L-128260612-C>T_EESNP	chr9	128260464	128260684	-	GGTGCAAGACAATGAGGGCTTGAGTCGCCTGAACCGGGAGCAGGAGGAGAGGCTGCTGGAGCTGGAGCGGGCaGCCGAGCTCTGGGGGGAGCAGGCGGAGGCGCGCAGGCAAATCCTGGAGACCATGCAGAACGACCGCACTACCATCAGCCGCGCACTCTCCCAGAACCGGGAGCTCAAGGAGCAGCTGGCTGAGCTGCAGAGCGGATTTGTAAAGCTG
EESNP	ENST00000421699.8_cds_16_G-128260645-C>T_EESNP	chr9	128260464	128260684	-	GGTGCAAGACAATGAGGGCTTGAGTCGCCTGAACCGGGAaCAGGAGGAGAGGCTGCTGGAGCTGGAGCGGGCGGCCGAGCTCTGGGGGGAGCAGGCGGAGGCGCGCAGGCAAATCCTGGAGACCATGCAGAACGACCGCACTACCATCAGCCGCGCACTCTCCCAGAACCGGGAGCTCAAGGAGCAGCTGGCTGAGCTGCAGAGCGGATTTGTAAAGCTG
EESNP	ENST00000358161.9_cds_16_L-128584365-G>A_EESNP	chr9	128584305	128584525	+	CAGGCCCGCCAGTTCCAAGATGCTGGCCATTTTGATGCAGAAAACATCAAGAAGAAACAaGAAGCCCTCGTGGCTCGCTATGAGGCACTCAAGGAGCCCATGGTTGCCCGGAAGCAGAAGCTGGCCGATTCTCTGCGGTTGCAGCAGCTCTTCCGGGATGTTGAGGATGAGGAGACGTGGATTCGAGAGAAAGAGCCCATTGCCGCATCTACCAACAGAG
EESNP	ENST00000291906.5_cds_1_L-128705404-C>T_EESNP	chr9	128705323	128705543	+	CCAGAGGATGAGAAGGAGGTGATCCGCCGGGCCATCCAGAAAGAGCTGAAGATCAAGGAGGGGGTGGAGAACCTGCGGCGtGTGGCCACAGACCGCCGCCACTTGGGCCATGTGCAGCAGCTGCTGCGGTCCTCCAACCGCCGCCTGGAGCAGCTGCATGGCGAGCTGCGGGAGCTGCACGCCCGAATCCTGCTGCCCGGCCCTGGGCCTGGCCCAGCTG
EESNP	ENST00000291906.5_cds_1_G-128705434-T>C_EESNP	chr9	128705323	128705543	+	CCAGAGGATGAGAAGGAGGTGATCCGCCGGGCCATCCAGAAAGAGCTGAAGATCAAGGAGGGGGTGGAGAACCTGCGGCGCGTGGCCACAGACCGCCGCCACTTGGGCCAcGTGCAGCAGCTGCTGCGGTCCTCCAACCGCCGCCTGGAGCAGCTGCATGGCGAGCTGCGGGAGCTGCACGCCCGAATCCTGCTGCCCGGCCCTGGGCCTGGCCCAGCTG
EESNP	ENST00000291906.5_cds_1_L-128705437-G>A_EESNP	chr9	128705323	128705543	+	CCAGAGGATGAGAAGGAGGTGATCCGCCGGGCCATCCAGAAAGAGCTGAAGATCAAGGAGGGGGTGGAGAACCTGCGGCGCGTGGCCACAGACCGCCGCCACTTGGGCCATGTaCAGCAGCTGCTGCGGTCCTCCAACCGCCGCCTGGAGCAGCTGCATGGCGAGCTGCGGGAGCTGCACGCCCGAATCCTGCTGCCCGGCCCTGGGCCTGGCCCAGCTG
EESNP	ENST00000291906.5_cds_1_L-128705443-G>A_EESNP	chr9	128705323	128705543	+	CCAGAGGATGAGAAGGAGGTGATCCGCCGGGCCATCCAGAAAGAGCTGAAGATCAAGGAGGGGGTGGAGAACCTGCGGCGCGTGGCCACAGACCGCCGCCACTTGGGCCATGTGCAGCAaCTGCTGCGGTCCTCCAACCGCCGCCTGGAGCAGCTGCATGGCGAGCTGCGGGAGCTGCACGCCCGAATCCTGCTGCCCGGCCCTGGGCCTGGCCCAGCTG
EESNP	ENST00000291906.5_cds_1_L-128705477-C>T_EESNP	chr9	128705323	128705543	+	CCAGAGGATGAGAAGGAGGTGATCCGCCGGGCCATCCAGAAAGAGCTGAAGATCAAGGAGGGGGTGGAGAACCTGCGGCGCGTGGCCACAGACCGCCGCCACTTGGGCCATGTGCAGCAGCTGCTGCGGTCCTCCAACCGCCGCCTGGAGCAGtTGCATGGCGAGCTGCGGGAGCTGCACGCCCGAATCCTGCTGCCCGGCCCTGGGCCTGGCCCAGCTG
EESNP	ENST00000291906.5_cds_1_L-128705503-C>T_EESNP	chr9	128705323	128705543	+	CCAGAGGATGAGAAGGAGGTGATCCGCCGGGCCATCCAGAAAGAGCTGAAGATCAAGGAGGGGGTGGAGAACCTGCGGCGCGTGGCCACAGACCGCCGCCACTTGGGCCATGTGCAGCAGCTGCTGCGGTCCTCCAACCGCCGCCTGGAGCAGCTGCATGGCGAGCTGCGGGAGCTGCAtGCCCGAATCCTGCTGCCCGGCCCTGGGCCTGGCCCAGCTG
EESNP	ENST00000253008.3_cds_4_L-130681255-C>T_EESNP	chr9	130681248	130681468	+	GGACTTtCACCCGGCGGACTCGGCGGCTGGCCCCGCGGGCCGCATGCGATGCGTCATCTGCCACCGCGGCTTCAACTCGCGCAGCAACCTGCGCTCGCACATGCGCATCCACACGCTGGACAAGCCCTTCGTGTGCCGCTTCTGCAACCGCCGCTTCAGCCAGTCGTCCACGCTGCGCAACCACGTGCGCCTGCACACGGGCGAGCGCCCCTACAAGTGC
EESNP	ENST00000253008.3_cds_4_G-130681273-G>A_EESNP	chr9	130681248	130681468	+	GGACTTCCACCCGGCGGACTCGGCaGCTGGCCCCGCGGGCCGCATGCGATGCGTCATCTGCCACCGCGGCTTCAACTCGCGCAGCAACCTGCGCTCGCACATGCGCATCCACACGCTGGACAAGCCCTTCGTGTGCCGCTTCTGCAACCGCCGCTTCAGCCAGTCGTCCACGCTGCGCAACCACGTGCGCCTGCACACGGGCGAGCGCCCCTACAAGTGC
EESNP	ENST00000253008.3_cds_4_L-130681273-G>C_EESNP	chr9	130681248	130681468	+	GGACTTCCACCCGGCGGACTCGGCcGCTGGCCCCGCGGGCCGCATGCGATGCGTCATCTGCCACCGCGGCTTCAACTCGCGCAGCAACCTGCGCTCGCACATGCGCATCCACACGCTGGACAAGCCCTTCGTGTGCCGCTTCTGCAACCGCCGCTTCAGCCAGTCGTCCACGCTGCGCAACCACGTGCGCCTGCACACGGGCGAGCGCCCCTACAAGTGC
EESNP	ENST00000253008.3_cds_4_L-130681276-T>G_EESNP	chr9	130681248	130681468	+	GGACTTCCACCCGGCGGACTCGGCGGCgGGCCCCGCGGGCCGCATGCGATGCGTCATCTGCCACCGCGGCTTCAACTCGCGCAGCAACCTGCGCTCGCACATGCGCATCCACACGCTGGACAAGCCCTTCGTGTGCCGCTTCTGCAACCGCCGCTTCAGCCAGTCGTCCACGCTGCGCAACCACGTGCGCCTGCACACGGGCGAGCGCCCCTACAAGTGC
EESNP	ENST00000253008.3_cds_4_G-130681285-G>C_EESNP	chr9	130681248	130681468	+	GGACTTCCACCCGGCGGACTCGGCGGCTGGCCCCGCcGGCCGCATGCGATGCGTCATCTGCCACCGCGGCTTCAACTCGCGCAGCAACCTGCGCTCGCACATGCGCATCCACACGCTGGACAAGCCCTTCGTGTGCCGCTTCTGCAACCGCCGCTTCAGCCAGTCGTCCACGCTGCGCAACCACGTGCGCCTGCACACGGGCGAGCGCCCCTACAAGTGC
EESNP	ENST00000253008.3_cds_4_L-130681306-C>T_EESNP	chr9	130681248	130681468	+	GGACTTCCACCCGGCGGACTCGGCGGCTGGCCCCGCGGGCCGCATGCGATGCGTCATtTGCCACCGCGGCTTCAACTCGCGCAGCAACCTGCGCTCGCACATGCGCATCCACACGCTGGACAAGCCCTTCGTGTGCCGCTTCTGCAACCGCCGCTTCAGCCAGTCGTCCACGCTGCGCAACCACGTGCGCCTGCACACGGGCGAGCGCCCCTACAAGTGC
EESNP	ENST00000253008.3_cds_4_L-130681309-C>T_EESNP	chr9	130681248	130681468	+	GGACTTCCACCCGGCGGACTCGGCGGCTGGCCCCGCGGGCCGCATGCGATGCGTCATCTGtCACCGCGGCTTCAACTCGCGCAGCAACCTGCGCTCGCACATGCGCATCCACACGCTGGACAAGCCCTTCGTGTGCCGCTTCTGCAACCGCCGCTTCAGCCAGTCGTCCACGCTGCGCAACCACGTGCGCCTGCACACGGGCGAGCGCCCCTACAAGTGC
EESNP	ENST00000253008.3_cds_4_G-130681363-G>A_EESNP	chr9	130681248	130681468	+	GGACTTCCACCCGGCGGACTCGGCGGCTGGCCCCGCGGGCCGCATGCGATGCGTCATCTGCCACCGCGGCTTCAACTCGCGCAGCAACCTGCGCTCGCACATGCGCATCCACACaCTGGACAAGCCCTTCGTGTGCCGCTTCTGCAACCGCCGCTTCAGCCAGTCGTCCACGCTGCGCAACCACGTGCGCCTGCACACGGGCGAGCGCCCCTACAAGTGC
EESNP	ENST00000253008.3_cds_4_L-130681420-G>A_EESNP	chr9	130681248	130681468	+	GGACTTCCACCCGGCGGACTCGGCGGCTGGCCCCGCGGGCCGCATGCGATGCGTCATCTGCCACCGCGGCTTCAACTCGCGCAGCAACCTGCGCTCGCACATGCGCATCCACACGCTGGACAAGCCCTTCGTGTGCCGCTTCTGCAACCGCCGCTTCAGCCAGTCGTCCACaCTGCGCAACCACGTGCGCCTGCACACGGGCGAGCGCCCCTACAAGTGC
EESNP	ENST00000253008.3_cds_4_G-130681421-C>T_EESNP	chr9	130681248	130681468	+	GGACTTCCACCCGGCGGACTCGGCGGCTGGCCCCGCGGGCCGCATGCGATGCGTCATCTGCCACCGCGGCTTCAACTCGCGCAGCAACCTGCGCTCGCACATGCGCATCCACACGCTGGACAAGCCCTTCGTGTGCCGCTTCTGCAACCGCCGCTTCAGCCAGTCGTCCACGtTGCGCAACCACGTGCGCCTGCACACGGGCGAGCGCCCCTACAAGTGC
EESNP	ENST00000318560.6_cds_10_L-130884804-G>A_EESNP	chr9	130884687	130884907	+	GACATCATGGAGTCCAGCCCGGGCTCCAGCCCGCCCAACCTGACTCCAAAACCCCTCCGGCGGCAGGTCACCGTGGCCCCTGCCTCGGGCCTCCCCCACAAGGAAGAAGCTGGAAAaGGCAGTGCCTTAGGGACCCCTGCTGCAGCTGAGCCAGTGACCCCCACCAGCAAAGCAGGCTCAGGTGCACCAGGGGGCACCAGCAAGGGCCCCGCCGAGGAGT
EESNP	ENST00000318560.6_cds_10_L-130884897-C>T_EESNP	chr9	130884687	130884907	+	GACATCATGGAGTCCAGCCCGGGCTCCAGCCCGCCCAACCTGACTCCAAAACCCCTCCGGCGGCAGGTCACCGTGGCCCCTGCCTCGGGCCTCCCCCACAAGGAAGAAGCTGGAAAGGGCAGTGCCTTAGGGACCCCTGCTGCAGCTGAGCCAGTGACCCCCACCAGCAAAGCAGGCTCAGGTGCACCAGGGGGCACCAGCAAGGGCCCtGCCGAGGAGT
EESNP	ENST00000318560.6_cds_10_L-130884900-C>T_EESNP	chr9	130884687	130884907	+	GACATCATGGAGTCCAGCCCGGGCTCCAGCCCGCCCAACCTGACTCCAAAACCCCTCCGGCGGCAGGTCACCGTGGCCCCTGCCTCGGGCCTCCCCCACAAGGAAGAAGCTGGAAAGGGCAGTGCCTTAGGGACCCCTGCTGCAGCTGAGCCAGTGACCCCCACCAGCAAAGCAGGCTCAGGTGCACCAGGGGGCACCAGCAAGGGCCCCGCtGAGGAGT
EESNP	ENST00000372338.9_cds_1_L-130929945-G>A_EESNP	chr9	130929749	130929969	-	CGTGCTCTTCCTGAACCACGCCCAtGCGCCGGGCACGGCGCCCCCACCTGTCGTCAGCACTGGGGCTGCCAGCGCCAACAGCGCCCTGGTCACTGTGGAAAGGGCGGACAGCTCGCACCTCAGCATCCTCATTGACCCGCGCTGCCCCGACCTCACCGACAGCTTCGCACGCCTGGAGAGCGCCCAGGCCTCGGTGCTGCAGGCGCTGACAGAGCACCAG
EESNP	ENST00000372338.9_cds_1_L-130929948-G>A_EESNP	chr9	130929749	130929969	-	CGTGCTCTTCCTGAACCACGCtCACGCGCCGGGCACGGCGCCCCCACCTGTCGTCAGCACTGGGGCTGCCAGCGCCAACAGCGCCCTGGTCACTGTGGAAAGGGCGGACAGCTCGCACCTCAGCATCCTCATTGACCCGCGCTGCCCCGACCTCACCGACAGCTTCGCACGCCTGGAGAGCGCCCAGGCCTCGGTGCTGCAGGCGCTGACAGAGCACCAG
EESNP	ENST00000372338.9_cds_1_L-130929951-G>A_EESNP	chr9	130929749	130929969	-	CGTGCTCTTCCTGAACCAtGCCCACGCGCCGGGCACGGCGCCCCCACCTGTCGTCAGCACTGGGGCTGCCAGCGCCAACAGCGCCCTGGTCACTGTGGAAAGGGCGGACAGCTCGCACCTCAGCATCCTCATTGACCCGCGCTGCCCCGACCTCACCGACAGCTTCGCACGCCTGGAGAGCGCCCAGGCCTCGGTGCTGCAGGCGCTGACAGAGCACCAG
EESNP	ENST00000372338.9_cds_1_L-130929969-G>A_EESNP	chr9	130929749	130929969	-	tGTGCTCTTCCTGAACCACGCCCACGCGCCGGGCACGGCGCCCCCACCTGTCGTCAGCACTGGGGCTGCCAGCGCCAACAGCGCCCTGGTCACTGTGGAAAGGGCGGACAGCTCGCACCTCAGCATCCTCATTGACCCGCGCTGCCCCGACCTCACCGACAGCTTCGCACGCCTGGAGAGCGCCCAGGCCTCGGTGCTGCAGGCGCTGACAGAGCACCAG
EESNP	ENST00000372269.7_cds_3_L-131260918-G>A_EESNP	chr9	131260868	131261088	-	ACCAACACCTCCACCAACGACATGATCATCCTGCAGACGCTGCACTGGCGCATGCAGCTCAGCATCGAGGTGAACCCCAACCGGCCCCTGGGCCAGCGCGCCCGGCTGCGGGAGCCCATCGCCCAGGACCAGCCCAAAATCCTGAGCAAGAATGAGCCCATCCCGCCCAGtGCCCTGGTCAAGCCCAATGCCAACGATGCCCAGGTCCTCATGTGGCGGC
EESNP	ENST00000372269.7_cds_3_L-131260921-G>T_EESNP	chr9	131260868	131261088	-	ACCAACACCTCCACCAACGACATGATCATCCTGCAGACGCTGCACTGGCGCATGCAGCTCAGCATCGAGGTGAACCCCAACCGGCCCCTGGGCCAGCGCGCCCGGCTGCGGGAGCCCATCGCCCAGGACCAGCCCAAAATCCTGAGCAAGAATGAGCCCATCCCGCCaAGCGCCCTGGTCAAGCCCAATGCCAACGATGCCCAGGTCCTCATGTGGCGGC
EESNP	ENST00000372269.7_cds_3_L-131261050-C>A_EESNP	chr9	131260868	131261088	-	ACCAACACCTCCACCAACGACATGATCATCCTGCAGACtCTGCACTGGCGCATGCAGCTCAGCATCGAGGTGAACCCCAACCGGCCCCTGGGCCAGCGCGCCCGGCTGCGGGAGCCCATCGCCCAGGACCAGCCCAAAATCCTGAGCAAGAATGAGCCCATCCCGCCCAGCGCCCTGGTCAAGCCCAATGCCAACGATGCCCAGGTCCTCATGTGGCGGC
EESNP	ENST00000372269.7_cds_3_L-131261050-C>T_EESNP	chr9	131260868	131261088	-	ACCAACACCTCCACCAACGACATGATCATCCTGCAGACaCTGCACTGGCGCATGCAGCTCAGCATCGAGGTGAACCCCAACCGGCCCCTGGGCCAGCGCGCCCGGCTGCGGGAGCCCATCGCCCAGGACCAGCCCAAAATCCTGAGCAAGAATGAGCCCATCCCGCCCAGCGCCCTGGTCAAGCCCAATGCCAACGATGCCCAGGTCCTCATGTGGCGGC
EESNP	ENST00000372189.7_cds_9_G-131626154-G>C_EESNP	chr9	131626078	131626298	-	TCTTGGCCCTCCTTTCCAGCTGCCTCTTGGCGGCCATCCCCAGCCAGACGGACCTCTGGCCCCAGGGCAGCAGACAGATACGCCACCTGCTCTCCCCGAGAAGAAGCGCAGGAGCGCAGCCTCCCAGACGGCGGACGGCTCTGGgTGCAGGGTGTCCTACGAGCGGCATCCCTCGCAGTATGACAACATCTCTGGGGAGGACCTGCAGAGCACAGCCCCG
EESNP	ENST00000372189.7_cds_9_G-131626250-G>A_EESNP	chr9	131626078	131626298	-	TCTTGGCCCTCCTTTCCAGCTGCCTCTTGGCGGCCATCCCCAGCCAGAtGGACCTCTGGCCCCAGGGCAGCAGACAGATACGCCACCTGCTCTCCCCGAGAAGAAGCGCAGGAGCGCAGCCTCCCAGACGGCGGACGGCTCTGGCTGCAGGGTGTCCTACGAGCGGCATCCCTCGCAGTATGACAACATCTCTGGGGAGGACCTGCAGAGCACAGCCCCG
EESNP	ENST00000372189.7_cds_9_G-131626268-G>A_EESNP	chr9	131626078	131626298	-	TCTTGGCCCTCCTTTCCAGCTGCCTCTTGGtGGCCATCCCCAGCCAGACGGACCTCTGGCCCCAGGGCAGCAGACAGATACGCCACCTGCTCTCCCCGAGAAGAAGCGCAGGAGCGCAGCCTCCCAGACGGCGGACGGCTCTGGCTGCAGGGTGTCCTACGAGCGGCATCCCTCGCAGTATGACAACATCTCTGGGGAGGACCTGCAGAGCACAGCCCCG
EESNP	ENST00000372189.7_cds_9_L-131626277-C>T_EESNP	chr9	131626078	131626298	-	TCTTGGCCCTCCTTTCCAGCTaCCTCTTGGCGGCCATCCCCAGCCAGACGGACCTCTGGCCCCAGGGCAGCAGACAGATACGCCACCTGCTCTCCCCGAGAAGAAGCGCAGGAGCGCAGCCTCCCAGACGGCGGACGGCTCTGGCTGCAGGGTGTCCTACGAGCGGCATCCCTCGCAGTATGACAACATCTCTGGGGAGGACCTGCAGAGCACAGCCCCG
EESNP	ENST00000393229.4_cds_2_L-132198322-G>A_EESNP	chr9	132198264	132198484	+	CATGGAGGCCTTCGGTATGTCCGCCCGCCGGGCCCGCGACATGTCATCCTCCAGCGCaCACCGCGTGCTCTGCACCGAGGAGTACTCGCGCTGGGCAGGCTCCAAGAAGGAGAAGCACGTGCGCTTCGAGGTGCGGGACCGCTTCGCCATCTTTGCCGGCCCCGACCTGCGCAACATGGACAACCTCTACACGCGGCTGGAGAGCGCCAAGGGCCTCAAG
EESNP	ENST00000393229.4_cds_2_G-132198364-C>T_EESNP	chr9	132198264	132198484	+	CATGGAGGCCTTCGGTATGTCCGCCCGCCGGGCCCGCGACATGTCATCCTCCAGCGCGCACCGCGTGCTCTGCACCGAGGAGTACTCGCGCTGGGCAGGtTCCAAGAAGGAGAAGCACGTGCGCTTCGAGGTGCGGGACCGCTTCGCCATCTTTGCCGGCCCCGACCTGCGCAACATGGACAACCTCTACACGCGGCTGGAGAGCGCCAAGGGCCTCAAG
EESNP	ENST00000393229.4_cds_2_L-132198427-C>T_EESNP	chr9	132198264	132198484	+	CATGGAGGCCTTCGGTATGTCCGCCCGCCGGGCCCGCGACATGTCATCCTCCAGCGCGCACCGCGTGCTCTGCACCGAGGAGTACTCGCGCTGGGCAGGCTCCAAGAAGGAGAAGCACGTGCGCTTCGAGGTGCGGGACCGCTTCGCCATCTTTGCCGGCCCtGACCTGCGCAACATGGACAACCTCTACACGCGGCTGGAGAGCGCCAAGGGCCTCAAG
EESNP	ENST00000372047.7_cds_5_G-133108135-C>T_EESNP	chr9	133108080	133108300	-	AGCTCCAACACCAGCTCCAGGTTCAGAGCTAGAAGTAGCTCCAGCACCAGCTCCGGAGCTCCAGCAGGCTCCAGAGCCAGCTGTGGGACTAGAATCGGCTCCAGCGCCAGCTCTGGAACTAGAGCCAGCTCCAGAACAGGATCCAGCTCCCTCACAAACTCTAGAaCTGGAGCCAGCTCCAGCACCAGTTCCATCATTACAGCCTTCCTGGCCTTCACCT
EESNP	ENST00000354484.8_cds_9_L-133554482-G>A_EESNP	chr9	133554421	133554641	+	CGAGAGCCGCCCCCAGCCCATCTACTATGGCTTCTCCGAGAGCGCTGAGAGCCAGGGCCTaGACGGGGCCGGGCTGATGGGCTTCGTCCCGCACAACGGCTCCCTCTACGGCCAGGCCTCCTCAGAGCGGCTGGGCCTGGACAACCGGCTGTTCGGCCACCCGGGCCTGGACATGGAGCTGGGCCCCAGCCAGGGCCAGGAGACCAACGAGGTGTGCGAG
EESNP	ENST00000354484.8_cds_9_L-133554524-C>A_EESNP	chr9	133554421	133554641	+	CGAGAGCCGCCCCCAGCCCATCTACTATGGCTTCTCCGAGAGCGCTGAGAGCCAGGGCCTGGACGGGGCCGGGCTGATGGGCTTCGTCCCGCACAACGGCTCaCTCTACGGCCAGGCCTCCTCAGAGCGGCTGGGCCTGGACAACCGGCTGTTCGGCCACCCGGGCCTGGACATGGAGCTGGGCCCCAGCCAGGGCCAGGAGACCAACGAGGTGTGCGAG
EESNP	ENST00000371757.7_cds_28_L-135786502-G>T_EESNP	chr9	135786298	135786518	+	ACGGGCGGCGGTGACCCCGCAGAGCACCCACTGCTACGGCGCAAGAGCCTGCAGTGGGCCCGGAGGCTGAGCCGCAAGGCGCCCAAGCAGGCAGGCCGGGCGGCGGCCGCGGAGTGGATCAGCCAGCAGCGCCTCAGCCTGTACCGGCGCTCTGAGCGCCAGGAGCTCTCCGAGCTGGTGAAGAACCGCATGAAGCACCTGGGtCTGCCCACCACCGGCT
EESNP	ENST00000312405.10_cds_14_L-135811363-G>A_EESNP	chr9	135811308	135811528	-	TCCTGATACTGAGGAAATCTACAAACTCACTGGCACGGGGCCAAAGAACATCACCAAGAAAATGATCGACAAACTGTATAAATACAGCTCAGACCGAAAACAGTTTAACTTGATCCCAGCCAAAACCATGTCTGTCAGTGTGGACGCACTCACAATCCACAACCAtCTGTGGCAGCCCAAGCGGCCTGCAGTGCCAAAGAAGGCCCAGACTCGTAAATGA
EESNP	ENST00000418388.6_cds_1_G-136116844-G>C_EESNP	chr9	136116680	136116900	-	ATGCCGGTCATGCCCATTCCGCGGCGGGTGCGCTCCTTCCACGGCCCGCACACCACgTGCCTGCATGCGGCCTGCGGGCCCGTGCGCGCCTCCCACCTGGCCCGCACCAAGTACAACAACTTCGACGTGTACATCAAGACGCGCTGGCTGTACGGCTTCATCCGCTTCCTACTCTACTTTAGCTGCAGCCTGTTCACTGCGGCGCTCTGGGGTGCGCTGG
EESNP	ENST00000569961.5_cds_7_L-136286257-T>C_EESNP	chr9	136286250	136286470	-	CCTCCGGCATAAGCAGGCGCAGCTGCAGGCGCTAGAGACCACAGCCAAAGTCCTCAAGCAGCGGGTCGATAGCCTCACCGCCAAGCTGCAGGGTGCCGAAGCGCTGGACACCGTCAGGGACCCAGCTGTGGGCCTGCTGCGCTCGTGCCCCCACAGCCTACCTGCCGCCCCCACGCTCGCCACCCCCACGCTTGCCACCCCAGCCTGCCCTGGgGCCTTG
EESNP	ENST00000569961.5_cds_7_G-136286269-T>G_EESNP	chr9	136286250	136286470	-	CCTCCGGCATAAGCAGGCGCAGCTGCAGGCGCTAGAGACCACAGCCAAAGTCCTCAAGCAGCGGGTCGATAGCCTCACCGCCAAGCTGCAGGGTGCCGAAGCGCTGGACACCGTCAGGGACCCAGCTGTGGGCCTGCTGCGCTCGTGCCCCCACAGCCTACCTGCCGCCCCCACGCTCGCCACCCCCACGCTTGCCACCCCcGCCTGCCCTGGAGCCTTG
EESNP	ENST00000569961.5_cds_7_G-136286278-A>G_EESNP	chr9	136286250	136286470	-	CCTCCGGCATAAGCAGGCGCAGCTGCAGGCGCTAGAGACCACAGCCAAAGTCCTCAAGCAGCGGGTCGATAGCCTCACCGCCAAGCTGCAGGGTGCCGAAGCGCTGGACACCGTCAGGGACCCAGCTGTGGGCCTGCTGCGCTCGTGCCCCCACAGCCTACCTGCCGCCCCCACGCTCGCCACCCCCACGCTcGCCACCCCAGCCTGCCCTGGAGCCTTG
EESNP	ENST00000569961.5_cds_7_L-136286284-G>C_EESNP	chr9	136286250	136286470	-	CCTCCGGCATAAGCAGGCGCAGCTGCAGGCGCTAGAGACCACAGCCAAAGTCCTCAAGCAGCGGGTCGATAGCCTCACCGCCAAGCTGCAGGGTGCCGAAGCGCTGGACACCGTCAGGGACCCAGCTGTGGGCCTGCTGCGCTCGTGCCCCCACAGCCTACCTGCCGCCCCCACGCTCGCCACCCCgACGCTTGCCACCCCAGCCTGCCCTGGAGCCTTG
EESNP	ENST00000569961.5_cds_7_L-136286284-G>A_EESNP	chr9	136286250	136286470	-	CCTCCGGCATAAGCAGGCGCAGCTGCAGGCGCTAGAGACCACAGCCAAAGTCCTCAAGCAGCGGGTCGATAGCCTCACCGCCAAGCTGCAGGGTGCCGAAGCGCTGGACACCGTCAGGGACCCAGCTGTGGGCCTGCTGCGCTCGTGCCCCCACAGCCTACCTGCCGCCCCCACGCTCGCCACCCCtACGCTTGCCACCCCAGCCTGCCCTGGAGCCTTG
EESNP	ENST00000569961.5_cds_7_G-136286287-G>A_EESNP	chr9	136286250	136286470	-	CCTCCGGCATAAGCAGGCGCAGCTGCAGGCGCTAGAGACCACAGCCAAAGTCCTCAAGCAGCGGGTCGATAGCCTCACCGCCAAGCTGCAGGGTGCCGAAGCGCTGGACACCGTCAGGGACCCAGCTGTGGGCCTGCTGCGCTCGTGCCCCCACAGCCTACCTGCCGCCCCCACGCTCGCCACtCCCACGCTTGCCACCCCAGCCTGCCCTGGAGCCTTG
EESNP	ENST00000569961.5_cds_7_L-136286299-G>A_EESNP	chr9	136286250	136286470	-	CCTCCGGCATAAGCAGGCGCAGCTGCAGGCGCTAGAGACCACAGCCAAAGTCCTCAAGCAGCGGGTCGATAGCCTCACCGCCAAGCTGCAGGGTGCCGAAGCGCTGGACACCGTCAGGGACCCAGCTGTGGGCCTGCTGCGCTCGTGCCCCCACAGCCTACCTGCCGCCCCtACGCTCGCCACCCCCACGCTTGCCACCCCAGCCTGCCCTGGAGCCTTG
EESNP	ENST00000569961.5_cds_7_L-136286305-G>A_EESNP	chr9	136286250	136286470	-	CCTCCGGCATAAGCAGGCGCAGCTGCAGGCGCTAGAGACCACAGCCAAAGTCCTCAAGCAGCGGGTCGATAGCCTCACCGCCAAGCTGCAGGGTGCCGAAGCGCTGGACACCGTCAGGGACCCAGCTGTGGGCCTGCTGCGCTCGTGCCCCCACAGCCTACCTGCtGCCCCCACGCTCGCCACCCCCACGCTTGCCACCCCAGCCTGCCCTGGAGCCTTG
EESNP	ENST00000569961.5_cds_7_L-136286305-G>T_EESNP	chr9	136286250	136286470	-	CCTCCGGCATAAGCAGGCGCAGCTGCAGGCGCTAGAGACCACAGCCAAAGTCCTCAAGCAGCGGGTCGATAGCCTCACCGCCAAGCTGCAGGGTGCCGAAGCGCTGGACACCGTCAGGGACCCAGCTGTGGGCCTGCTGCGCTCGTGCCCCCACAGCCTACCTGCaGCCCCCACGCTCGCCACCCCCACGCTTGCCACCCCAGCCTGCCCTGGAGCCTTG
EESNP	ENST00000569961.5_cds_7_L-136286446-C>T_EESNP	chr9	136286250	136286470	-	CCTCCGGCATAAGCAGGCGCAGCTaCAGGCGCTAGAGACCACAGCCAAAGTCCTCAAGCAGCGGGTCGATAGCCTCACCGCCAAGCTGCAGGGTGCCGAAGCGCTGGACACCGTCAGGGACCCAGCTGTGGGCCTGCTGCGCTCGTGCCCCCACAGCCTACCTGCCGCCCCCACGCTCGCCACCCCCACGCTTGCCACCCCAGCCTGCCCTGGAGCCTTG
EESNP	ENST00000569961.5_cds_7_G-136286467-G>C_EESNP	chr9	136286250	136286470	-	CCTgCGGCATAAGCAGGCGCAGCTGCAGGCGCTAGAGACCACAGCCAAAGTCCTCAAGCAGCGGGTCGATAGCCTCACCGCCAAGCTGCAGGGTGCCGAAGCGCTGGACACCGTCAGGGACCCAGCTGTGGGCCTGCTGCGCTCGTGCCCCCACAGCCTACCTGCCGCCCCCACGCTCGCCACCCCCACGCTTGCCACCCCAGCCTGCCCTGGAGCCTTG
EESNP	ENST00000569961.5_cds_5_G-136291518-T>C_EESNP	chr9	136291425	136291645	-	GAGACAGCGAGAAAGTCATAGCTGCCAAGTGCTCACCGGTTTGTGCCCAGTTGCCCGATGCCACCTCCGCCTACAGTGACCAGCAGGTGTCTGGGAACACACCCAGCCTGGCTTCCTTCGACCAGCCgGCGACCATACAGACGGCCATGGCCATCCTACAAGACCTGCGCCAGCAAATCCAGGCTGGGCTGGAGCTGGCCCAGGCCCGCAAGGGAGGGCA
EESNP	ENST00000569961.5_cds_5_L-136291530-G>A_EESNP	chr9	136291425	136291645	-	GAGACAGCGAGAAAGTCATAGCTGCCAAGTGCTCACCGGTTTGTGCCCAGTTGCCCGATGCCACCTCCGCCTACAGTGACCAGCAGGTGTCTGGGAACACACCCAGCCTGGCTTCtTTCGACCAGCCAGCGACCATACAGACGGCCATGGCCATCCTACAAGACCTGCGCCAGCAAATCCAGGCTGGGCTGGAGCTGGCCCAGGCCCGCAAGGGAGGGCA
EESNP	ENST00000569961.5_cds_5_G-136291545-T>G_EESNP	chr9	136291425	136291645	-	GAGACAGCGAGAAAGTCATAGCTGCCAAGTGCTCACCGGTTTGTGCCCAGTTGCCCGATGCCACCTCCGCCTACAGTGACCAGCAGGTGTCTGGGAACACcCCCAGCCTGGCTTCCTTCGACCAGCCAGCGACCATACAGACGGCCATGGCCATCCTACAAGACCTGCGCCAGCAAATCCAGGCTGGGCTGGAGCTGGCCCAGGCCCGCAAGGGAGGGCA
EESNP	ENST00000344119.6_cds_6_L-137436106-G>C_EESNP	chr9	137436056	137436276	-	AGCCGCCCGGCTGCCCTGCTCCGTCACCCGTGCTACCTCAGCGGCTACCAGACCACACTGGCCCTGGGCCCGCTGTATGAGTCACCCTGTGTCCACGCCACGCCCCCGCTGAGCCTCCCCCAGAACCTCACAGTTGAAGGGACAGGCAACCCTGGAGCCTGCGTCTCAGCgATCCGGGAACTTTTCAACTTCTCCAGCTGCCAGGGCCAGGAGGACTGCG
EESNP	ENST00000344119.6_cds_6_L-137436181-G>A_EESNP	chr9	137436056	137436276	-	AGCCGCCCGGCTGCCCTGCTCCGTCACCCGTGCTACCTCAGCGGCTACCAGACCACACTGGCCCTGGGCCCGCTGTATGAGTCACCCTGTGTCCAtGCCACGCCCCCGCTGAGCCTCCCCCAGAACCTCACAGTTGAAGGGACAGGCAACCCTGGAGCCTGCGTCTCAGCCATCCGGGAACTTTTCAACTTCTCCAGCTGCCAGGGCCAGGAGGACTGCG
EESNP	ENST00000344119.6_cds_6_G-137436268-C>T_EESNP	chr9	137436056	137436276	-	AGCCGCCCaGCTGCCCTGCTCCGTCACCCGTGCTACCTCAGCGGCTACCAGACCACACTGGCCCTGGGCCCGCTGTATGAGTCACCCTGTGTCCACGCCACGCCCCCGCTGAGCCTCCCCCAGAACCTCACAGTTGAAGGGACAGGCAACCCTGGAGCCTGCGTCTCAGCCATCCGGGAACTTTTCAACTTCTCCAGCTGCCAGGGCCAGGAGGACTGCG
EESNP	ENST00000462484.5_cds_2_L-137716816-G>A_EESNP	chr9	137716625	137716845	+	AGACACCTATGGCTGCCGATGAAGGCTCAGCAGAGAAACAGGCAGGAGAGGCCCACATGGCTGCGGACGGTGAGACCAATGGGTCTTGTGAAAACAGCGATGCCAGCAGTCATGCAAATGCTGCAAAGCACACTCAGGACAGCGCAAGGGTCAACCCCCAGGATGGCACCAACACACTAACTCGGATAGCaGAAAATGGGGTTTCAGAAAGAGACTCAGA
EESNP	ENST00000303025.10_cds_12_G-11139250-G>A_EESNP	chrX	11139032	11139252	-	GCtCACGACCTCAGCGAGAGTGAGCTGGATGTGGCCGGGCTGCAGAGCCGGGCCACACCTCAGTGCCAAAGACCCCATGGGAGTGGGAGGGATGACAAGCGGCCCCCGCCTCCATACCCGGGCCCAGGGAAGCCCGCGGCAGCGGCAGCCTGGATCCAGGGGCCCCCGGAAGGCGTGGAGACACCCACGGACCAGGGAGGCCAAGCAGCCGAGCGAGAGC
EESNP	ENST00000380659.4_cds_2_L-12888004-C>T_EESNP	chrX	12887869	12888089	+	ACCTGTGATGCTGTGTGGTTTGTCTGGTGGGTTAACCATACGGAGGTGACTATTCCTTACCTGGCCACAGATGTGACTTGTGTGGGGCCAGGAGCACACAAGGGCCAAAGTGTGATCTCCCTGGATCTGTACACtTGTGAGTTAGATCTGACTAACCTGATTCTGTTCTCACTTTCCATATCTGTATCTCTCTTTCTCATGGTGATGATGACAGCAAGTC
EESNP	ENST00000379044.5_cds_1_L-25013050-C>T_EESNP	chrX	25013010	25013230	-	CGCCCGCGCGCTGCTCAAGGAGCCCCGGCGCTGTCCTGTGGCCGCCACTGGCGCCGTGGCCGCAGCAGCTGCCGCTGCAGTGGCCACAGAGGGCGGGGAGCTGTCACCCAAGGAGGAGCTGCTGCTGCACCCGGAAGACGCTGAGGGCAAGGACGGCGAGGACAGCGTGTGCCTCTCTGCaGGCAGCGACTCGGAGGAGGGGCTGCTGAAACGCAAACAG
EESNP	ENST00000379044.5_cds_1_L-25013137-G>A_EESNP	chrX	25013010	25013230	-	CGCCCGCGCGCTGCTCAAGGAGCCCCGGCGCTGTCCTGTGGCCGCCACTGGCGCCGTGGCCGCAGCAGCTGCCGCTGCAGTGGCCACAGAGGGtGGGGAGCTGTCACCCAAGGAGGAGCTGCTGCTGCACCCGGAAGACGCTGAGGGCAAGGACGGCGAGGACAGCGTGTGCCTCTCTGCGGGCAGCGACTCGGAGGAGGGGCTGCTGAAACGCAAACAG
EESNP	ENST00000379044.5_cds_1_L-25013140-C>T_EESNP	chrX	25013010	25013230	-	CGCCCGCGCGCTGCTCAAGGAGCCCCGGCGCTGTCCTGTGGCCGCCACTGGCGCCGTGGCCGCAGCAGCTGCCGCTGCAGTGGCCACAGAaGGCGGGGAGCTGTCACCCAAGGAGGAGCTGCTGCTGCACCCGGAAGACGCTGAGGGCAAGGACGGCGAGGACAGCGTGTGCCTCTCTGCGGGCAGCGACTCGGAGGAGGGGCTGCTGAAACGCAAACAG
EESNP	ENST00000379044.5_cds_1_L-25013155-A>G_EESNP	chrX	25013010	25013230	-	CGCCCGCGCGCTGCTCAAGGAGCCCCGGCGCTGTCCTGTGGCCGCCACTGGCGCCGTGGCCGCAGCAGCTGCCGCcGCAGTGGCCACAGAGGGCGGGGAGCTGTCACCCAAGGAGGAGCTGCTGCTGCACCCGGAAGACGCTGAGGGCAAGGACGGCGAGGACAGCGTGTGCCTCTCTGCGGGCAGCGACTCGGAGGAGGGGCTGCTGAAACGCAAACAG
EESNP	ENST00000379044.5_cds_1_L-25013170-G>T_EESNP	chrX	25013010	25013230	-	CGCCCGCGCGCTGCTCAAGGAGCCCCGGCGCTGTCCTGTGGCCGCCACTGGCGCCGTGGCaGCAGCAGCTGCCGCTGCAGTGGCCACAGAGGGCGGGGAGCTGTCACCCAAGGAGGAGCTGCTGCTGCACCCGGAAGACGCTGAGGGCAAGGACGGCGAGGACAGCGTGTGCCTCTCTGCGGGCAGCGACTCGGAGGAGGGGCTGCTGAAACGCAAACAG
EESNP	ENST00000379044.5_cds_1_L-25013191-C>T_EESNP	chrX	25013010	25013230	-	CGCCCGCGCGCTGCTCAAGGAGCCCCGGCGCTGTCCTGTaGCCGCCACTGGCGCCGTGGCCGCAGCAGCTGCCGCTGCAGTGGCCACAGAGGGCGGGGAGCTGTCACCCAAGGAGGAGCTGCTGCTGCACCCGGAAGACGCTGAGGGCAAGGACGGCGAGGACAGCGTGTGCCTCTCTGCGGGCAGCGACTCGGAGGAGGGGCTGCTGAAACGCAAACAG
EESNP	ENST00000378444.9_cds_3_G-40073555-G>A_EESNP	chrX	40073521	40073741	-	GATACCACAGCAGCGGAGTTCATCATGCCCGCGCATGGGCGGCACCGATGCTGTCATCACTAACGTTTCAGGGTCAGTGTCGAGTGCAGGCCGCCCAGCCTCCGCATCACCCGCCCCCAATGCCAATGCAGATGGCACCAAAACCAGCAGGAGCTCTGTAGAAACCACACCATCCGTTATTCAGCAtGTGGGCCAGCCCCCGGCCACTCCTGCCAAGCAC
EESNP	ENST00000376521.6_cds_3_G-48905294-G>A_EESNP	chrX	48905184	48905404	-	TGGGCCTCCCTGCTGCTCCTCTTCACTGGCGTCGCCATTGTCCAGGCACAGCAAGCCGGTGGGGGAGGCCCACGGCCACTGGATCAGAACCCTGGGGCAGGCCTGGCAGCtGTCGTGGCCTCCTGTCTCTCCTCCGGCTTCGCAGGTGTCTACTTTGAGAAGATCCTCAAAGGCAGCTCAGGCTCCGTGTGGCTGCGCAACCTGCAACTGGGCCTCTTCG
EESNP	ENST00000599218.6_cds_7_G-49177027-C>G_EESNP	chrX	49176982	49177202	-	GCCTGGACCAAGGCCAGATGGCTTACGAGGGCCAGCACTGGCATGCCTCAGACCGCTGCTTCTGCTGTAGTCGCTGTGGGCGGGCCCTGCTGGGCCGCCCATTCCTGCCACGCCGAGGCCTAATCTTCTGCTCTCGAGCCTGCAGCCTTGGGTCCGAGCCCACAGCTCCAGGGCCcAGCCGCCGCAGCTGGAGTGCCGGCCCTGTCACAGCCCCACTTGC
EESNP	ENST00000599218.6_cds_7_L-49177120-C>T_EESNP	chrX	49176982	49177202	-	GCCTGGACCAAGGCCAGATGGCTTACGAGGGCCAGCACTGGCATGCCTCAGACCGCTGCTTCTGCTGTAGTCGCTGTGGGCGaGCCCTGCTGGGCCGCCCATTCCTGCCACGCCGAGGCCTAATCTTCTGCTCTCGAGCCTGCAGCCTTGGGTCCGAGCCCACAGCTCCAGGGCCGAGCCGCCGCAGCTGGAGTGCCGGCCCTGTCACAGCCCCACTTGC
EESNP	ENST00000354646.6_cds_19_G-54237246-T>C_EESNP	chrX	54237080	54237300	-	CAGCGCAGCTTGTGAGACTGATGTATCTTCAGTGACCCCAGAAAAGGAATTTGAgGAAACTTCAGCCACAGGAAGTAGCATGCAGTCTGGATCTGAACTGTTGCTTAAAGAGAGAGAGATATTGACTGCTGGGAAACAGCCTAGCTCTGATAGTGAATTTTCAGCCAGTCTTGCTGGCAGTGGAAAGTCAGTGGCAAAGACTGGTCCAGAGAGTAATCAG
EESNP	ENST00000218436.7_cds_7_L-54758310-C>T_EESNP	chrX	54758208	54758428	-	CAGGGGAGCCAGCCCCCAATGTGGCCCACTTCATCCGCCGCCTCTGGGCCTATGTCACCATTGGAGAACTGCTGGATGCACACTTCCAAGCTCGTGACACCACCACTCGCCACCTGCTaGCTGCCAAAGTCCTCAACCTGTCCCTTGAATACAACTTTGTCACACCTCTGACTTCACTGGTCATGGTGCAACCCAAACAGGCCAGTGAGGAGACCAGGAG
EESNP	ENST00000374259.8_cds_1_G-71101370-C>T_EESNP	chrX	71101166	71101386	+	ACCTCTTCCCATTCCCTGCTATCTCGGAGTGGTCTCTCTGGCTTCTCTTTGCAGCATCCTGGGGTTACCGGCCCCTTACACACCTACAGCAGCTCCCTTTTCAGCCCAGCAGAGGGGCCCCTGTCAGCAGGAGAAGGGTGCTTCTCCAGCTCCCAGGCTCTGGAGGCCCTGCTCACCTCTGATACGCCACCACCCCCTGCTGAtGTCCTCATGACCCAGG
EESNP	ENST00000262843.11_cds_6_L-107917684-G>A_EESNP	chrX	107917519	107917739	+	TCTATCCGAGAAGAACTCTGTACTGCCTCCCATGACACCATTACAGTCCACTGGATCTCGGATGATGAGTTCAGCATCAGCTCCTATGAGCTTCAGTACACCATATTCACTGGCCAGGCTAACTTCATCAGTAAGTCATGGTGTAGTTGGGGCCTGTGGCCAGAaATAAGGAAATGTAAGGAAGCAGTAAGCTGCTCAAGATTGGCCGGGGCGCCACGAG
EESNP	ENST00000218006.3_cds_1_G-109475525-G>A_EESNP	chrX	109475434	109475654	-	TTTGAATACGTGATTCTCAATGAAGACTGCCAGACTTCGAGGGCTCTCTCCAGTTTCATTTCCCACCACCAGATGGCCTCAGGATTTATTGGACCTACCAACCCTGGCTACTGCGAGGCAGCCTCGCTCtTGGGAAACAGCTGGGACAAAGGAATTTTCTCTTGGGCTTGTGTGAATTATGAATTAGACAATAAAATTAGCTACCCGACCTTTTCTCGGA
EESNP	ENST00000218006.3_cds_1_L-109475652-A>G_EESNP	chrX	109475434	109475654	-	TTcGAATACGTGATTCTCAATGAAGACTGCCAGACTTCGAGGGCTCTCTCCAGTTTCATTTCCCACCACCAGATGGCCTCAGGATTTATTGGACCTACCAACCCTGGCTACTGCGAGGCAGCCTCGCTCCTGGGAAACAGCTGGGACAAAGGAATTTTCTCTTGGGCTTGTGTGAATTATGAATTAGACAATAAAATTAGCTACCCGACCTTTTCTCGGA
EESNP	ENST00000620443.2_cds_12_L-123465056-T>G_EESNP	chrX	123464864	123465084	+	AGATCCAAAATTGCTGTGTACGAGAAAATGTGGTCTTACATGAAATCAGCGGAGCCATCTGTGTTTACCAAAACAACAGCAGACGGAGTGGCCCGAGTGCGAAAGTCCAAGGGAAAGTTCGCCTTCCTGCTGGAGTCAACCATGAATGAGTACATTGAGCAGAGAAAACCATGTGATACGATGAAAGTTGGgGGAAATCTGGATTCCAAAGGCTATGGTG
EESNP	ENST00000218104.6_cds_9_G-153743681-T>C_EESNP	chrX	153743515	153743735	+	CGATGGGGAGGGCGGCTGGAAGTTCGAGAAGCTGGACTCAGCTGCCCGCCTGAGCCTGACGGAGGAGAAGCAGCGGCTGGAGCAGCAGCTGGCGGGCATTCCCAAGATGCAGCGGCGCCTCCAGGAGCTCTGCCAGATCCTGGGCGAGGCCGTGGCCCCAGCGCAcGTGCCGGCACCTAGCCCGCAAGGCCCTGGTGGCCTCCAGGGTGCCTCCACCTGA
EESNP	ENST00000218104.6_cds_9_G-153743732-C>G_EESNP	chrX	153743515	153743735	+	CGATGGGGAGGGCGGCTGGAAGTTCGAGAAGCTGGACTCAGCTGCCCGCCTGAGCCTGACGGAGGAGAAGCAGCGGCTGGAGCAGCAGCTGGCGGGCATTCCCAAGATGCAGCGGCGCCTCCAGGAGCTCTGCCAGATCCTGGGCGAGGCCGTGGCCCCAGCGCATGTGCCGGCACCTAGCCCGCAAGGCCCTGGTGGCCTCCAGGGTGCCTCCACgTGA
EESNP	ENST00000164640.8_cds_7_G-153804025-G>A_EESNP	chrX	153803900	153804120	-	GCCAAGGCAGCTCCTCCACCGGGGAGCCCCGCCAAGTTCCGGTCCCTCTCCCGGGATCCTGAGGCCGGCCGGAGGCAGCACGCGGAGGAGCGCGGtCGCCGCAACCCCAAGACGGGGTTGACCCTGGAGCGTGTGGGCCCTGAAAGCAGCCCTTACCTCTCGCGGCGCCACCGCGGCCAGGGCCAGGAGGGCGAGCACTACCACAGCTGCGTGCAGCTGG
EESNP	ENST00000164640.8_cds_7_G-153804025-G>T_EESNP	chrX	153803900	153804120	-	GCCAAGGCAGCTCCTCCACCGGGGAGCCCCGCCAAGTTCCGGTCCCTCTCCCGGGATCCTGAGGCCGGCCGGAGGCAGCACGCGGAGGAGCGCGGaCGCCGCAACCCCAAGACGGGGTTGACCCTGGAGCGTGTGGGCCCTGAAAGCAGCCCTTACCTCTCGCGGCGCCACCGCGGCCAGGGCCAGGAGGGCGAGCACTACCACAGCTGCGTGCAGCTGG
EESNP	ENST00000310441.12_cds_23_L-153950424-G>A_EESNP	chrX	153950242	153950462	-	ATCCAGAGCTCACAGGCTGGGGGCGAGCTCAAGAGCTCtACCCCGGCCCAGCTGGCCTTCATGCGGGTGTACTGCGGGCCCAGCCCCTCCTGCCTGGTGCAGTCCTCCAGCCTTTCCAACGCCCACATCGACTACACCACCAAGCCCGCCATCATCTTCCGCATCGCCGCCCGCAATGAGAAGGGCTATGGCCCGGCCACACAAGTGAGGTGGCTGCAGG
EESNP	ENST00000310441.12_cds_16_G-153954265-G>A_EESNP	chrX	153954202	153954422	-	AGACGGGCACCACCCACACGGCCACCACCGCTACTTCAAACGGGGGCACGGGCCAGCCCGAGGGTGGGCAGCAGCCCCCTGCTGGTCGCCCCTGTGAGACACACCAGACCACTTCCACTGGCACCACCATGTCGGTCAGCGTGGGTGCCCTGCTTCCtGACGCCACTTCTTCCCACAGGACCGTGGAGTCTGGCCTAGAGGTGGCGGCGGCACCCAGCGT
EESNP	ENST00000310441.12_cds_16_L-153954412-G>A_EESNP	chrX	153954202	153954422	-	AGACGGGCACtACCCACACGGCCACCACCGCTACTTCAAACGGGGGCACGGGCCAGCCCGAGGGTGGGCAGCAGCCCCCTGCTGGTCGCCCCTGTGAGACACACCAGACCACTTCCACTGGCACCACCATGTCGGTCAGCGTGGGTGCCCTGCTTCCCGACGCCACTTCTTCCCACAGGACCGTGGAGTCTGGCCTAGAGGTGGCGGCGGCACCCAGCGT
EESNP	ENST00000369682.4_cds_1_L-154460522-C>T_EESNP	chrX	154460372	154460592	+	CGGGCCCATGTCACGGGGCCCGTCGAGGACAACGCTCGCTGCTACCCGCCCCCCAGCATGCGCGTGTGTGCCCACCGCCTGGCCCCCGTGGACAACATCAACAAGCTGCTGCTCATAGACTATGCGGCCCGCCGCCTGGTGGCCTGCGGtAGCATCTGGCAGGGCATCTGCCAGTTCCTGCGTCTGGACGACCTCTTCAAGCTGGGTGAGCCGCACCACC
EESNP	ENST00000369682.4_cds_1_L-154460525-C>T_EESNP	chrX	154460372	154460592	+	CGGGCCCATGTCACGGGGCCCGTCGAGGACAACGCTCGCTGCTACCCGCCCCCCAGCATGCGCGTGTGTGCCCACCGCCTGGCCCCCGTGGACAACATCAACAAGCTGCTGCTCATAGACTATGCGGCCCGCCGCCTGGTGGCCTGCGGCAGtATCTGGCAGGGCATCTGCCAGTTCCTGCGTCTGGACGACCTCTTCAAGCTGGGTGAGCCGCACCACC
EESNP	ENST00000369649.8_cds_2_L-154488773-G>A_EESNP	chrX	154488652	154488872	-	AGGTCCCTTAAGCATGCTCAGAGCTGCCCTGCTGCTCATCAGCCTGCCATGGGGGGCCCAAGGGACAGCCAGCACCAGCCTCAGCACTGCTGGGGGTCAtACCGTGCCACCGACTGGGGGCCGCTACTTGAGCATTGGAGATGGCTCTGTGATGGAGTTTGAGTTTCCTGAGGACAGTGAGGGCATCATCGTGATCTCCAGCCAGTACCCAGGCCAGGCC
EESNP	ENST00000381312.6_cds_2_L-1363118-A>T_EESNP	chr10	1363027	1363247	-	GCGCGCCGGGCTGCGCTACGTGTGTCTGGCAGAACCGGCCGAGCGGCGCGCGCGGAGCTTCGTGATGGCCGTGAGCGTGGACGGCAGGACGTTCGAGGGCTCGGGGCGCAGCAAGAAGCTGGCCCGGGGaCAGGCCGCGCAGGCCGCACTGCAGGAGCTGTTCGACATCCAGATGCCCGGCCACGCGCCCGGCAGGGCCAGGAGGACGCCAATGCCGCAG
EESNP	ENST00000381312.6_cds_2_L-1363241-G>A_EESNP	chr10	1363027	1363247	-	GCGCGCtGGGCTGCGCTACGTGTGTCTGGCAGAACCGGCCGAGCGGCGCGCGCGGAGCTTCGTGATGGCCGTGAGCGTGGACGGCAGGACGTTCGAGGGCTCGGGGCGCAGCAAGAAGCTGGCCCGGGGTCAGGCCGCGCAGGCCGCACTGCAGGAGCTGTTCGACATCCAGATGCCCGGCCACGCGCCCGGCAGGGCCAGGAGGACGCCAATGCCGCAG
EESNP	ENST00000609104.6_cds_14_G-11463275-G>A_EESNP	chr10	11463212	11463432	-	CTGCCAAATACACCATGGAAGGCAAAGGTCGAGCAGCGCACCCCGCGCTCGCAGTTACCGTCCCAGGTCCTGCCGAGGTGCGGGTGTCAAACGTGCGGCCAAAGATGAAGGCCCTGGATGCTGAGGACGGGAAGCGGGGCTCCACTGCATCGCAGTAtGACAACGTGCCAGGCCCGGAGCTGGACAGCGGCGCTTCCGTGGAGGAGGCGCTGGAAAGGGC
EESNP	ENST00000609104.6_cds_14_L-11463305-G>A_EESNP	chr10	11463212	11463432	-	CTGCCAAATACACCATGGAAGGCAAAGGTCGAGCAGCGCACCCCGCGCTCGCAGTTACCGTCCCAGGTCCTGCCGAGGTGCGGGTGTCAAACGTGCGGCCAAAGATGAAGGCCCTGGATGCTGAGGAtGGGAAGCGGGGCTCCACTGCATCGCAGTACGACAACGTGCCAGGCCCGGAGCTGGACAGCGGCGCTTCCGTGGAGGAGGCGCTGGAAAGGGC
EESNP	ENST00000378605.3_cds_1_G-13499863-C>T_EESNP	chr10	13499803	13500023	-	ACAGCACTGGGCGGATCTATCAGCGAGTTGGCAAAGAAGGAGAGAAACTAAAAGAAGAGCCCCAGGACCTGGATTTAGTCTGGCCTCCACGTTTGAACTCCTCTGCTGAGGCCCCGCAAAGCCTCCACCCGTCTTCACGTGGTGTGTGGAATGAGCTACCaCCCCAGAGTGGACAGTTCTCAGGGCAGTATGGCACCCGTTCTAGAACCTTCCAAAGCCA
EESNP	ENST00000375533.6_cds_1_L-28681370-C>A_EESNP	chr10	28681325	28681545	+	AGCGCCTGCTTCTCTAGACTTCTTGATCCTCAGAACTCAAATTCaCCACTCACCCATGGCTGCCTGGACTCTCTTGCAAGCACGACAGACATCTGCCAAGCCAAACAGGCCCGAAACCACTCTGGCACCACCATACCCACATTGGAATGCTGTCATGAAGACATGTGCAATTACAGAGGGCTGCACGATGTTCTCTCTCCTCCCAGGGGTGAGGCCTCAG
EESNP	ENST00000375533.6_cds_1_L-28681442-C>T_EESNP	chr10	28681325	28681545	+	AGCGCCTGCTTCTCTAGACTTCTTGATCCTCAGAACTCAAATTCCCCACTCACCCATGGCTGCCTGGACTCTCTTGCAAGCACGACAGACATCTGCCAAGCCAAACAGGCCCGAAAtCACTCTGGCACCACCATACCCACATTGGAATGCTGTCATGAAGACATGTGCAATTACAGAGGGCTGCACGATGTTCTCTCTCCTCCCAGGGGTGAGGCCTCAG
EESNP	ENST00000375533.6_cds_1_L-28681472-A>G_EESNP	chr10	28681325	28681545	+	AGCGCCTGCTTCTCTAGACTTCTTGATCCTCAGAACTCAAATTCCCCACTCACCCATGGCTGCCTGGACTCTCTTGCAAGCACGACAGACATCTGCCAAGCCAAACAGGCCCGAAACCACTCTGGCACCACCATACCCACATTGGAgTGCTGTCATGAAGACATGTGCAATTACAGAGGGCTGCACGATGTTCTCTCTCCTCCCAGGGGTGAGGCCTCAG
EESNP	ENST00000375533.6_cds_1_L-28681487-C>T_EESNP	chr10	28681325	28681545	+	AGCGCCTGCTTCTCTAGACTTCTTGATCCTCAGAACTCAAATTCCCCACTCACCCATGGCTGCCTGGACTCTCTTGCAAGCACGACAGACATCTGCCAAGCCAAACAGGCCCGAAACCACTCTGGCACCACCATACCCACATTGGAATGCTGTCATGAAGAtATGTGCAATTACAGAGGGCTGCACGATGTTCTCTCTCCTCCCAGGGGTGAGGCCTCAG
EESNP	ENST00000374518.6_cds_9_L-42796783-G>A_EESNP	chr10	42796640	42796860	+	AAGAGGAGGAAAATGCTGAGATGACTGATCAGTATATGGCTGTTAAGGGCATCAAACGACGGAAACTTGAGTTGGAAGAAGACAGTGAAATGGATTTGCCAGCATTTGCTGACAGTGACGATGACCTTGAGAGGAGCTCAGCaGAAGAAGGGGAAGCGGAGGAAGCTGATGAAAGCAGTGAAGAAGAGGACTGCACTGCAGGAGAGAAGGGCATTTCAGG
EESNP	ENST00000344646.10_cds_6_L-45626902-T>C_EESNP	chr10	45626814	45627034	-	ATCTCGCCACCGATTGTTAAGGGTCCTCCCCAACATTGGTCAATCTTGTTCACCTGCTTTTGGGAATGCATATCCGCCCGAAATCTCCAGGAATGGAATTTCAAGTTTGGCAACTCAACTCTCTGCTGAGAGgTACATATCTTCTATCACTGGTGAATTTCTTAAGGAAGATAATAGCTGGGAGAATAACACACTGTCTCACTTCAGTAGCAACGTCAAA
EESNP	ENST00000344646.10_cds_6_L-45626923-T>C_EESNP	chr10	45626814	45627034	-	ATCTCGCCACCGATTGTTAAGGGTCCTCCCCAACATTGGTCAATCTTGTTCACCTGCTTTTGGGAATGCATATCCGCCCGAAATCTCCAGGAATGGAATTTCAAGTTTGGCgACTCAACTCTCTGCTGAGAGATACATATCTTCTATCACTGGTGAATTTCTTAAGGAAGATAATAGCTGGGAGAATAACACACTGTCTCACTTCAGTAGCAACGTCAAA
EESNP	ENST00000344646.10_cds_6_L-45626959-C>T_EESNP	chr10	45626814	45627034	-	ATCTCGCCACCGATTGTTAAGGGTCCTCCCCAACATTGGTCAATCTTGTTCACCTGCTTTTGGGAATGCATATCCaCCCGAAATCTCCAGGAATGGAATTTCAAGTTTGGCAACTCAACTCTCTGCTGAGAGATACATATCTTCTATCACTGGTGAATTTCTTAAGGAAGATAATAGCTGGGAGAATAACACACTGTCTCACTTCAGTAGCAACGTCAAA
EESNP	ENST00000344646.10_cds_6_L-45626965-T>G_EESNP	chr10	45626814	45627034	-	ATCTCGCCACCGATTGTTAAGGGTCCTCCCCAACATTGGTCAATCTTGTTCACCTGCTTTTGGGAATGCcTATCCGCCCGAAATCTCCAGGAATGGAATTTCAAGTTTGGCAACTCAACTCTCTGCTGAGAGATACATATCTTCTATCACTGGTGAATTTCTTAAGGAAGATAATAGCTGGGAGAATAACACACTGTCTCACTTCAGTAGCAACGTCAAA
EESNP	ENST00000585316.3_cds_1_G-47368521-C>G_EESNP	chr10	47368396	47368616	-	GCGGAGCTGGCACTGTTGGTAGCCCCAGGCAAGCCCCGACCTGGCAAGCCGCTGCCCCCGAAGACACGTGGAGAGCAGAGGCAGAGCGCCTTCACcGAGCTGCCGAGGATGAAGGACCGGCAGGTGGATGCTCAGGCCCAGGAGAGGGAGCACGATGACCCCACAGGCCAACCTGGTGCCCCACAGCTGACCCAGAACATCCCCAGAGGCCCAGCTGGCA
EESNP	ENST00000332853.9_cds_1_L-49107730-C>A_EESNP	chr10	49107638	49107858	-	GCACACTCCTTCGACTCCCAGGAGGCCTTGATGGTGAAGATGACCAAGCTCCGGGTGGTGCAGTACTATGGGAATTTCAGCCGCAGCGCCAAACGGCGGAGGCTGCGCCTGCTGGAGGAGCAGCGGGGtGCGCTCTACAGGCTCTCCGTCTTGACACTGCAGCCCTCCGATCAAGGGCATTACGTCTGCAGAGTCCAGGAAATCAGCAGGCACAGGAACA
EESNP	ENST00000332853.9_cds_1_L-49107733-C>T_EESNP	chr10	49107638	49107858	-	GCACACTCCTTCGACTCCCAGGAGGCCTTGATGGTGAAGATGACCAAGCTCCGGGTGGTGCAGTACTATGGGAATTTCAGCCGCAGCGCCAAACGGCGGAGGCTGCGCCTGCTGGAGGAGCAGCGaGGGGCGCTCTACAGGCTCTCCGTCTTGACACTGCAGCCCTCCGATCAAGGGCATTACGTCTGCAGAGTCCAGGAAATCAGCAGGCACAGGAACA
EESNP	ENST00000332853.9_cds_1_G-49107853-G>A_EESNP	chr10	49107638	49107858	-	GCACAtTCCTTCGACTCCCAGGAGGCCTTGATGGTGAAGATGACCAAGCTCCGGGTGGTGCAGTACTATGGGAATTTCAGCCGCAGCGCCAAACGGCGGAGGCTGCGCCTGCTGGAGGAGCAGCGGGGGGCGCTCTACAGGCTCTCCGTCTTGACACTGCAGCCCTCCGATCAAGGGCATTACGTCTGCAGAGTCCAGGAAATCAGCAGGCACAGGAACA
EESNP	ENST00000399298.8_cds_5_L-61410529-T>C_EESNP	chr10	61410448	61410668	-	TGTGGAACATCGGAATCAGCGTCTTCATACAAGATGGCCCCTTCCTTGTCGTGCGTCTCATACTGATGACCTATTTCAAAGTGATCAATCAGATGCTGGTGTTCTTTGCCGCGAAGAACTTCCTCGTGGTGGTGTTGCAgCTCTACCGCTTGGTGGTGCTGGCATTGGCAGTCCGTGCTTCGTTGAGAAGTCAGTCAGAAGGCCTGAAAGGAGAACATGG
EESNP	ENST00000399298.8_cds_5_L-61410534-A>G_EESNP	chr10	61410448	61410668	-	TGTGGAACATCGGAATCAGCGTCTTCATACAAGATGGCCCCTTCCTTGTCGTGCGTCTCATACTGATGACCTATTTCAAAGTGATCAATCAGATGCTGGTGTTCTTTGCCGCGAAGAACTTCCTCGTGGTGGTGcTGCAACTCTACCGCTTGGTGGTGCTGGCATTGGCAGTCCGTGCTTCGTTGAGAAGTCAGTCAGAAGGCCTGAAAGGAGAACATGG
EESNP	ENST00000399298.8_cds_5_L-61410559-G>A_EESNP	chr10	61410448	61410668	-	TGTGGAACATCGGAATCAGCGTCTTCATACAAGATGGCCCCTTCCTTGTCGTGCGTCTCATACTGATGACCTATTTCAAAGTGATCAATCAGATGCTGGTGTTCTTTGCtGCGAAGAACTTCCTCGTGGTGGTGTTGCAACTCTACCGCTTGGTGGTGCTGGCATTGGCAGTCCGTGCTTCGTTGAGAAGTCAGTCAGAAGGCCTGAAAGGAGAACATGG
EESNP	ENST00000399298.8_cds_5_G-61410649-G>A_EESNP	chr10	61410448	61410668	-	TGTGGAACATCGGAATCAGtGTCTTCATACAAGATGGCCCCTTCCTTGTCGTGCGTCTCATACTGATGACCTATTTCAAAGTGATCAATCAGATGCTGGTGTTCTTTGCCGCGAAGAACTTCCTCGTGGTGGTGTTGCAACTCTACCGCTTGGTGGTGCTGGCATTGGCAGTCCGTGCTTCGTTGAGAAGTCAGTCAGAAGGCCTGAAAGGAGAACATGG
EESNP	ENST00000542921.5_cds_8_L-63207370-T>C_EESNP	chr10	63207322	63207542	-	CACAGGGCAGTGTTCCCAGTTCAGTCATGTCTGCTGTAAATACGATGTGTAATACCAAAACGGATGTAATCACATCTGCTGCCGATACTACCAGTGTTTCCAGCTGGGGTGGTTCAGAAGTAATTTCCTCTTTATCAAATACCATTTTGGCCTCTACATCATCAGAATGTGTgTCTTCAAAAAGTGTCAGTCAGCCAGTGGCTCAAAAACAAGAATGCAA
EESNP	ENST00000542921.5_cds_8_L-63207391-G>T_EESNP	chr10	63207322	63207542	-	CACAGGGCAGTGTTCCCAGTTCAGTCATGTCTGCTGTAAATACGATGTGTAATACCAAAACGGATGTAATCACATCTGCTGCCGATACTACCAGTGTTTCCAGCTGGGGTGGTTCAGAAGTAATTTCCTCTTTATCAAATACCATTTTGGCaTCTACATCATCAGAATGTGTATCTTCAAAAAGTGTCAGTCAGCCAGTGGCTCAAAAACAAGAATGCAA
EESNP	ENST00000542921.5_cds_8_L-63207406-T>C_EESNP	chr10	63207322	63207542	-	CACAGGGCAGTGTTCCCAGTTCAGTCATGTCTGCTGTAAATACGATGTGTAATACCAAAACGGATGTAATCACATCTGCTGCCGATACTACCAGTGTTTCCAGCTGGGGTGGTTCAGAAGTAATTTCCTCTTTATCgAATACCATTTTGGCCTCTACATCATCAGAATGTGTATCTTCAAAAAGTGTCAGTCAGCCAGTGGCTCAAAAACAAGAATGCAA
EESNP	ENST00000542921.5_cds_8_L-63207481-C>T_EESNP	chr10	63207322	63207542	-	CACAGGGCAGTGTTCCCAGTTCAGTCATGTCTGCTGTAAATACGATGTGTAATACCAAAACaGATGTAATCACATCTGCTGCCGATACTACCAGTGTTTCCAGCTGGGGTGGTTCAGAAGTAATTTCCTCTTTATCAAATACCATTTTGGCCTCTACATCATCAGAATGTGTATCTTCAAAAAGTGTCAGTCAGCCAGTGGCTCAAAAACAAGAATGCAA
EESNP	ENST00000354624.6_cds_9_G-69248568-C>T_EESNP	chr10	69248496	69248716	+	AGTGGCAGCACCAAGGGGGCCGCCATGGTGACCGCGGTGGCCTCCCGCGTGCAGGCCCAGCGGAAGCAGATtGACAGGGTGCTGGCTTTGTTCCAGCTGACCCGAGAGCAGCTCGTGGACGTGCAGGCCAAGATGCGGGCTGAGCTGGAGTATGGGCTGAAGAAGAAGAGCCACGGGCTGGCCACGGTCAGGATGCTGCCCACCTACGTCTGCGGGCTGC
EESNP	ENST00000373207.2_cds_1_L-70674800-T>C_EESNP	chr10	70674775	70674995	+	GGGGCGCCACTCCCTCTACTTCAAcGTCACTGTTTTCGGGAAGGAACTGCACTTGCGCCTGCGGCCCAATCGGAGGTTGGTAGTGCCAGGATCCTCAGTGGAGTGGCAGGAGGATTTTCGGGAGCTGTTCCGGCAGCCCTTACGGCAGGAGTGTGTGTACACTGGAGGTGTCACTGGAATGCCTGGGGCAGCTGTTGCCATCAGCAACTGTGACGGATTG
EESNP	ENST00000373207.2_cds_1_G-70674914-C>G_EESNP	chr10	70674775	70674995	+	GGGGCGCCACTCCCTCTACTTCAATGTCACTGTTTTCGGGAAGGAACTGCACTTGCGCCTGCGGCCCAATCGGAGGTTGGTAGTGCCAGGATCCTCAGTGGAGTGGCAGGAGGATTTTCGGGAGCTGTTCCGGCAGCCgTTACGGCAGGAGTGTGTGTACACTGGAGGTGTCACTGGAATGCCTGGGGCAGCTGTTGCCATCAGCAACTGTGACGGATTG
EESNP	ENST00000441508.4_cds_1_L-71716188-G>A_EESNP	chr10	71716049	71716269	-	CGTCACTCCCGGGACCCTTGCAGAGGCAACTGACCCCCTCCCCATGCTCATCGCCCTGGCCTGCATCTTCCTCCTGCTGGCtACCTGTCTGCTGTTCATGACGCTCTGCAAGCCGGCCGCGCTGGACCCGAGCCGCCGCAGGGCTCACGAGTGCATGCCCCACCACCCTGGGAGCCCCAGTGAGCCCCAGCTCCGGCTCTGGAAGCGCCTGGGCTCCTTG
EESNP	ENST00000373115.5_cds_2_L-72007409-G>A_EESNP	chr10	72007390	72007610	+	GGAGGAGCCGCCCAGACCaGCCGTGGCGGGGCCCCGGCGCCACGTGCTGCTCATGGCCACCACGCGCACCGGCTCCTCGTTCGTGGGCGAGTTCTTCAACCAGCAGGGCAACATCTTCTACCTCTTCGAGCCGCTGTGGCACATCGAGCGCACAGTGTCCTTCGAGCCGGGGGGCGCCAACGCCGCGGGCTCGGCCCTGGTGTACCGCGACGTGCTCAAG
EESNP	ENST00000373115.5_cds_2_L-72007409-G>T_EESNP	chr10	72007390	72007610	+	GGAGGAGCCGCCCAGACCtGCCGTGGCGGGGCCCCGGCGCCACGTGCTGCTCATGGCCACCACGCGCACCGGCTCCTCGTTCGTGGGCGAGTTCTTCAACCAGCAGGGCAACATCTTCTACCTCTTCGAGCCGCTGTGGCACATCGAGCGCACAGTGTCCTTCGAGCCGGGGGGCGCCAACGCCGCGGGCTCGGCCCTGGTGTACCGCGACGTGCTCAAG
EESNP	ENST00000373115.5_cds_2_G-72007415-G>A_EESNP	chr10	72007390	72007610	+	GGAGGAGCCGCCCAGACCGGCCGTaGCGGGGCCCCGGCGCCACGTGCTGCTCATGGCCACCACGCGCACCGGCTCCTCGTTCGTGGGCGAGTTCTTCAACCAGCAGGGCAACATCTTCTACCTCTTCGAGCCGCTGTGGCACATCGAGCGCACAGTGTCCTTCGAGCCGGGGGGCGCCAACGCCGCGGGCTCGGCCCTGGTGTACCGCGACGTGCTCAAG
EESNP	ENST00000373115.5_cds_2_L-72007433-C>T_EESNP	chr10	72007390	72007610	+	GGAGGAGCCGCCCAGACCGGCCGTGGCGGGGCCCCGGCGCCAtGTGCTGCTCATGGCCACCACGCGCACCGGCTCCTCGTTCGTGGGCGAGTTCTTCAACCAGCAGGGCAACATCTTCTACCTCTTCGAGCCGCTGTGGCACATCGAGCGCACAGTGTCCTTCGAGCCGGGGGGCGCCAACGCCGCGGGCTCGGCCCTGGTGTACCGCGACGTGCTCAAG
EESNP	ENST00000373115.5_cds_2_L-72007454-G>A_EESNP	chr10	72007390	72007610	+	GGAGGAGCCGCCCAGACCGGCCGTGGCGGGGCCCCGGCGCCACGTGCTGCTCATGGCCACCACaCGCACCGGCTCCTCGTTCGTGGGCGAGTTCTTCAACCAGCAGGGCAACATCTTCTACCTCTTCGAGCCGCTGTGGCACATCGAGCGCACAGTGTCCTTCGAGCCGGGGGGCGCCAACGCCGCGGGCTCGGCCCTGGTGTACCGCGACGTGCTCAAG
EESNP	ENST00000373115.5_cds_2_G-72007511-C>T_EESNP	chr10	72007390	72007610	+	GGAGGAGCCGCCCAGACCGGCCGTGGCGGGGCCCCGGCGCCACGTGCTGCTCATGGCCACCACGCGCACCGGCTCCTCGTTCGTGGGCGAGTTCTTCAACCAGCAGGGCAACATCTTCTAtCTCTTCGAGCCGCTGTGGCACATCGAGCGCACAGTGTCCTTCGAGCCGGGGGGCGCCAACGCCGCGGGCTCGGCCCTGGTGTACCGCGACGTGCTCAAG
EESNP	ENST00000373115.5_cds_2_L-72007517-C>T_EESNP	chr10	72007390	72007610	+	GGAGGAGCCGCCCAGACCGGCCGTGGCGGGGCCCCGGCGCCACGTGCTGCTCATGGCCACCACGCGCACCGGCTCCTCGTTCGTGGGCGAGTTCTTCAACCAGCAGGGCAACATCTTCTACCTCTTtGAGCCGCTGTGGCACATCGAGCGCACAGTGTCCTTCGAGCCGGGGGGCGCCAACGCCGCGGGCTCGGCCCTGGTGTACCGCGACGTGCTCAAG
EESNP	ENST00000373115.5_cds_2_L-72007523-G>A_EESNP	chr10	72007390	72007610	+	GGAGGAGCCGCCCAGACCGGCCGTGGCGGGGCCCCGGCGCCACGTGCTGCTCATGGCCACCACGCGCACCGGCTCCTCGTTCGTGGGCGAGTTCTTCAACCAGCAGGGCAACATCTTCTACCTCTTCGAGCCaCTGTGGCACATCGAGCGCACAGTGTCCTTCGAGCCGGGGGGCGCCAACGCCGCGGGCTCGGCCCTGGTGTACCGCGACGTGCTCAAG
EESNP	ENST00000373115.5_cds_2_G-72007562-G>C_EESNP	chr10	72007390	72007610	+	GGAGGAGCCGCCCAGACCGGCCGTGGCGGGGCCCCGGCGCCACGTGCTGCTCATGGCCACCACGCGCACCGGCTCCTCGTTCGTGGGCGAGTTCTTCAACCAGCAGGGCAACATCTTCTACCTCTTCGAGCCGCTGTGGCACATCGAGCGCACAGTGTCCTTCGAGCCGGGcGGCGCCAACGCCGCGGGCTCGGCCCTGGTGTACCGCGACGTGCTCAAG
EESNP	ENST00000373115.5_cds_2_L-72007565-C>T_EESNP	chr10	72007390	72007610	+	GGAGGAGCCGCCCAGACCGGCCGTGGCGGGGCCCCGGCGCCACGTGCTGCTCATGGCCACCACGCGCACCGGCTCCTCGTTCGTGGGCGAGTTCTTCAACCAGCAGGGCAACATCTTCTACCTCTTCGAGCCGCTGTGGCACATCGAGCGCACAGTGTCCTTCGAGCCGGGGGGtGCCAACGCCGCGGGCTCGGCCCTGGTGTACCGCGACGTGCTCAAG
EESNP	ENST00000373115.5_cds_2_L-72007601-C>T_EESNP	chr10	72007390	72007610	+	GGAGGAGCCGCCCAGACCGGCCGTGGCGGGGCCCCGGCGCCACGTGCTGCTCATGGCCACCACGCGCACCGGCTCCTCGTTCGTGGGCGAGTTCTTCAACCAGCAGGGCAACATCTTCTACCTCTTCGAGCCGCTGTGGCACATCGAGCGCACAGTGTCCTTCGAGCCGGGGGGCGCCAACGCCGCGGGCTCGGCCCTGGTGTACCGCGAtGTGCTCAAG
EESNP	ENST00000372955.7_cds_7_G-73232951-C>T_EESNP	chr10	73232943	73233163	+	TTGATGAtAAGCTACTTATGAGGCCTGGGTCCAGTACCATCCTTTCAACTCGAAATTGGCCAAATCGAGCTGTGGAGTTTAGTACATCATCTCTGTCATACACAGTGCAGTCCACCAGGAGACGCAATCCACCACCACGAACTCTTCATCCGATCAGCACGAGCCATTCATGTGCTGAAACACCAAGATCTGTGGAAGAAATCCTCAGAGGAGCCCGAGT
EESNP	ENST00000372955.7_cds_7_G-73233107-C>T_EESNP	chr10	73232943	73233163	+	TTGATGACAAGCTACTTATGAGGCCTGGGTCCAGTACCATCCTTTCAACTCGAAATTGGCCAAATCGAGCTGTGGAGTTTAGTACATCATCTCTGTCATACACAGTGCAGTCCACCAGGAGACGCAATCCACCACCACGAACTCTTCATCCGATCAGCACGAGtCATTCATGTGCTGAAACACCAAGATCTGTGGAAGAAATCCTCAGAGGAGCCCGAGT
EESNP	ENST00000372955.7_cds_7_G-73233161-A>C_EESNP	chr10	73232943	73233163	+	TTGATGACAAGCTACTTATGAGGCCTGGGTCCAGTACCATCCTTTCAACTCGAAATTGGCCAAATCGAGCTGTGGAGTTTAGTACATCATCTCTGTCATACACAGTGCAGTCCACCAGGAGACGCAATCCACCACCACGAACTCTTCATCCGATCAGCACGAGCCATTCATGTGCTGAAACACCAAGATCTGTGGAAGAAATCCTCAGAGGAGCCCGcGT
EESNP	ENST00000287239.10_cds_17_G-75029972-G>A_EESNP	chr10	75029944	75030164	+	CAACCTCACCTCCAGCAGTCTGACACAaAGCAGCTGTGCTGTCACCCAGCAGATGTCCAACATCAGCGGGAGCTGCAGCATGCTGCAGCAAACCAGCATCAGCTCCCCTCCGACCTGCAGCGTCAAGTCTCCTCAAGGCTGTGTGGTGGAGAGGCCTCCGAGCAGCAGCCAGCAGCTGGCTCAGTGCAGCATGGCTGCTAACTTCACCCCACCCATGCAG
EESNP	ENST00000287239.10_cds_17_G-75030047-C>T_EESNP	chr10	75029944	75030164	+	CAACCTCACCTCCAGCAGTCTGACACAGAGCAGCTGTGCTGTCACCCAGCAGATGTCCAACATCAGCGGGAGCTGCAGCATGCTGCAGCAAACCAGCATCAGtTCCCCTCCGACCTGCAGCGTCAAGTCTCCTCAAGGCTGTGTGGTGGAGAGGCCTCCGAGCAGCAGCCAGCAGCTGGCTCAGTGCAGCATGGCTGCTAACTTCACCCCACCCATGCAG
EESNP	ENST00000338487.6_cds_2_L-75043834-C>T_EESNP	chr10	75043797	75044017	-	GGCGACGGCGCTGGACCGCTATAGGCTGCAGAAGGCGGGGTTCACGCACGTGCTGAACGCGGCCCACGGCCGCTGGAACGTGGACACTGGGCCCGACTACTACCGCGACATGGACATCCAGTACCACGGCGTGGAGGCCGACGACCTGCCCACCTTCGACCTCAGTGTCTTCTTCTACCCGGCaGCAGCCTTCATCGACAGAGCGCTAAGCGACGACCAC
EESNP	ENST00000338487.6_cds_2_L-75043912-G>T_EESNP	chr10	75043797	75044017	-	GGCGACGGCGCTGGACCGCTATAGGCTGCAGAAGGCGGGGTTCACGCACGTGCTGAACGCGGCCCACGGCCGCTGGAACGTGGACACTGGGCCCGACTACTACCGaGACATGGACATCCAGTACCACGGCGTGGAGGCCGACGACCTGCCCACCTTCGACCTCAGTGTCTTCTTCTACCCGGCGGCAGCCTTCATCGACAGAGCGCTAAGCGACGACCAC
EESNP	ENST00000338487.6_cds_2_L-75043984-C>T_EESNP	chr10	75043797	75044017	-	GGCGACGGCGCTGGACCGCTATAGGCTGCAGAAaGCGGGGTTCACGCACGTGCTGAACGCGGCCCACGGCCGCTGGAACGTGGACACTGGGCCCGACTACTACCGCGACATGGACATCCAGTACCACGGCGTGGAGGCCGACGACCTGCCCACCTTCGACCTCAGTGTCTTCTTCTACCCGGCGGCAGCCTTCATCGACAGAGCGCTAAGCGACGACCAC
EESNP	ENST00000372027.10_cds_5_L-86943494-C>T_EESNP	chr10	86943492	86943712	-	CCTGGGGCTGGGGCAAGGCCTGAGCCGGACAGCCTGCAGGCCAGGCTGGGCCAGCTGCAGAGGAACCTCTCAGAGCTGCACATGACCACGGCCCGCAGGGAGGAGGAGTTGCAGTACACCCTGGAGGACATGAGGGCCACCCTGACCCGGCACGTGGATGAGATCAAGGAACTGTACTCCGAATCGGACGAGACTTTCGATCAGATTAGCAAGGTGGAaC
EESNP	ENST00000372027.10_cds_5_L-86943557-C>G_EESNP	chr10	86943492	86943712	-	CCTGGGGCTGGGGCAAGGCCTGAGCCGGACAGCCTGCAGGCCAGGCTGGGCCAGCTGCAGAGGAACCTCTCAGAGCTGCACATGACCACGGCCCGCAGGGAGGAGGAGTTGCAGTACACCCTGGAGGACATGAGGGCCACCCTGACCCGGCACGTcGATGAGATCAAGGAACTGTACTCCGAATCGGACGAGACTTTCGATCAGATTAGCAAGGTGGAGC
EESNP	ENST00000371795.5_cds_1_G-89418483-T>G_EESNP	chr10	89418416	89418636	+	CAAAGACAGATCACCCCTTCGCACCAAACTGACAAGTGCTCTGAAGAAATTGTCTACCAAGAGACTgTGTCACAATGCTTTAGATGTGCAGAGTTTAAGTGCCCTAGGGTTTGTTTACAAGCTGGAAGGAGAAAAGAGGCAAGCTGCTGAGTACTATGAGAAGGCACAAAAGATAGATCCAGAAAATGCAGAATTCCTGACTGCTCTCTGTGAGCTCCGA
EESNP	ENST00000371795.5_cds_1_G-89418624-C>T_EESNP	chr10	89418416	89418636	+	CAAAGACAGATCACCCCTTCGCACCAAACTGACAAGTGCTCTGAAGAAATTGTCTACCAAGAGACTTTGTCACAATGCTTTAGATGTGCAGAGTTTAAGTGCCCTAGGGTTTGTTTACAAGCTGGAAGGAGAAAAGAGGCAAGCTGCTGAGTACTATGAGAAGGCACAAAAGATAGATCCAGAAAATGCAGAATTCCTGACTGCTCTtTGTGAGCTCCGA
EESNP	ENST00000371485.8_cds_2_G-93503199-A>G_EESNP	chr10	93503154	93503374	+	CAACTCACAGAGAAGGACAAAGAAATACAGCGACTGAGAGACCAgCTGAAGGCCAGATATAGTACTACCACATTGCTTGAACAGCTGGAAGAGACAACGAGAGAAGGAGAAAGGAGGGAGCAGGTGTTGAAAGCCTTATCTGAAGAGAAAGACGTATTGAAACAACAGTTGTCTGCTGCAACCTCACGAATTGCTGAACTTGAAAGCAAAACCAATACAC
EESNP	ENST00000371485.8_cds_2_L-93503238-G>A_EESNP	chr10	93503154	93503374	+	CAACTCACAGAGAAGGACAAAGAAATACAGCGACTGAGAGACCAACTGAAGGCCAGATATAGTACTACCACATTGCTTGAACAaCTGGAAGAGACAACGAGAGAAGGAGAAAGGAGGGAGCAGGTGTTGAAAGCCTTATCTGAAGAGAAAGACGTATTGAAACAACAGTTGTCTGCTGCAACCTCACGAATTGCTGAACTTGAAAGCAAAACCAATACAC
EESNP	ENST00000316045.10_cds_5_G-96158719-A>G_EESNP	chr10	96158646	96158866	+	ATCAGAATTTCTGCCACCTGAAGTAAACCAATTGCTTCAGGATGTATTGAAAATAAAACCTGATGTAAAACAgGACTCTAGTAACACTCCAAATAAAGGCTTGCCACTTCATTGTGACCAGTCATTTCAAAAACACGAGAGAGAAGGCAAAATTGTTGAATCTTCGAAAGATTTCAAAGTGCAAGGCATCTTCCCAGTTCCACCTGGCAGTGTGGGTATT
EESNP	ENST00000370626.4_cds_1_L-97679804-G>A_EESNP	chr10	97679632	97679852	-	TGAGGCCCGGGGCCGCAAGCAGGCCTCGGCCAACATCTTCCAGGACGCtGAGCTGCTGCAGATCCAAGCCCTGTTTCAACGCAGCGGGGACCAGCTGGCCGAGGAACGGGCACAGATCATCTGGGAATGTGCAGGGGACCACCGTGTGGCTGAGGCCCTCAAGAGGCTGCGCAGGAAGAGGCCCCCAAGGCAGAAACCCCTGGGCCACTCGCTACACCAC
EESNP	ENST00000370626.4_cds_1_L-97679807-G>A_EESNP	chr10	97679632	97679852	-	TGAGGCCCGGGGCCGCAAGCAGGCCTCGGCCAACATCTTCCAGGAtGCCGAGCTGCTGCAGATCCAAGCCCTGTTTCAACGCAGCGGGGACCAGCTGGCCGAGGAACGGGCACAGATCATCTGGGAATGTGCAGGGGACCACCGTGTGGCTGAGGCCCTCAAGAGGCTGCGCAGGAAGAGGCCCCCAAGGCAGAAACCCCTGGGCCACTCGCTACACCAC
EESNP	ENST00000370489.5_cds_9_G-99698741-G>A_EESNP	chr10	99698568	99698788	+	ATCCATTTCTGGATCCCTGCCTGCCAGTGGGACTCACAGATGTGGTGGAGAGGAACAGCCAAGTCTTACATGTCCGAGGAAGAGGAGACTGGGTGTCTTGTGGGGCAATGCTGAGCCCCCTGCTGGCTCGCTCCAACACCAGCCAGGCCTCACTCAATGGCATATATCAATCaCCTATTGACTTCAACAACAGCGAGTTCTACGGCTTCTCTGAGTTTTT
EESNP	ENST00000278064.7_cds_1_G-104230801-G>A_EESNP	chr10	104230589	104230809	-	TTTGTCAAtGACAACACCATTTGCTACCCTTGTGGGAATTATGTAATATTTATTAATATTGAAACCAAGAAAAAGACTGTACTGCAGTGTAGTAATGGAATTGTGGGCGTCATGGCAACTAACATCCCCTGTGAAGTTGTGGCTTTTTCTGACCGGAAGCTAAAACCTCTCATCTACGTATACAGCTTTCCAGGATTGACCAGAAGGACCAAATTGAAAG
EESNP	ENST00000337318.8_cds_4_L-124623281-C>T_EESNP	chr10	124623280	124623500	-	CGCCCTGCTCTCAGCCTCCGGCCCAGGGGGCAGGACCCCCGCTGGGACCCCGGTCCCTGAGCCTCTTCCCCCTTCCTTCGACGACCACCTCGCCTGCCAGGAGGACCTGTCCTGTGAGGAGTCAGACAGCTGCGCCCTGGACGAGGATTGTGGCAGGAGAGCGGAGCCGGCTGCAGCCTGGCGGGACCGCGGGGCCCCTGGGAACAGCCTCTGCTCCCTa
EESNP	ENST00000337318.8_cds_4_L-124623431-G>C_EESNP	chr10	124623280	124623500	-	CGCCCTGCTCTCAGCCTCCGGCCCAGGGGGCAGGACCCCCGCTGGGACCCCGGTCCCTGAGCCTCTTCCgCCTTCCTTCGACGACCACCTCGCCTGCCAGGAGGACCTGTCCTGTGAGGAGTCAGACAGCTGCGCCCTGGACGAGGATTGTGGCAGGAGAGCGGAGCCGGCTGCAGCCTGGCGGGACCGCGGGGCCCCTGGGAACAGCCTCTGCTCCCTG
EESNP	ENST00000337318.8_cds_4_G-124623485-G>A_EESNP	chr10	124623280	124623500	-	CGCCCTGCTCTCAGCtTCCGGCCCAGGGGGCAGGACCCCCGCTGGGACCCCGGTCCCTGAGCCTCTTCCCCCTTCCTTCGACGACCACCTCGCCTGCCAGGAGGACCTGTCCTGTGAGGAGTCAGACAGCTGCGCCCTGGACGAGGATTGTGGCAGGAGAGCGGAGCCGGCTGCAGCCTGGCGGGACCGCGGGGCCCCTGGGAACAGCCTCTGCTCCCTG
EESNP	ENST00000392606.2_cds_3_L-133128359-C>T_EESNP	chr10	133128328	133128548	+	CTGCTGGATGGCCTGGGAGCCCAGCCTGGGtGCCTTCTACGGCCCAGCCGCCATCATCACCCTGGTCACCTGTGTGTACTTCCTGGGCACCTACGTGCAGCTGCGGCGCCACCCAGGGCGCAGGTACGAGCTGCGCACACAGCCCGAGGAGCAGCGGCGGCTGGCGACACCCGAGGGCGGCCGTGGGATCCGGCCAGGCACCCCACCCGCACACGATGCC
EESNP	ENST00000392606.2_cds_3_L-133128431-G>T_EESNP	chr10	133128328	133128548	+	CTGCTGGATGGCCTGGGAGCCCAGCCTGGGCGCCTTCTACGGCCCAGCCGCCATCATCACCCTGGTCACCTGTGTGTACTTCCTGGGCACCTACGTGCAGCTtCGGCGCCACCCAGGGCGCAGGTACGAGCTGCGCACACAGCCCGAGGAGCAGCGGCGGCTGGCGACACCCGAGGGCGGCCGTGGGATCCGGCCAGGCACCCCACCCGCACACGATGCC
EESNP	ENST00000392606.2_cds_3_L-133128503-G>A_EESNP	chr10	133128328	133128548	+	CTGCTGGATGGCCTGGGAGCCCAGCCTGGGCGCCTTCTACGGCCCAGCCGCCATCATCACCCTGGTCACCTGTGTGTACTTCCTGGGCACCTACGTGCAGCTGCGGCGCCACCCAGGGCGCAGGTACGAGCTGCGCACACAGCCCGAGGAGCAGCGGCGGCTGGCGACACCCGAaGGCGGCCGTGGGATCCGGCCAGGCACCCCACCCGCACACGATGCC
EESNP	ENST00000409548.7_cds_3_L-290808-C>T_EESNP	chr11	290677	290897	+	GTACCTGTATGGCCACACCCTCACCCCTGAGCAGCCCGGGGGGCCACAGCAAGAGGTACACATGCTGTGGACACCAGCACCCCCAGACCTGACCCTTGGGGAAGGTGAGGAGGCTAGGACGTGGGACTTCtTGACAGCAGTGGGCGGCAGCCAGGCTGAGGCTCAGGCCTGCCTCACTGAGGCCCTGCAGCTGCAGGCCAGGGGAGCTCTGTATACGGCT
EESNP	ENST00000250699.2_cds_3_G-3667608-G>A_EESNP	chr11	3667528	3667748	-	CCAGGTTCCGCCAGCACCAACGTGGTCCTGCGCCACGATGGCGCCGTGCGCTGGGACGCGCCGGCCATCACGCGCAGCTCGTGCCGCGTGGATGTAGCAGCCTTCCCGTTCGACGCCCAGCACTGCGGCCTGACGTTCGGtTCCTGGACTCACGGCGGGCACCAACTGGATGTGCGGCCGCGCGGCGCTGCAGCCAGCCTGGCGGACTTCGTGGAGAACG
EESNP	ENST00000250699.2_cds_3_L-3667623-G>A_EESNP	chr11	3667528	3667748	-	CCAGGTTCCGCCAGCACCAACGTGGTCCTGCGCCACGATGGCGCCGTGCGCTGGGACGCGCCGGCCATCACGCGCAGCTCGTGCCGCGTGGATGTAGCAGCCTTCCCGTTCGACGCCCAGCACTGtGGCCTGACGTTCGGCTCCTGGACTCACGGCGGGCACCAACTGGATGTGCGGCCGCGCGGCGCTGCAGCCAGCCTGGCGGACTTCGTGGAGAACG
EESNP	ENST00000250699.2_cds_3_L-3667638-G>A_EESNP	chr11	3667528	3667748	-	CCAGGTTCCGCCAGCACCAACGTGGTCCTGCGCCACGATGGCGCCGTGCGCTGGGACGCGCCGGCCATCACGCGCAGCTCGTGCCGCGTGGATGTAGCAGCCTTCCCGTTtGACGCCCAGCACTGCGGCCTGACGTTCGGCTCCTGGACTCACGGCGGGCACCAACTGGATGTGCGGCCGCGCGGCGCTGCAGCCAGCCTGGCGGACTTCGTGGAGAACG
EESNP	ENST00000250699.2_cds_3_L-3667704-G>A_EESNP	chr11	3667528	3667748	-	CCAGGTTCCGCCAGCACCAACGTGGTCCTGCGCCACGATGGCGCtGTGCGCTGGGACGCGCCGGCCATCACGCGCAGCTCGTGCCGCGTGGATGTAGCAGCCTTCCCGTTCGACGCCCAGCACTGCGGCCTGACGTTCGGCTCCTGGACTCACGGCGGGCACCAACTGGATGTGCGGCCGCGCGGCGCTGCAGCCAGCCTGGCGGACTTCGTGGAGAACG
EESNP	ENST00000250699.2_cds_3_L-3667704-G>C_EESNP	chr11	3667528	3667748	-	CCAGGTTCCGCCAGCACCAACGTGGTCCTGCGCCACGATGGCGCgGTGCGCTGGGACGCGCCGGCCATCACGCGCAGCTCGTGCCGCGTGGATGTAGCAGCCTTCCCGTTCGACGCCCAGCACTGCGGCCTGACGTTCGGCTCCTGGACTCACGGCGGGCACCAACTGGATGTGCGGCCGCGCGGCGCTGCAGCCAGCCTGGCGGACTTCGTGGAGAACG
EESNP	ENST00000250699.2_cds_3_L-3667707-G>A_EESNP	chr11	3667528	3667748	-	CCAGGTTCCGCCAGCACCAACGTGGTCCTGCGCCACGATGGtGCCGTGCGCTGGGACGCGCCGGCCATCACGCGCAGCTCGTGCCGCGTGGATGTAGCAGCCTTCCCGTTCGACGCCCAGCACTGCGGCCTGACGTTCGGCTCCTGGACTCACGGCGGGCACCAACTGGATGTGCGGCCGCGCGGCGCTGCAGCCAGCCTGGCGGACTTCGTGGAGAACG
EESNP	ENST00000334619.7_cds_2_L-6270119-C>G_EESNP	chr11	6270087	6270307	+	GGGTGTCTGTGAGTGTGTCCACGCTAAGCCTgGTGGCCATCGCACTGGAGCGGTACAGCGCCATCTGCCGACCACTGCAGGCACGAGTGTGGCAGACGCGCTCCCACGCGGCTCGCGTGATTGTAGCCACGTGGCTGCTGTCCGGACTACTCATGGTGCCCTACCCCGTGTACACTGTCGTGCAACCAGTGGGGCCTCGTGTGCTGCAGTGCGTGCATCG
EESNP	ENST00000334619.7_cds_2_L-6270171-C>A_EESNP	chr11	6270087	6270307	+	GGGTGTCTGTGAGTGTGTCCACGCTAAGCCTCGTGGCCATCGCACTGGAGCGGTACAGCGCCATCTGCCGACCACTGCAGGCAaGAGTGTGGCAGACGCGCTCCCACGCGGCTCGCGTGATTGTAGCCACGTGGCTGCTGTCCGGACTACTCATGGTGCCCTACCCCGTGTACACTGTCGTGCAACCAGTGGGGCCTCGTGTGCTGCAGTGCGTGCATCG
EESNP	ENST00000334619.7_cds_2_L-6270203-C>A_EESNP	chr11	6270087	6270307	+	GGGTGTCTGTGAGTGTGTCCACGCTAAGCCTCGTGGCCATCGCACTGGAGCGGTACAGCGCCATCTGCCGACCACTGCAGGCACGAGTGTGGCAGACGCGCTCCCACGCGGCTCGaGTGATTGTAGCCACGTGGCTGCTGTCCGGACTACTCATGGTGCCCTACCCCGTGTACACTGTCGTGCAACCAGTGGGGCCTCGTGTGCTGCAGTGCGTGCATCG
EESNP	ENST00000334619.7_cds_2_L-6270206-G>T_EESNP	chr11	6270087	6270307	+	GGGTGTCTGTGAGTGTGTCCACGCTAAGCCTCGTGGCCATCGCACTGGAGCGGTACAGCGCCATCTGCCGACCACTGCAGGCACGAGTGTGGCAGACGCGCTCCCACGCGGCTCGCGTtATTGTAGCCACGTGGCTGCTGTCCGGACTACTCATGGTGCCCTACCCCGTGTACACTGTCGTGCAACCAGTGGGGCCTCGTGTGCTGCAGTGCGTGCATCG
EESNP	ENST00000334619.7_cds_2_L-6270218-G>C_EESNP	chr11	6270087	6270307	+	GGGTGTCTGTGAGTGTGTCCACGCTAAGCCTCGTGGCCATCGCACTGGAGCGGTACAGCGCCATCTGCCGACCACTGCAGGCACGAGTGTGGCAGACGCGCTCCCACGCGGCTCGCGTGATTGTAGCCACcTGGCTGCTGTCCGGACTACTCATGGTGCCCTACCCCGTGTACACTGTCGTGCAACCAGTGGGGCCTCGTGTGCTGCAGTGCGTGCATCG
EESNP	ENST00000379472.4_cds_1_L-17772240-G>A_EESNP	chr11	17772148	17772368	+	TGGCCTTGGGCGTGCTGATCTTCGCCACCATGATCTACTACGCCGAGAGGATAGGGGCACAGCCCAATGACCCCAGCGCCAGTGAGCACACaCACTTTAAGAACATCCCCATCGGCTTCTGGTGGGCCGTGGTCACCATGACGACCCTGGGCTATGGAGACATGTACCCGCAGACGTGGTCCGGCATGCTGGTGGGGGCTCTGTGTGCGCTGGCGGGCGT
EESNP	ENST00000250024.9_cds_9_L-19229508-A>G_EESNP	chr11	19229504	19229724	-	CCCAACGGTGTGCACCACCCACTCTTCTAAAGCTACTGGCTCAAAAGACTCCACAGATGCCACCACTGAGAAGGCAGCCAATGATACCTCAAAGGCCAGTGCCTCTACCAGGCCTGGAAGCTTGCTGCCAGCACCAGAGAGGCAAGGGGCAAAGAGCCGAACCAGGGAGCCAGCTGGAGAAAGAGGCTCAAAGAGGGCAAGCATGCTCGAGGACAGcGGT
EESNP	ENST00000349880.9_cds_13_L-20045485-C>T_EESNP	chr11	20045380	20045600	+	GCTGGGAACAGGTCTAGCACCAGCAGCATAGATTCCAACATTAGCAGCAAGTCCGCAGGCCTGCCAGTGCCCAAACTGAGGGAGCCTTCCAAAACAGCCCTAGGtAGCTCTCTACCAGGTCTGGTCAACCAAACAGACAAGGAGAAAGGCATCTCATCAGACAACGAGAGTGTGGCTTCCTGTAACTCGGTGAAAGTGAATCCGGCAGCCCAGCCTGTGT
EESNP	ENST00000349880.9_cds_13_G-20045518-C>T_EESNP	chr11	20045380	20045600	+	GCTGGGAACAGGTCTAGCACCAGCAGCATAGATTCCAACATTAGCAGCAAGTCCGCAGGCCTGCCAGTGCCCAAACTGAGGGAGCCTTCCAAAACAGCCCTAGGCAGCTCTCTACCAGGTCTGGTCAACCAAACAGAtAAGGAGAAAGGCATCTCATCAGACAACGAGAGTGTGGCTTCCTGTAACTCGGTGAAAGTGAATCCGGCAGCCCAGCCTGTGT
EESNP	ENST00000349880.9_cds_13_L-20045560-C>T_EESNP	chr11	20045380	20045600	+	GCTGGGAACAGGTCTAGCACCAGCAGCATAGATTCCAACATTAGCAGCAAGTCCGCAGGCCTGCCAGTGCCCAAACTGAGGGAGCCTTCCAAAACAGCCCTAGGCAGCTCTCTACCAGGTCTGGTCAACCAAACAGACAAGGAGAAAGGCATCTCATCAGACAACGAGAGTGTGGCTTCtTGTAACTCGGTGAAAGTGAATCCGGCAGCCCAGCCTGTGT
EESNP	ENST00000263160.4_cds_1_G-22341630-G>A_EESNP	chr11	22341530	22341750	+	GCTGGAGAAGAAGCAAGACACCGGGGAGACAATCGAGCTGACGGAGGATGGGAAGCCCCTAGAGGTGCCCGAGAGGAAGGCGCCGCTGTGCGACTGCACaTGCTTCGGCCTGCCCCGCCGCTACATTATCGCCATCATGAGCGGCCTGGGCTTCTGCATCTCCTTCGGTATCCGCTGCAACCTGGGCGTGGCCATTGTGGACATGGTCAACAACAGCACC
EESNP	ENST00000263160.4_cds_1_G-22341690-C>T_EESNP	chr11	22341530	22341750	+	GCTGGAGAAGAAGCAAGACACCGGGGAGACAATCGAGCTGACGGAGGATGGGAAGCCCCTAGAGGTGCCCGAGAGGAAGGCGCCGCTGTGCGACTGCACGTGCTTCGGCCTGCCCCGCCGCTACATTATCGCCATCATGAGCGGCCTGGGCTTCTGCATtTCCTTCGGTATCCGCTGCAACCTGGGCGTGGCCATTGTGGACATGGTCAACAACAGCACC
EESNP	ENST00000299413.7_cds_2_L-35725962-A>G_EESNP	chr11	35725943	35726163	+	GATGTTTATACAGCAGGAgTTTAAGAAAGTTCAGAAAGTGATTGCTGATGAGGAGCAGAAGGCCCTTCATCTAGTGGACATCCAAGAGGCAATGGCCACAGCTCATGTGACTGAGATACTGGCAGACATCCAATCCCACATGGATAGGTTGATGACTCAGATGGCCCAAGCCAAGGAACAACTTGATACCTCTAATGAATCAGCTGAGCCAAAGGCAGAG
EESNP	ENST00000299413.7_cds_2_L-35726052-G>T_EESNP	chr11	35725943	35726163	+	GATGTTTATACAGCAGGAATTTAAGAAAGTTCAGAAAGTGATTGCTGATGAGGAGCAGAAGGCCCTTCATCTAGTGGACATCCAAGAGGCAATGGCCACAGCTCATGTtACTGAGATACTGGCAGACATCCAATCCCACATGGATAGGTTGATGACTCAGATGGCCCAAGCCAAGGAACAACTTGATACCTCTAATGAATCAGCTGAGCCAAAGGCAGAG
EESNP	ENST00000308064.7_cds_3_L-45649760-G>A_EESNP	chr11	45649687	45649907	-	CCCCACCCTGGGCAAGCACAAATACGGCACCGTGCGAAACTCGGCGGCCACGGCCGAGAAGTGGCGCTTCCGCCTCTCCTACGACATCGTGGCCTTTGCCCAGAACGCCTGCCAGCAGGTGCTGGCCCAGCTGGGCTACAAGATCGCtGCCTCGGAGGAGGAGCTGAAGAACCCCTCGGTCAGCCTGGTGGAGGAGCGGGACTTCCGCCCCTTCTCGTGA
EESNP	ENST00000443527.6_cds_6_L-45869763-G>C_EESNP	chr11	45869597	45869817	+	TGACCGCATGGAGGGGAACCCCATCTGCATCCAGATCCCCTGGGACCGCAATCCTGAGGCCCTGGCCAAGTGGGCTGAGGGCAAGACAGGCTTCCCTTGGATTGATGCCATCATGACCCAACTGAGGCAGGAGGGCTGGATCCACCACCTGGCCCGGCATGCCGTcGCCTGCTTCCTGACCCGCGGGGACCTCTGGGTCAGCTGGGAGAGCGGGGTCCGG
EESNP	ENST00000454345.6_cds_1_L-46366874-C>T_EESNP	chr11	46366764	46366984	+	ATGCCGTATATGACCACGCTCTCTGGGGCCTGCACGGCTACTATCGGCGCCTCAGCCAGCGGCGGCCCTCAGGCCAGCACCCTGGCCCTGGGGGCCGAAGAGCCTCAGGtACCACCGCCGGCACCATGCTGCCCACCCGTGTGCGCCCACTGTCCCGCAGGCGCCAGGTAGCCCTACGGCGCAAGGCGGCCGGACCCCAGGCCTGGAGCGCCCTGCTCGC
EESNP	ENST00000454345.6_cds_1_L-46366883-C>T_EESNP	chr11	46366764	46366984	+	ATGCCGTATATGACCACGCTCTCTGGGGCCTGCACGGCTACTATCGGCGCCTCAGCCAGCGGCGGCCCTCAGGCCAGCACCCTGGCCCTGGGGGCCGAAGAGCCTCAGGCACCACCGCtGGCACCATGCTGCCCACCCGTGTGCGCCCACTGTCCCGCAGGCGCCAGGTAGCCCTACGGCGCAAGGCGGCCGGACCCCAGGCCTGGAGCGCCCTGCTCGC
EESNP	ENST00000454345.6_cds_1_L-46366952-G>A_EESNP	chr11	46366764	46366984	+	ATGCCGTATATGACCACGCTCTCTGGGGCCTGCACGGCTACTATCGGCGCCTCAGCCAGCGGCGGCCCTCAGGCCAGCACCCTGGCCCTGGGGGCCGAAGAGCCTCAGGCACCACCGCCGGCACCATGCTGCCCACCCGTGTGCGCCCACTGTCCCGCAGGCGCCAGGTAGCCCTACGGCGCAAGGCaGCCGGACCCCAGGCCTGGAGCGCCCTGCTCGC
EESNP	ENST00000454345.6_cds_1_L-46366955-C>T_EESNP	chr11	46366764	46366984	+	ATGCCGTATATGACCACGCTCTCTGGGGCCTGCACGGCTACTATCGGCGCCTCAGCCAGCGGCGGCCCTCAGGCCAGCACCCTGGCCCTGGGGGCCGAAGAGCCTCAGGCACCACCGCCGGCACCATGCTGCCCACCCGTGTGCGCCCACTGTCCCGCAGGCGCCAGGTAGCCCTACGGCGCAAGGCGGCtGGACCCCAGGCCTGGAGCGCCCTGCTCGC
EESNP	ENST00000454345.6_cds_1_L-46366982-C>T_EESNP	chr11	46366764	46366984	+	ATGCCGTATATGACCACGCTCTCTGGGGCCTGCACGGCTACTATCGGCGCCTCAGCCAGCGGCGGCCCTCAGGCCAGCACCCTGGCCCTGGGGGCCGAAGAGCCTCAGGCACCACCGCCGGCACCATGCTGCCCACCCGTGTGCGCCCACTGTCCCGCAGGCGCCAGGTAGCCCTACGGCGCAAGGCGGCCGGACCCCAGGCCTGGAGCGCCCTGCTtGC
EESNP	ENST00000332539.5_cds_1_G-60852670-G>A_EESNP	chr11	60852582	60852802	-	CTGCCCCGACATGCTGCGCAAGCTGCGGCGCTCGCTGCGCACGGTGCTGGAGAGCGTGCTGGTGGACGACAGCGAGCTGGGTGGCGCGGGAAGCAGCCGCCGCCGCCGCACCTCCTCCACCGCCCGCTCGGCtTCCCCTTTAGCTCTCTGCAGCCGCCCGGAGGAACCGCGGGGCCCCGCGCGTCTCCTCGGCTGGCTGCTGGGCAGCTGCGCAGCGTCC
EESNP	ENST00000332539.5_cds_1_L-60852712-T>C_EESNP	chr11	60852582	60852802	-	CTGCCCCGACATGCTGCGCAAGCTGCGGCGCTCGCTGCGCACGGTGCTGGAGAGCGTGCTGGTGGACGACAGCGAGCTGGGTGGCGCGGGgAGCAGCCGCCGCCGCCGCACCTCCTCCACCGCCCGCTCGGCCTCCCCTTTAGCTCTCTGCAGCCGCCCGGAGGAACCGCGGGGCCCCGCGCGTCTCCTCGGCTGGCTGCTGGGCAGCTGCGCAGCGTCC
EESNP	ENST00000332539.5_cds_1_L-60852718-G>T_EESNP	chr11	60852582	60852802	-	CTGCCCCGACATGCTGCGCAAGCTGCGGCGCTCGCTGCGCACGGTGCTGGAGAGCGTGCTGGTGGACGACAGCGAGCTGGGTGGaGCGGGAAGCAGCCGCCGCCGCCGCACCTCCTCCACCGCCCGCTCGGCCTCCCCTTTAGCTCTCTGCAGCCGCCCGGAGGAACCGCGGGGCCCCGCGCGTCTCCTCGGCTGGCTGCTGGGCAGCTGCGCAGCGTCC
EESNP	ENST00000332539.5_cds_1_G-60852721-A>T_EESNP	chr11	60852582	60852802	-	CTGCCCCGACATGCTGCGCAAGCTGCGGCGCTCGCTGCGCACGGTGCTGGAGAGCGTGCTGGTGGACGACAGCGAGCTGGGaGGCGCGGGAAGCAGCCGCCGCCGCCGCACCTCCTCCACCGCCCGCTCGGCCTCCCCTTTAGCTCTCTGCAGCCGCCCGGAGGAACCGCGGGGCCCCGCGCGTCTCCTCGGCTGGCTGCTGGGCAGCTGCGCAGCGTCC
EESNP	ENST00000332539.5_cds_1_L-60852748-G>A_EESNP	chr11	60852582	60852802	-	CTGCCCCGACATGCTGCGCAAGCTGCGGCGCTCGCTGCGCACGGTGCTGGAGAGtGTGCTGGTGGACGACAGCGAGCTGGGTGGCGCGGGAAGCAGCCGCCGCCGCCGCACCTCCTCCACCGCCCGCTCGGCCTCCCCTTTAGCTCTCTGCAGCCGCCCGGAGGAACCGCGGGGCCCCGCGCGTCTCCTCGGCTGGCTGCTGGGCAGCTGCGCAGCGTCC
EESNP	ENST00000332539.5_cds_1_L-60852793-G>A_EESNP	chr11	60852582	60852802	-	CTGCCCCGAtATGCTGCGCAAGCTGCGGCGCTCGCTGCGCACGGTGCTGGAGAGCGTGCTGGTGGACGACAGCGAGCTGGGTGGCGCGGGAAGCAGCCGCCGCCGCCGCACCTCCTCCACCGCCCGCTCGGCCTCCCCTTTAGCTCTCTGCAGCCGCCCGGAGGAACCGCGGGGCCCCGCGCGTCTCCTCGGCTGGCTGCTGGGCAGCTGCGCAGCGTCC
EESNP	ENST00000301765.10_cds_4_G-61132213-C>T_EESNP	chr11	61132112	61132332	-	ACACCCCCTGTGGTTGAAGAGCAGCCGCAGCCACCATTAGCCATGCCTCCCTACCCTTTGCCCTACAGCCCATCCCCCAGCCTGCCTGTGGGCCCCACTGCCCATGGAGCCCTGCCACCaGCCCCTTTCCCAGTAGTGTCCCAGCCCTCCTTCTACAGCGGGCCTCTGGGCCCCACTTACCCGGCAGCCCAGCTTGGACCCAGGGGTGCTGCGGGTTACT
EESNP	ENST00000301765.10_cds_4_G-61132228-A>G_EESNP	chr11	61132112	61132332	-	ACACCCCCTGTGGTTGAAGAGCAGCCGCAGCCACCATTAGCCATGCCTCCCTACCCTTTGCCCTACAGCCCATCCCCCAGCCTGCCTGTGGGCCCCACTGCCCAcGGAGCCCTGCCACCGGCCCCTTTCCCAGTAGTGTCCCAGCCCTCCTTCTACAGCGGGCCTCTGGGCCCCACTTACCCGGCAGCCCAGCTTGGACCCAGGGGTGCTGCGGGTTACT
EESNP	ENST00000301765.10_cds_4_G-61132330-T>G_EESNP	chr11	61132112	61132332	-	ACcCCCCCTGTGGTTGAAGAGCAGCCGCAGCCACCATTAGCCATGCCTCCCTACCCTTTGCCCTACAGCCCATCCCCCAGCCTGCCTGTGGGCCCCACTGCCCATGGAGCCCTGCCACCGGCCCCTTTCCCAGTAGTGTCCCAGCCCTCCTTCTACAGCGGGCCTCTGGGCCCCACTTACCCGGCAGCCCAGCTTGGACCCAGGGGTGCTGCGGGTTACT
EESNP	ENST00000335613.10_cds_7_L-61280889-T>C_EESNP	chr11	61280830	61281050	-	CTACCCACATCCTCCCCTTCTGCCCCTGTGTGGCTGCTGTCCACCCTGCTGGCCACCCCAGTGCCTACTGCCTCCCTGCTGGGGAACCTCAGACCCCCCTCACTCCTTCAGGGGGAGGTGATGGGGACCCCTTCCTCACCCAGGGGCCCTGAGTCCCCCCGgCTGGCAGCAGGGCCCTCTCCCTGCTGGCACCTGGGAGCCATGCATGAATCAAGGAGTC
EESNP	ENST00000257215.10_cds_19_G-61743868-G>A_EESNP	chr11	61743808	61744028	+	GAAGGCCACCTCTTCTACATTGACCCTGCCATCCCCGAGGAAAACCCATCCCTGAGCTCaCGCACTGAGCTGCTGGCGGCCGACAGCCTGTCCAAGCACTCACAGGACACGCAGCCCCTGGAGGCGGCCCTGGGCAGTGGCGGCGTCACTCCTGAGCGGCCCCCCAGTGCTGCGGCCAATGACGAGGAGGAAGAGGTTGGCGGTGGGGGTGGCGGGCCGG
EESNP	ENST00000257215.10_cds_19_L-61743886-G>A_EESNP	chr11	61743808	61744028	+	GAAGGCCACCTCTTCTACATTGACCCTGCCATCCCCGAGGAAAACCCATCCCTGAGCTCGCGCACTGAGCTGCTGGCaGCCGACAGCCTGTCCAAGCACTCACAGGACACGCAGCCCCTGGAGGCGGCCCTGGGCAGTGGCGGCGTCACTCCTGAGCGGCCCCCCAGTGCTGCGGCCAATGACGAGGAGGAAGAGGTTGGCGGTGGGGGTGGCGGGCCGG
EESNP	ENST00000257215.10_cds_19_L-61743926-C>T_EESNP	chr11	61743808	61744028	+	GAAGGCCACCTCTTCTACATTGACCCTGCCATCCCCGAGGAAAACCCATCCCTGAGCTCGCGCACTGAGCTGCTGGCGGCCGACAGCCTGTCCAAGCACTCACAGGACACGCAGCCCtTGGAGGCGGCCCTGGGCAGTGGCGGCGTCACTCCTGAGCGGCCCCCCAGTGCTGCGGCCAATGACGAGGAGGAAGAGGTTGGCGGTGGGGGTGGCGGGCCGG
EESNP	ENST00000257215.10_cds_19_G-61743973-C>T_EESNP	chr11	61743808	61744028	+	GAAGGCCACCTCTTCTACATTGACCCTGCCATCCCCGAGGAAAACCCATCCCTGAGCTCGCGCACTGAGCTGCTGGCGGCCGACAGCCTGTCCAAGCACTCACAGGACACGCAGCCCCTGGAGGCGGCCCTGGGCAGTGGCGGCGTCACTCCTGAGCGGCCCCCtAGTGCTGCGGCCAATGACGAGGAGGAAGAGGTTGGCGGTGGGGGTGGCGGGCCGG
EESNP	ENST00000257215.10_cds_19_L-61743997-G>A_EESNP	chr11	61743808	61744028	+	GAAGGCCACCTCTTCTACATTGACCCTGCCATCCCCGAGGAAAACCCATCCCTGAGCTCGCGCACTGAGCTGCTGGCGGCCGACAGCCTGTCCAAGCACTCACAGGACACGCAGCCCCTGGAGGCGGCCCTGGGCAGTGGCGGCGTCACTCCTGAGCGGCCCCCCAGTGCTGCGGCCAATGACGAGGAaGAAGAGGTTGGCGGTGGGGGTGGCGGGCCGG
EESNP	ENST00000301785.7_cds_6_L-62722225-C>T_EESNP	chr11	62722116	62722336	-	AGAAGACCTAGGTGTGGCATTCTGGATCAGCAAGGATTCCCTGGCAGACCGGGCCCTTCTACCCCATGTCCTCTGCAAAAATTGTGTTGTAGAATTAAACTTCGGTCAGAAaGAGGAGCCCTTCTTCCCACCACCAGAAGAGTTTGTGTTCATTCATGCTGTGCCTGTTGAGGAGCGTGTACGCACTGCAGTCCCTCCCAAGACCATAGAGGAATGTGAG
EESNP	ENST00000301785.7_cds_6_L-62722329-G>A_EESNP	chr11	62722116	62722336	-	AGAAGACtTAGGTGTGGCATTCTGGATCAGCAAGGATTCCCTGGCAGACCGGGCCCTTCTACCCCATGTCCTCTGCAAAAATTGTGTTGTAGAATTAAACTTCGGTCAGAAGGAGGAGCCCTTCTTCCCACCACCAGAAGAGTTTGTGTTCATTCATGCTGTGCCTGTTGAGGAGCGTGTACGCACTGCAGTCCCTCCCAAGACCATAGAGGAATGTGAG
EESNP	ENST00000301785.7_cds_6_L-62722330-G>A_EESNP	chr11	62722116	62722336	-	AGAAGAtCTAGGTGTGGCATTCTGGATCAGCAAGGATTCCCTGGCAGACCGGGCCCTTCTACCCCATGTCCTCTGCAAAAATTGTGTTGTAGAATTAAACTTCGGTCAGAAGGAGGAGCCCTTCTTCCCACCACCAGAAGAGTTTGTGTTCATTCATGCTGTGCCTGTTGAGGAGCGTGTACGCACTGCAGTCCCTCCCAAGACCATAGAGGAATGTGAG
EESNP	ENST00000294244.9_cds_1_G-63818067-G>A_EESNP	chr11	63817854	63818074	+	GGCAGTGATGGCTGTGAGGAGCCGAAGCAGCAGGTGTCTTGGGAGCAGGAGTTCCTGGTGGGCAGCAGCCCAGGAGGCAGCGGGCGGGCACTGTGCATGGTGTGTGGCGCTGAGATCCGGGCACCCTCGGCCGACACAGCTCGCTCGCACATCTTGGAGCAGCACCCTCACACCTTGGACCTGAGCCCTTCTGAGAAGAGCAATATCCTGGAaGCCTGGA
EESNP	ENST00000356786.10_cds_13_L-64343999-C>T_EESNP	chr11	64343996	64344216	+	CAtCCCCTGCTGGAGGCACCGAGAGAGGACCCTGTTCTTCCAGTGCTGGAGGAGGCTCCCCAGACTCCTGTGGCCTTCGACCACAGCCCTCAGGGCTTGGTTCAGAAGGCAAGGGATGGAGGCCCCCAGGCCTTGGACTTGGCTCCCCCGGCATTAGACTCAGTGCTCGAGGCATCAGCTGAGTGTCCCCAGGCACCTGATTCAGACCCACAGGAGGCAG
EESNP	ENST00000356786.10_cds_13_G-64344074-C>T_EESNP	chr11	64343996	64344216	+	CACCCCCTGCTGGAGGCACCGAGAGAGGACCCTGTTCTTCCAGTGCTGGAGGAGGCTCCCCAGACTCCTGTGGCCTTtGACCACAGCCCTCAGGGCTTGGTTCAGAAGGCAAGGGATGGAGGCCCCCAGGCCTTGGACTTGGCTCCCCCGGCATTAGACTCAGTGCTCGAGGCATCAGCTGAGTGTCCCCAGGCACCTGATTCAGACCCACAGGAGGCAG
EESNP	ENST00000377559.7_cds_1_L-64713361-G>A_EESNP	chr11	64713350	64713570	-	TGGGCGGGCGCGGCGAGCAGCGGCGAGCTCAGCTTCAGCCTGCGCACCAACGCCACGCGCGCGCTGCTGCTCTACCTGGACGACGGCGGCGACTGCGACTTCCTGGAGCTGCTGCTGGTGGACGGCCGCCTGCGGCTGCGCTTCACGCTTTCGTGCGCCGAGCCGGCCACGCTGCAGCTGGACACGCCGGTGGCCGACGACCGCTGGCAtATGGTGCTGC
EESNP	ENST00000377559.7_cds_1_L-64713382-C>T_EESNP	chr11	64713350	64713570	-	TGGGCGGGCGCGGCGAGCAGCGGCGAGCTCAGCTTCAGCCTGCGCACCAACGCCACGCGCGCGCTGCTGCTCTACCTGGACGACGGCGGCGACTGCGACTTCCTGGAGCTGCTGCTGGTGGACGGCCGCCTGCGGCTGCGCTTCACGCTTTCGTGCGCCGAGCCGGCCACGCTGCAGCTGGACACGCCaGTGGCCGACGACCGCTGGCACATGGTGCTGC
EESNP	ENST00000377559.7_cds_1_L-64713466-C>T_EESNP	chr11	64713350	64713570	-	TGGGCGGGCGCGGCGAGCAGCGGCGAGCTCAGCTTCAGCCTGCGCACCAACGCCACGCGCGCGCTGCTGCTCTACCTGGACGACGGCGGCGACTGCGACTTCCTaGAGCTGCTGCTGGTGGACGGCCGCCTGCGGCTGCGCTTCACGCTTTCGTGCGCCGAGCCGGCCACGCTGCAGCTGGACACGCCGGTGGCCGACGACCGCTGGCACATGGTGCTGC
EESNP	ENST00000311320.9_cds_6_L-66333970-G>T_EESNP	chr11	66333918	66334138	-	GCAGACGGCTCCCTGGGCCGCCTAGCTGAGGGCCTCCGCCTGGCCCGGGCCCAGGGCCCCGGAGCCTTCGGGTCCCACCTGAGCCTGCCCTCCCCAGTAGAGTTGGAGCAAGTGCGCCAGAAGCTGCTGCAGCTGCTCCGCACCTACTCACCCAGCGCCCAGGTCAAGaGGCTCCTGCAGGCCTGCAAGCTGCTCTACATGGCCCTGAGGACCCAGGAAG
EESNP	ENST00000320740.12_cds_7_L-66475756-C>T_EESNP	chr11	66475699	66475919	+	CTGAAGCAACTGGAGGCCCAGCGGCAGGAGGCAAATGCAGCGCGGCCCCAGTGCCCtGTGGGCCTCAGCACTCTGGCCTTCCCCAGCCCAGCCCGTGGCCGCACAGCGCCCGACAAACAGCAGCCCTGGGTCTACGTCCGCTGCGGGCACGTCCATGGCTACCACGGCTGGGGCTGCCGGCGGGAGCGGGGCCCCCAGGAGCGCGAATGTCCTCTCTGCC
EESNP	ENST00000310442.5_cds_2_G-66539703-T>C_EESNP	chr11	66539604	66539824	-	GCAGAGTGTCTCTGGCACAGTTTGCCTTGGCCTTCGTGACGGACACGTGCGTGGCGGGTGCGCTGCTGTGCGGGGCTGGGCTGCTCTTCCATGGGATGCTGCTGCTGCGGGGCCAGACCACgTGGGAGTGGGCTCGGGGCCAGCACTCCTATGACCTGGGTCCCTGCCACAACCTGCAGGCAGCCCTGGGGCCCCGCTGGGCCCTCGTCTGGCTCTGGCC
EESNP	ENST00000310442.5_cds_2_L-66539706-G>A_EESNP	chr11	66539604	66539824	-	GCAGAGTGTCTCTGGCACAGTTTGCCTTGGCCTTCGTGACGGACACGTGCGTGGCGGGTGCGCTGCTGTGCGGGGCTGGGCTGCTCTTCCATGGGATGCTGCTGCTGCGGGGCCAGACtACATGGGAGTGGGCTCGGGGCCAGCACTCCTATGACCTGGGTCCCTGCCACAACCTGCAGGCAGCCCTGGGGCCCCGCTGGGCCCTCGTCTGGCTCTGGCC
EESNP	ENST00000310442.5_cds_2_L-66539778-C>T_EESNP	chr11	66539604	66539824	-	GCAGAGTGTCTCTGGCACAGTTTGCCTTGGCCTTCGTGACGGACACaTGCGTGGCGGGTGCGCTGCTGTGCGGGGCTGGGCTGCTCTTCCATGGGATGCTGCTGCTGCGGGGCCAGACCACATGGGAGTGGGCTCGGGGCCAGCACTCCTATGACCTGGGTCCCTGCCACAACCTGCAGGCAGCCCTGGGGCCCCGCTGGGCCCTCGTCTGGCTCTGGCC
EESNP	ENST00000310442.5_cds_1_L-66543951-C>G_EESNP	chr11	66543761	66543981	-	TTACTGCTACCAATGCCAAAGCCAGGTGCCcCCACGCAGCGGACACTGCTCTGCCTGCCGCGTCTGCATCCTGCGTCGGGACCACCACTGCCGCCTGCTGGGCCGCTGCGTGGGCTTCGGCAACTACCGGCCCTTCCTGTGCCTGCTGCTTCATGCCGCCGGCGTCCTGCTCCACGTCTCTGTGCTGCTGGGCCCTGCACTGTCGGCCCTGCTGCGAGCC
EESNP	ENST00000310092.12_cds_2_G-66643913-C>A_EESNP	chr11	66643808	66644028	+	ACAGCCATGGCCAGTCACCTCACCTCCACCTCTCTCGATCCCTACGATAGACACCTGTTGCCGACCTCAGGAGCTGCTGCCACAGCTGCTGCTGCAGCAGCAGCaGCTGCTGCTGTTACTGCAGCTTCCACTTCATATTACGGGCGGGATCGGAGCCCCCTGCGTCGCGCTACAGCCCCAGTCCCCACTGTTGGAGAGGGCTACGGTTACGGGCATGAGA
EESNP	ENST00000310092.12_cds_2_G-66643913-C>T_EESNP	chr11	66643808	66644028	+	ACAGCCATGGCCAGTCACCTCACCTCCACCTCTCTCGATCCCTACGATAGACACCTGTTGCCGACCTCAGGAGCTGCTGCCACAGCTGCTGCTGCAGCAGCAGCtGCTGCTGCTGTTACTGCAGCTTCCACTTCATATTACGGGCGGGATCGGAGCCCCCTGCGTCGCGCTACAGCCCCAGTCCCCACTGTTGGAGAGGGCTACGGTTACGGGCATGAGA
EESNP	ENST00000310092.12_cds_2_L-66643976-C>T_EESNP	chr11	66643808	66644028	+	ACAGCCATGGCCAGTCACCTCACCTCCACCTCTCTCGATCCCTACGATAGACACCTGTTGCCGACCTCAGGAGCTGCTGCCACAGCTGCTGCTGCAGCAGCAGCCGCTGCTGCTGTTACTGCAGCTTCCACTTCATATTACGGGCGGGATCGGAGCCCCCTGCGTCGtGCTACAGCCCCAGTCCCCACTGTTGGAGAGGGCTACGGTTACGGGCATGAGA
EESNP	ENST00000310092.12_cds_2_L-66644018-C>T_EESNP	chr11	66643808	66644028	+	ACAGCCATGGCCAGTCACCTCACCTCCACCTCTCTCGATCCCTACGATAGACACCTGTTGCCGACCTCAGGAGCTGCTGCCACAGCTGCTGCTGCAGCAGCAGCCGCTGCTGCTGTTACTGCAGCTTCCACTTCATATTACGGGCGGGATCGGAGCCCCCTGCGTCGCGCTACAGCCCCAGTCCCCACTGTTGGAGAGGGCTACGGTTAtGGGCATGAGA
EESNP	ENST00000309996.7_cds_22_L-66693297-C>G_EESNP	chr11	66693198	66693418	-	AGCCCCGGATCGCGGACCTGAGGGAGCGGCAGCGTGCTCTAGGTGCAGCAGCAGCAGGTCCAGAGCTGGCTGAGCTGCAGGAAATGTGGAAACGCCTGGGCCACGAGCTGGAACTTCGAGGcAAGCGACTGGAGGATGCCCTGCGAGCCCAGCAGTTCTACCGCGATGCCGCCGAGGCGGAGGCCTGGATGGGCGAGCAGGAATTACACATGATGGGCCA
EESNP	ENST00000308783.9_cds_16_G-67250217-G>A_EESNP	chr11	67250183	67250403	+	ACCCACTTCCATGCTGCAGCTCATCCATGACCCaGTTTCCCCCCGGGGTATGGTGACTCGGTCATCCCCTGGGGCTGGCCCCAGCGACCACCACAGTGCCAGCCGCGATGAGCGCTTCAAACGGCGGCAGTTGCTGCGGCTGCAGGCCACAGAGCGCACCATGGTACGGGAAAAGGAGAACAATCCCAGCGGCAAAAAGGAGCTGTCTGAAGTTGAGAAA
EESNP	ENST00000308783.9_cds_16_L-67250226-C>G_EESNP	chr11	67250183	67250403	+	ACCCACTTCCATGCTGCAGCTCATCCATGACCCGGTTTCCCCgCGGGGTATGGTGACTCGGTCATCCCCTGGGGCTGGCCCCAGCGACCACCACAGTGCCAGCCGCGATGAGCGCTTCAAACGGCGGCAGTTGCTGCGGCTGCAGGCCACAGAGCGCACCATGGTACGGGAAAAGGAGAACAATCCCAGCGGCAAAAAGGAGCTGTCTGAAGTTGAGAAA
EESNP	ENST00000265686.8_cds_3_L-68042830-C>T_EESNP	chr11	68042643	68042863	+	CTTCCTGCAGGAGGAGGTGCGGCGGGCTGGGCTGGTCCTGCCCCCGCCAAAGGGGAGGCTGCCGGCACCCCCACCCCGGGACCTGCTGCGCATCCAGGAGGAGACGGAGCGCCTGGCCCAGGAGCTGCGGGATGTGCGGGGCAACCAGCAGGCCCTGCGGGCCCAGCTGCACCAGCTGCAGCTCCAtGCCGCCGTGCTACGCCAGGGCCATGAACCTCAG
EESNP	ENST00000409161.5_cds_8_G-70486906-C>T_EESNP	chr11	70486900	70487120	-	AGGCCCCGGAGCCACCGAGCCAGCTGCGGCCTGACGAAAGCCTGACCGTCAGCAGCCCCTTTGCCGCCGCCATCGCCGGAGCCGTCCGCGACCGTGAGAAGCGGCTGGAAGCCAGGAGGAACTCCCCGGCCTTCCTCTCCACAGACCTGGGGGATGAGGATGTGGGCCTGGGGCCACCCGCCCCCAGGACGCGGCCCTCCATGTTCCCCGAGGAaGGGGA
EESNP	ENST00000409161.5_cds_8_L-70486993-C>T_EESNP	chr11	70486900	70487120	-	AGGCCCCGGAGCCACCGAGCCAGCTGCGGCCTGACGAAAGCCTGACCGTCAGCAGCCCCTTTGCCGCCGCCATCGCCGGAGCCGTCCGCGACCGTGAGAAGCGGCTGGAAGCCAGGAGGAACTCCCCaGCCTTCCTCTCCACAGACCTGGGGGATGAGGATGTGGGCCTGGGGCCACCCGCCCCCAGGACGCGGCCCTCCATGTTCCCCGAGGAGGGGGA
EESNP	ENST00000409161.5_cds_8_G-70487086-G>A_EESNP	chr11	70486900	70487120	-	AGGCCCCGGAGCCACCGAGCCAGCTGCGGCCTGAtGAAAGCCTGACCGTCAGCAGCCCCTTTGCCGCCGCCATCGCCGGAGCCGTCCGCGACCGTGAGAAGCGGCTGGAAGCCAGGAGGAACTCCCCGGCCTTCCTCTCCACAGACCTGGGGGATGAGGATGTGGGCCTGGGGCCACCCGCCCCCAGGACGCGGCCCTCCATGTTCCCCGAGGAGGGGGA
EESNP	ENST00000298229.7_cds_25_L-72237343-T>G_EESNP	chr11	72237245	72237465	+	CACCCTCGCCTGCCAGGGCCCCTGTCCCATCTGCCACCAAGAACAAAGTGGCCATTACAGTGCCTGCTCCACAGCTTGGGCACCACCGGCACCCTCGgGTGGGAGAGGGGAGTTCTTCAGATGAGGAGTCTGGAGGCACACTGCCCCCTCCAGACTTTCCACCTCCACCACTGCCGGACTCAGCCATCTTCCTGCCCCCCAGCCTGGATCCTTTACCAGG
EESNP	ENST00000298229.7_cds_25_L-72237437-C>T_EESNP	chr11	72237245	72237465	+	CACCCTCGCCTGCCAGGGCCCCTGTCCCATCTGCCACCAAGAACAAAGTGGCCATTACAGTGCCTGCTCCACAGCTTGGGCACCACCGGCACCCTCGTGTGGGAGAGGGGAGTTCTTCAGATGAGGAGTCTGGAGGCACACTGCCCCCTCCAGACTTTCCACCTCCACCACTGCCGGACTCAGCCATCTTCtTGCCCCCCAGCCTGGATCCTTTACCAGG
EESNP	ENST00000313663.11_cds_20_G-74085724-T>C_EESNP	chr11	74085642	74085862	-	TCTACAGTTTAGTGCCACAGTCGGGGTCAATGCCTCTGTCACCACTCATCTCTCCTTCCTGCCCCAGGGAGAACAGCGCCGAACCCACCCTGTGGCCTGTTCTTTCTGCCCTGAGTTCTCCCATCACGTTGAGTTCACgTGTAACTTGGTGACTCAGCACTGTAGTGGAGAGGCCTGTTTCCTAGCAGAGTTGTTGGAGTTTGCAGAAGTTATTTTTGCT
EESNP	ENST00000313663.11_cds_4_L-74138835-C>T_EESNP	chr11	74138719	74138939	-	AACCCTGATACAATAAAGGATTCTTCCTTTGGACTACAGCACAGTCTTAATTCAGGACAGAGTTTAGAGTCTGTAACTCTGAAAGGCAGAGCTCCACGGAAGCAaATGTCCCTTCTGAACAGTTCTGAATTCCAGCCTCAAATTAGAACAGTTGCCAAGAGTCACAGTGACTCATGCATTCTTTCTTCAAACAACCTCCCTACCAAGGATCTTCTTTCAG
EESNP	ENST00000313663.11_cds_4_L-74138838-C>T_EESNP	chr11	74138719	74138939	-	AACCCTGATACAATAAAGGATTCTTCCTTTGGACTACAGCACAGTCTTAATTCAGGACAGAGTTTAGAGTCTGTAACTCTGAAAGGCAGAGCTCCACGGAAaCAGATGTCCCTTCTGAACAGTTCTGAATTCCAGCCTCAAATTAGAACAGTTGCCAAGAGTCACAGTGACTCATGCATTCTTTCTTCAAACAACCTCCCTACCAAGGATCTTCTTTCAG
EESNP	ENST00000313663.11_cds_4_L-74138928-T>C_EESNP	chr11	74138719	74138939	-	AACCCTGATACgATAAAGGATTCTTCCTTTGGACTACAGCACAGTCTTAATTCAGGACAGAGTTTAGAGTCTGTAACTCTGAAAGGCAGAGCTCCACGGAAGCAGATGTCCCTTCTGAACAGTTCTGAATTCCAGCCTCAAATTAGAACAGTTGCCAAGAGTCACAGTGACTCATGCATTCTTTCTTCAAACAACCTCCCTACCAAGGATCTTCTTTCAG
EESNP	ENST00000299563.5_cds_5_L-74836694-T>C_EESNP	chr11	74836510	74836730	+	CCTTAAAAAACTGCGACAAACCAGTGGGGAGGTGGGTCTGGCCCCAACAGACCCAGTCCTGCGAGAGATGGAGCAGAAGCTTCAGCAAGAGGAAGAAGACCGACAGTTGGCTCTGCAGTTGCAGCGCATGTTCGACAATGAGAGGCGGACTGTGAGCCGGCGAAAAGGAAGTGTGGATCAGTAcCTCCTACGGTCCAGCAACATGGCCGGGGCCAAGTAG
EESNP	ENST00000622824.1_cds_1_L-77039566-C>T_EESNP	chr11	77039551	77039771	+	ATGGCTTTTCCCTGtCGCAGGTCCCTGACTGCCAAGACTCTGGCCTGCCTCCTGGTGGGCGTGAGTTTCTTAGCACTGCAGCAGTGGTTCCTCCAGGCGCCAAGGTCCCCGCGGGAGGAGAGGTCCCCGCAGGAGGAGACGCCAGAGGGTCCCACCGACGCTCCCGCGGCTGACGAGCCGCCCTCGGAGCTCGTCCCCGGGCCCCCGTGCGTGGCGAACG
EESNP	ENST00000622824.1_cds_1_G-77039665-G>A_EESNP	chr11	77039551	77039771	+	ATGGCTTTTCCCTGCCGCAGGTCCCTGACTGCCAAGACTCTGGCCTGCCTCCTGGTGGGCGTGAGTTTCTTAGCACTGCAGCAGTGGTTCCTCCAGGCGCCAAGGTCCCCGCGaGAGGAGAGGTCCCCGCAGGAGGAGACGCCAGAGGGTCCCACCGACGCTCCCGCGGCTGACGAGCCGCCCTCGGAGCTCGTCCCCGGGCCCCCGTGCGTGGCGAACG
EESNP	ENST00000622824.1_cds_1_G-77039686-G>A_EESNP	chr11	77039551	77039771	+	ATGGCTTTTCCCTGCCGCAGGTCCCTGACTGCCAAGACTCTGGCCTGCCTCCTGGTGGGCGTGAGTTTCTTAGCACTGCAGCAGTGGTTCCTCCAGGCGCCAAGGTCCCCGCGGGAGGAGAGGTCCCCGCAGGAaGAGACGCCAGAGGGTCCCACCGACGCTCCCGCGGCTGACGAGCCGCCCTCGGAGCTCGTCCCCGGGCCCCCGTGCGTGGCGAACG
EESNP	ENST00000622824.1_cds_1_G-77039770-C>T_EESNP	chr11	77039551	77039771	+	ATGGCTTTTCCCTGCCGCAGGTCCCTGACTGCCAAGACTCTGGCCTGCCTCCTGGTGGGCGTGAGTTTCTTAGCACTGCAGCAGTGGTTCCTCCAGGCGCCAAGGTCCCCGCGGGAGGAGAGGTCCCCGCAGGAGGAGACGCCAGAGGGTCCCACCGACGCTCCCGCGGCTGACGAGCCGCCCTCGGAGCTCGTCCCCGGGCCCCCGTGCGTGGCGAAtG
EESNP	ENST00000298281.8_cds_4_G-83166373-A>T_EESNP	chr11	83166362	83166582	+	CACCAATTATtCATTCCCCAAAGAGAAGAGATAGGCGGTCACCCAAACGAAGGCAAAGAAGTATGTCTCCAACATCGACACCTAAAGCTGGAAAGATTCGCCAATCTGGAGCTAAGCAGTCACATATGGAAGAGTTTACACCACCTTCTAGGGAAGACAGAAATGCTAAGAGAAGTACTAAACAGGATATTCGGGATCCAAGGCGAATGAAAAAGACTGA
EESNP	ENST00000298281.8_cds_4_L-83166487-T>C_EESNP	chr11	83166362	83166582	+	CACCAATTATACATTCCCCAAAGAGAAGAGATAGGCGGTCACCCAAACGAAGGCAAAGAAGTATGTCTCCAACATCGACACCTAAAGCTGGAAAGATTCGCCAATCTGGAGCTAAGCAGTCACAcATGGAAGAGTTTACACCACCTTCTAGGGAAGACAGAAATGCTAAGAGAAGTACTAAACAGGATATTCGGGATCCAAGGCGAATGAAAAAGACTGA
EESNP	ENST00000321322.6_cds_25_L-117437207-C>T_EESNP	chr11	117437182	117437402	-	CTTCAGCAAAGACCAACACCTCTTCACCCACATCAACTCCACGCATGCTCGGCTTAACCTGCAGGGCTGGAACAATGGGGGCTGCCCTATCACAGCCATCGTTCTGGAGTACCGGCCCAAGGGGACCTGGGCCTGGCAGGGCCTCCGGGCCAACAGCTCCGGGGAGGTGTTTCTGACGGAACTGCGAGAGGCCACaTGGTACGAGCTGCGCATGAGGGCT
EESNP	ENST00000321322.6_cds_25_L-117437225-C>T_EESNP	chr11	117437182	117437402	-	CTTCAGCAAAGACCAACACCTCTTCACCCACATCAACTCCACGCATGCTCGGCTTAACCTGCAGGGCTGGAACAATGGGGGCTGCCCTATCACAGCCATCGTTCTGGAGTACCGGCCCAAGGGGACCTGGGCCTGGCAGGGCCTCCGGGCCAACAGCTCCGGGGAGGTGTTTCTGACaGAACTGCGAGAGGCCACGTGGTACGAGCTGCGCATGAGGGCT
EESNP	ENST00000321322.6_cds_25_G-117437360-C>T_EESNP	chr11	117437182	117437402	-	CTTCAGCAAAGACCAACACCTCTTCACCCACATCAACTCCACaCATGCTCGGCTTAACCTGCAGGGCTGGAACAATGGGGGCTGCCCTATCACAGCCATCGTTCTGGAGTACCGGCCCAAGGGGACCTGGGCCTGGCAGGGCCTCCGGGCCAACAGCTCCGGGGAGGTGTTTCTGACGGAACTGCGAGAGGCCACGTGGTACGAGCTGCGCATGAGGGCT
EESNP	ENST00000389506.10_cds_26_L-118503833-C>T_EESNP	chr11	118503690	118503910	+	ACCTAATGCTTCCAGATGGCCCCAAACCTCAGGAGGATGGCTCTTTTAAAAGGAGGTATCCCCGTCGCAGTGCCCGTGCACGTTCTAACATGTTTTTTGGGCTTACCCCACTCTATGGAGTAAGATCCTATGGTGAAGAAGAtATTCCATTCTACAGCAGCTCAACTGGGAAGAAGCGAGGCAAGAGATCAGCTGAAGGACAGGTGGATGGGGCCGATGA
EESNP	ENST00000389506.10_cds_26_L-118503896-G>A_EESNP	chr11	118503690	118503910	+	ACCTAATGCTTCCAGATGGCCCCAAACCTCAGGAGGATGGCTCTTTTAAAAGGAGGTATCCCCGTCGCAGTGCCCGTGCACGTTCTAACATGTTTTTTGGGCTTACCCCACTCTATGGAGTAAGATCCTATGGTGAAGAAGACATTCCATTCTACAGCAGCTCAACTGGGAAGAAGCGAGGCAAGAGATCAGCTGAAGGACAGGTaGATGGGGCCGATGA
EESNP	ENST00000350777.7_cds_2_L-119130786-C>T_EESNP	chr11	119130734	119130954	+	CTCCTGCTTGTGGCAGGAATGTGGCTTTTGTTCTCTGGACAGTTCTGCTGAtCTCATCCGCCATGTCTACTTCCACTGCTACCACACCAAGCTGAAACAGTGGGGGCTGCAGGCCTTGCAAAGCCAGGCTGACCTTGGCCCCTGCATCCTGGACTTCCAGAGCCGGAACGTCATCCCTGATATCCCTGACCACTTCCTGTGTCTGTGGGAGCACTGTGAG
EESNP	ENST00000350777.7_cds_2_L-119130798-T>C_EESNP	chr11	119130734	119130954	+	CTCCTGCTTGTGGCAGGAATGTGGCTTTTGTTCTCTGGACAGTTCTGCTGACCTCATCCGCCAcGTCTACTTCCACTGCTACCACACCAAGCTGAAACAGTGGGGGCTGCAGGCCTTGCAAAGCCAGGCTGACCTTGGCCCCTGCATCCTGGACTTCCAGAGCCGGAACGTCATCCCTGATATCCCTGACCACTTCCTGTGTCTGTGGGAGCACTGTGAG
EESNP	ENST00000350777.7_cds_2_L-119130882-C>T_EESNP	chr11	119130734	119130954	+	CTCCTGCTTGTGGCAGGAATGTGGCTTTTGTTCTCTGGACAGTTCTGCTGACCTCATCCGCCATGTCTACTTCCACTGCTACCACACCAAGCTGAAACAGTGGGGGCTGCAGGCCTTGCAAAGCCAGGCTGACCTTGGCCCCTGCATtCTGGACTTCCAGAGCCGGAACGTCATCCCTGATATCCCTGACCACTTCCTGTGTCTGTGGGAGCACTGTGAG
EESNP	ENST00000350777.7_cds_2_L-119130931-C>T_EESNP	chr11	119130734	119130954	+	CTCCTGCTTGTGGCAGGAATGTGGCTTTTGTTCTCTGGACAGTTCTGCTGACCTCATCCGCCATGTCTACTTCCACTGCTACCACACCAAGCTGAAACAGTGGGGGCTGCAGGCCTTGCAAAGCCAGGCTGACCTTGGCCCCTGCATCCTGGACTTCCAGAGCCGGAACGTCATCCCTGATATCCCTGACCACTTCtTGTGTCTGTGGGAGCACTGTGAG
EESNP	ENST00000292199.6_cds_4_G-119173630-C>T_EESNP	chr11	119173478	119173698	+	AAGCTATACAGCGGCACCGCCGGAACCTGGCTGAGTGGTTCAGCCGGCTGCCCAGGGAGGAGCGCCAGTTTGGCCCAACCTTTGCCCTAGACACGGTCCACGTTGACCCTGTGATCCGCGAGAGTACCCCTGATGAGCTACTTCGCCCACCtGCGGAGCTGGCCCTGGAGCATCAGCCACCCCAGGCCGGGCTCCCCCCACTGGCCTTGTCTCAGCTCTT
EESNP	ENST00000292199.6_cds_6_G-119180151-A>T_EESNP	chr11	119180026	119180246	+	TGCTGCCCCCATCAGAGCTCCTTGACCACCTCTTCTTCCACTATGAGTTCCAGAACCAGCGCTTCTCCGCTGAGGTGCTCAGCTCCCTGCGTCAGCTCAACCTGGCAGGTGTGCGCATGACACCtGTCAAGTGCACAGTGGTGGCAGCTGTGCTGGGCAGCGGAAGGCATGCCCTGGATGAGGTGAACTTGGCCTCCTGCCAGCTAGATCCTGCTGGGCT
EESNP	ENST00000292199.6_cds_8_L-119182229-G>A_EESNP	chr11	119182093	119182313	+	GCTGTCCAACAACCCGCTGACGGCGGCAGGTGTTGCCGTGCTAATGGAGGGGCTGGCAGGAAACACCTCAGTGACGCACCTGTCCCTGCTGCACACGGGCCTTGGGGACGAAGGCCTGGAGCTGCTGGCTGCCCAaCTGGACCGCAACCGGCAGCTGCAGGAGCTGAACGTGGCGTACAACGGTGCTGGTGACACAGCGGCCCTGGCCCTGGCCAGAGCT
EESNP	ENST00000292199.6_cds_8_G-119182238-C>G_EESNP	chr11	119182093	119182313	+	GCTGTCCAACAACCCGCTGACGGCGGCAGGTGTTGCCGTGCTAATGGAGGGGCTGGCAGGAAACACCTCAGTGACGCACCTGTCCCTGCTGCACACGGGCCTTGGGGACGAAGGCCTGGAGCTGCTGGCTGCCCAGCTGGACCGgAACCGGCAGCTGCAGGAGCTGAACGTGGCGTACAACGGTGCTGGTGACACAGCGGCCCTGGCCCTGGCCAGAGCT
EESNP	ENST00000397801.6_cds_1_G-124869001-C>T_EESNP	chr11	124868908	124869128	+	CGACCCCGACCCAACATTGAGTGGTACAAGAACGGGGCGCGTGTGGCCACTGTGCGGGAGGATCCGCGTGCGCACCGCCTGCTGCTGCCCAGtGGCGCCCTCTTCTTCCCGCGCATCGTGCACGGGCGCCGCGCGCGGCCGGACGAAGGTGTCTACACTTGCGTGGCTCGCAACTACCTGGGGGCAGCAGCGAGCAGAAACGCCTCGCTGGAAGTGGCAG
EESNP	ENST00000263579.5_cds_5_L-126345367-C>T_EESNP	chr11	126345346	126345566	+	GAGGCCATCCTGCAGCGCTAtCGGATGAAGGGAGACCATCTGCGAGTATACCTGCACTACCTGCCCTCCTACTACCACCTGCATGTGCACTTCACCGCCCTGGGCTTCGAGGCCCCCGGCTCAGGCGTGGAGCGGGCCCACCTGCTGGCTGAGGTGATCGAGAACTTGGAGTGTGACCCTAGGCACTACCAGCAGCGCACGCTCACCTTCGCCCTCAGGG
EESNP	ENST00000525144.7_cds_16_L-126424631-C>T_EESNP	chr11	126424628	126424848	-	ACTACGGGCAGCGGTTTGTGCTGGGCATGGGCAGCTCGTCCATCGAGCTTTGTGAGCGGGAGTTCCAGAGAGGCTCCCTCAGCGACAGCAGCTCCTTCCTGGACACGCAGTGTGACAGCAGCGTCAGCAGCAGCGGCAAGCAGGATGGCTATGTGCAGTTCGACAAGGCCAGCAAGGCTTCTGCTTCCTCCTCCCACCACTCCCAGTCCTCGTCCCAaAA
EESNP	ENST00000530271.6_cds_8_L-868942-A>G_EESNP	chr12	868826	869046	+	TGGTAGAGCCTATCGGACAGAACTGGCCAATAGGAAGCCCAGAATATTCCAGTGATTCCTCACAAATCACTTCTTCAGACCCCAGTGATTTTCAGTCACCTCCCCCTACAGGGGGgGCAGCTGCACCTTTTGGCTCTGACGTCTCAATGCCCTTTATCCATCTGCCTCAGACAGTGTTACAAGAATCCCCACTTTTCTTCTGTTTCCCCCAAGGAACCAC
EESNP	ENST00000530271.6_cds_8_L-868963-T>G_EESNP	chr12	868826	869046	+	TGGTAGAGCCTATCGGACAGAACTGGCCAATAGGAAGCCCAGAATATTCCAGTGATTCCTCACAAATCACTTCTTCAGACCCCAGTGATTTTCAGTCACCTCCCCCTACAGGGGGAGCAGCTGCACCTTTTGGCTCgGACGTCTCAATGCCCTTTATCCATCTGCCTCAGACAGTGTTACAAGAATCCCCACTTTTCTTCTGTTTCCCCCAAGGAACCAC
EESNP	ENST00000530271.6_cds_8_G-869038-A>G_EESNP	chr12	868826	869046	+	TGGTAGAGCCTATCGGACAGAACTGGCCAATAGGAAGCCCAGAATATTCCAGTGATTCCTCACAAATCACTTCTTCAGACCCCAGTGATTTTCAGTCACCTCCCCCTACAGGGGGAGCAGCTGCACCTTTTGGCTCTGACGTCTCAATGCCCTTTATCCATCTGCCTCAGACAGTGTTACAAGAATCCCCACTTTTCTTCTGTTTCCCCCAgGGAACCAC
EESNP	ENST00000535041.5_cds_3_G-1831116-G>A_EESNP	chr12	1831089	1831309	+	CTCTTGAACAATAAGCTGAGTGCCCTaCCAAGCTGGGCTTTCGCCAACCTCTCCAGCCTGCAGCGGTTGGACCTGTCCAACAACTTCCTGGACCGGCTGCCCCGCTCCATTTTCGGGGACCTGACGAATCTGACTGAGCTTCAGCTGCGCAATAACAGCATCAGGACCCTGGACAGGGACCTGCTGCGGCACTCGCCGCTGCTCCGCCACCTGGACCTGT
EESNP	ENST00000535041.5_cds_3_L-1831164-G>A_EESNP	chr12	1831089	1831309	+	CTCTTGAACAATAAGCTGAGTGCCCTGCCAAGCTGGGCTTTCGCCAACCTCTCCAGCCTGCAGCGGTTGGACCTaTCCAACAACTTCCTGGACCGGCTGCCCCGCTCCATTTTCGGGGACCTGACGAATCTGACTGAGCTTCAGCTGCGCAATAACAGCATCAGGACCCTGGACAGGGACCTGCTGCGGCACTCGCCGCTGCTCCGCCACCTGGACCTGT
EESNP	ENST00000535041.5_cds_3_L-1831185-G>A_EESNP	chr12	1831089	1831309	+	CTCTTGAACAATAAGCTGAGTGCCCTGCCAAGCTGGGCTTTCGCCAACCTCTCCAGCCTGCAGCGGTTGGACCTGTCCAACAACTTCCTGGACCGaCTGCCCCGCTCCATTTTCGGGGACCTGACGAATCTGACTGAGCTTCAGCTGCGCAATAACAGCATCAGGACCCTGGACAGGGACCTGCTGCGGCACTCGCCGCTGCTCCGCCACCTGGACCTGT
EESNP	ENST00000535041.5_cds_3_L-1831186-C>T_EESNP	chr12	1831089	1831309	+	CTCTTGAACAATAAGCTGAGTGCCCTGCCAAGCTGGGCTTTCGCCAACCTCTCCAGCCTGCAGCGGTTGGACCTGTCCAACAACTTCCTGGACCGGtTGCCCCGCTCCATTTTCGGGGACCTGACGAATCTGACTGAGCTTCAGCTGCGCAATAACAGCATCAGGACCCTGGACAGGGACCTGCTGCGGCACTCGCCGCTGCTCCGCCACCTGGACCTGT
EESNP	ENST00000535041.5_cds_3_L-1831236-G>A_EESNP	chr12	1831089	1831309	+	CTCTTGAACAATAAGCTGAGTGCCCTGCCAAGCTGGGCTTTCGCCAACCTCTCCAGCCTGCAGCGGTTGGACCTGTCCAACAACTTCCTGGACCGGCTGCCCCGCTCCATTTTCGGGGACCTGACGAATCTGACTGAGCTTCAGCTaCGCAATAACAGCATCAGGACCCTGGACAGGGACCTGCTGCGGCACTCGCCGCTGCTCCGCCACCTGGACCTGT
EESNP	ENST00000535041.5_cds_3_L-1831236-G>T_EESNP	chr12	1831089	1831309	+	CTCTTGAACAATAAGCTGAGTGCCCTGCCAAGCTGGGCTTTCGCCAACCTCTCCAGCCTGCAGCGGTTGGACCTGTCCAACAACTTCCTGGACCGGCTGCCCCGCTCCATTTTCGGGGACCTGACGAATCTGACTGAGCTTCAGCTtCGCAATAACAGCATCAGGACCCTGGACAGGGACCTGCTGCGGCACTCGCCGCTGCTCCGCCACCTGGACCTGT
EESNP	ENST00000535041.5_cds_3_G-1831245-C>T_EESNP	chr12	1831089	1831309	+	CTCTTGAACAATAAGCTGAGTGCCCTGCCAAGCTGGGCTTTCGCCAACCTCTCCAGCCTGCAGCGGTTGGACCTGTCCAACAACTTCCTGGACCGGCTGCCCCGCTCCATTTTCGGGGACCTGACGAATCTGACTGAGCTTCAGCTGCGCAATAAtAGCATCAGGACCCTGGACAGGGACCTGCTGCGGCACTCGCCGCTGCTCCGCCACCTGGACCTGT
EESNP	ENST00000313599.8_cds_13_G-7373513-A>G_EESNP	chr12	7373319	7373539	-	AACATCACCACAGCCATAGCAGGCATcGTGTGCAGGCAGCTGGGCTGTGGGGAGAATGGAGTTGTCAGCCTCGCCCCTTTATCTAAGACAGGCTCTGGTTTCATGTGGGTGGATGACATTCAGTGTCCTAAAACGCATATCTCCATATGGCAGTGCCTGTCTGCCCCATGGGAGCGAAGAATCTCCAGCCCAGCAGAAGAGACCTGGATCACATGTGAAG
EESNP	ENST00000313599.8_cds_7_L-7396162-T>C_EESNP	chr12	7396160	7396380	-	AGCAACCGCTGCTCGGGAAGACTGGAGGTGTACTTTCAAGGACGGTGGGGCACAGTGTGTGATGACGGCTGGAACAGTAAAGCTGCAGCTGTGGTGTGTAGCCAGCTGGACTGCCCATCTTCTATCATTGGCATGGGTCTGGGAAACGCTTCTACAGGATATGGAAAAATTTGGCTCGATGATGTTTCCTGTGATGGAGATGAGTCAGATCTCTGGTCgT
EESNP	ENST00000313599.8_cds_7_G-7396366-C>T_EESNP	chr12	7396160	7396380	-	AGCAACCGCTGCTCaGGAAGACTGGAGGTGTACTTTCAAGGACGGTGGGGCACAGTGTGTGATGACGGCTGGAACAGTAAAGCTGCAGCTGTGGTGTGTAGCCAGCTGGACTGCCCATCTTCTATCATTGGCATGGGTCTGGGAAACGCTTCTACAGGATATGGAAAAATTTGGCTCGATGATGTTTCCTGTGATGGAGATGAGTCAGATCTCTGGTCAT
EESNP	ENST00000313599.8_cds_5_G-7403599-G>A_EESNP	chr12	7403550	7403770	-	GACAATATGTGACCAGAACTGGAAGAATGAACAAGCCCTTGTGGTTTGTAAGCAGCTAGGATGTCCGTTCAGCGTCTTTGGCAGTCGTCGTGCTAAACCTAGTAATGAAGCTAGAGACATTTGGATAAACAGCATATCTTGCACTGGGAATGAGTCAGCTCTCTGGGACTGtACATATGATGGAAAAGCAAAGCGAACATGCTTCCGAAGATCAGATGCT
EESNP	ENST00000313599.8_cds_5_G-7403650-A>G_EESNP	chr12	7403550	7403770	-	GACAATATGTGACCAGAACTGGAAGAATGAACAAGCCCTTGTGGTTTGTAAGCAGCTAGGATGTCCGTTCAGCGTCTTTGGCAGTCGTCGTGCTAAACCTAGTAATGAAGCTAGAGACATcTGGATAAACAGCATATCTTGCACTGGGAATGAGTCAGCTCTCTGGGACTGCACATATGATGGAAAAGCAAAGCGAACATGCTTCCGAAGATCAGATGCT
EESNP	ENST00000313599.8_cds_5_G-7403719-C>T_EESNP	chr12	7403550	7403770	-	GACAATATGTGACCAGAACTGGAAGAATGAACAAGCCCTTGTGGTTTGTAAaCAGCTAGGATGTCCGTTCAGCGTCTTTGGCAGTCGTCGTGCTAAACCTAGTAATGAAGCTAGAGACATTTGGATAAACAGCATATCTTGCACTGGGAATGAGTCAGCTCTCTGGGACTGCACATATGATGGAAAAGCAAAGCGAACATGCTTCCGAAGATCAGATGCT
EESNP	ENST00000162391.8_cds_6_G-8048078-C>A_EESNP	chr12	8047962	8048182	+	AGCAGCAGCAGCAGCAGCAGCCGCCACAGCCACCTCCCCAGCAGTCCCAGCCACAGCAGCAGCAGGCACCTGCCCAGGGCCCCTCAGCTGTAGGGGGTGCTCCTCCACTGCACACaCCAAGCACAGATGGTTGTACCCCACCAGGGGGAAAGCAAGCTGGGGCGGAAGGCTATGGGCCTCCCCCTGTAATGGCCATGCATCCACCCCCGCTGCAGCATGG
EESNP	ENST00000162391.8_cds_6_L-8048087-A>C_EESNP	chr12	8047962	8048182	+	AGCAGCAGCAGCAGCAGCAGCCGCCACAGCCACCTCCCCAGCAGTCCCAGCCACAGCAGCAGCAGGCACCTGCCCAGGGCCCCTCAGCTGTAGGGGGTGCTCCTCCACTGCACACCCCAAGCACcGATGGTTGTACCCCACCAGGGGGAAAGCAAGCTGGGGCGGAAGGCTATGGGCCTCCCCCTGTAATGGCCATGCATCCACCCCCGCTGCAGCATGG
EESNP	ENST00000162391.8_cds_6_G-8048105-A>T_EESNP	chr12	8047962	8048182	+	AGCAGCAGCAGCAGCAGCAGCCGCCACAGCCACCTCCCCAGCAGTCCCAGCCACAGCAGCAGCAGGCACCTGCCCAGGGCCCCTCAGCTGTAGGGGGTGCTCCTCCACTGCACACCCCAAGCACAGATGGTTGTACCCCACCtGGGGGAAAGCAAGCTGGGGCGGAAGGCTATGGGCCTCCCCCTGTAATGGCCATGCATCCACCCCCGCTGCAGCATGG
EESNP	ENST00000162391.8_cds_6_L-8048126-G>A_EESNP	chr12	8047962	8048182	+	AGCAGCAGCAGCAGCAGCAGCCGCCACAGCCACCTCCCCAGCAGTCCCAGCCACAGCAGCAGCAGGCACCTGCCCAGGGCCCCTCAGCTGTAGGGGGTGCTCCTCCACTGCACACCCCAAGCACAGATGGTTGTACCCCACCAGGGGGAAAGCAAGCTGGGGCaGAAGGCTATGGGCCTCCCCCTGTAATGGCCATGCATCCACCCCCGCTGCAGCATGG
EESNP	ENST00000162391.8_cds_6_G-8048144-C>T_EESNP	chr12	8047962	8048182	+	AGCAGCAGCAGCAGCAGCAGCCGCCACAGCCACCTCCCCAGCAGTCCCAGCCACAGCAGCAGCAGGCACCTGCCCAGGGCCCCTCAGCTGTAGGGGGTGCTCCTCCACTGCACACCCCAAGCACAGATGGTTGTACCCCACCAGGGGGAAAGCAAGCTGGGGCGGAAGGCTATGGGCCTCCtCCTGTAATGGCCATGCATCCACCCCCGCTGCAGCATGG
EESNP	ENST00000240662.3_cds_1_L-21773326-G>C_EESNP	chr12	21773308	21773528	-	GCCTCCCCAAAGCCCGCTTCATCGCCAAGAGCGGGGCCTGCAACCTGGCGCATAAGAACATCCGTGAGCAAGGACGCTTTCTACAGGACATCTTCACCACCTTGGTGGACCTGAAATGGCGCCACACGCTGGTCATCTTTACCATGTCCTTCCTCTGCAGCTGGCTGCTCTTCGCTATCATGTGGTGGCTGGTGGCCTTTGCgCATGGGGACATCTATGC
EESNP	ENST00000242729.7_cds_2_L-26230959-C>T_EESNP	chr12	26230794	26231014	+	ACACAGTTTACCTGTGAGACCACACTCGACTCTTGCCAGTGCAAACTGCCCTCCTCGGAGCCGCTCAGCAGGACCTTTGTTTACCGGGATGTGACGGACTGTACCAGCGTCACTGGCACTTTCAAACTGTTCTTACTCATCCAGATGATTCTTAATTTGGTCTGtGGCCTTGTGTGCTTGTTGGCCTGCTTTGTGATGTGGAAACATAGGTACCAGGTCT
EESNP	ENST00000242729.7_cds_2_L-26230962-C>G_EESNP	chr12	26230794	26231014	+	ACACAGTTTACCTGTGAGACCACACTCGACTCTTGCCAGTGCAAACTGCCCTCCTCGGAGCCGCTCAGCAGGACCTTTGTTTACCGGGATGTGACGGACTGTACCAGCGTCACTGGCACTTTCAAACTGTTCTTACTCATCCAGATGATTCTTAATTTGGTCTGCGGgCTTGTGTGCTTGTTGGCCTGCTTTGTGATGTGGAAACATAGGTACCAGGTCT
EESNP	ENST00000242729.7_cds_2_L-26230998-A>G_EESNP	chr12	26230794	26231014	+	ACACAGTTTACCTGTGAGACCACACTCGACTCTTGCCAGTGCAAACTGCCCTCCTCGGAGCCGCTCAGCAGGACCTTTGTTTACCGGGATGTGACGGACTGTACCAGCGTCACTGGCACTTTCAAACTGTTCTTACTCATCCAGATGATTCTTAATTTGGTCTGCGGCCTTGTGTGCTTGTTGGCCTGCTTTGTGATGTGGAAgCATAGGTACCAGGTCT
EESNP	ENST00000345127.9_cds_6_G-42464675-G>A_EESNP	chr12	42464594	42464814	-	AATGGGCTGATCATGAAGATTATATGACGCAGCTCCTCCTCAAGTTTGGTGATAAAAGCCTCTTTCAGCCACAGCCCAATGAGATGGATATTCGAGCCAGTGAGCACTGGATATCTGATAACATGGTTAAAAGTAAGACtGAGTTAAAGCAAAATAACCAGAGCCTTGCAAGTAAAAAATACCAGTCTGATATGTACTGGGCACAGTCACAAGATGGACT
EESNP	ENST00000345127.9_cds_6_L-42464693-G>A_EESNP	chr12	42464594	42464814	-	AATGGGCTGATCATGAAGATTATATGACGCAGCTCCTCCTCAAGTTTGGTGATAAAAGCCTCTTTCAGCCACAGCCCAATGAGATGGATATTCGAGCCAGTGAGCACTGGATATCTGATAAtATGGTTAAAAGTAAGACCGAGTTAAAGCAAAATAACCAGAGCCTTGCAAGTAAAAAATACCAGTCTGATATGTACTGGGCACAGTCACAAGATGGACT
EESNP	ENST00000261900.8_cds_8_L-48693690-T>C_EESNP	chr12	48693640	48693860	-	CTGGAAAAGGCTGACAAAACAGCTCTCAAAATGAGAATCCCAGTGGCAGGTGGAGATAAAGCTGCGTCTTCAAAACCAGAGGAGATAAAAATGCGCATAAAAGTCCATGCTGCAGCTGATAAGCACAATTCTGTAGAGGACAGTGTTACAAAGAGCCGAGAGCACAAAGAgAAGCACAAGACTCACCCATCTAATCATCATCATCATCATAATCACCACT
EESNP	ENST00000261900.8_cds_8_L-48693777-C>T_EESNP	chr12	48693640	48693860	-	CTGGAAAAGGCTGACAAAACAGCTCTCAAAATGAGAATCCCAGTGGCAGGTGGAGATAAAGCTGCGTCTTCAAAACCAGAGGAaATAAAAATGCGCATAAAAGTCCATGCTGCAGCTGATAAGCACAATTCTGTAGAGGACAGTGTTACAAAGAGCCGAGAGCACAAAGAAAAGCACAAGACTCACCCATCTAATCATCATCATCATCATAATCACCACT
EESNP	ENST00000261900.8_cds_8_G-48693792-A>T_EESNP	chr12	48693640	48693860	-	CTGGAAAAGGCTGACAAAACAGCTCTCAAAATGAGAATCCCAGTGGCAGGTGGAGATAAAGCTGCGTCaTCAAAACCAGAGGAGATAAAAATGCGCATAAAAGTCCATGCTGCAGCTGATAAGCACAATTCTGTAGAGGACAGTGTTACAAAGAGCCGAGAGCACAAAGAAAAGCACAAGACTCACCCATCTAATCATCATCATCATCATAATCACCACT
EESNP	ENST00000261900.8_cds_8_G-48693827-T>G_EESNP	chr12	48693640	48693860	-	CTGGAAAAGGCTGACAAAACAGCTCTCAAAATGcGAATCCCAGTGGCAGGTGGAGATAAAGCTGCGTCTTCAAAACCAGAGGAGATAAAAATGCGCATAAAAGTCCATGCTGCAGCTGATAAGCACAATTCTGTAGAGGACAGTGTTACAAAGAGCCGAGAGCACAAAGAAAAGCACAAGACTCACCCATCTAATCATCATCATCATCATAATCACCACT
EESNP	ENST00000301061.9_cds_2_L-48970168-C>T_EESNP	chr12	48970088	48970308	-	CCGCCGCTGACGGCCAACACCGTGTGCTTGACGCTGTCCGGCCTGAGCAAGCGGCAGCTAGGCCTGTGCCTGCGCAACCCCGACGTGACGGCGTCCGCGCTTCAGGGTCTGCACATCGCGGTCCACGAGTGTCAGCACCAaCTGCGCGACCAGCGCTGGAACTGCTCCGCGCTTGAGGGCGGCGGCCGCCTGCCGCACCACAGCGCCATCCTCAAGCGCG
EESNP	ENST00000293549.4_cds_1_G-48979699-C>G_EESNP	chr12	48979501	48979721	+	CTTACAGACTCCAAGAGTCTGCAACTGGTACTCGAGCCCAGTCTGCAGCTGTTGAGCCGCAAACAGCGGCGTCTGATACGCCAAAATCCGGGGATCCTGCACAGCGTGAGTGGGGGGCTGCAGAGTGCCGTGCGCGAGTGCAAGTGGCAGTTCCGGAATCGCCGCTGGAACTGTCCCACTGCTCCAGGGCCCCACCTgTTCGGCAAGATCGTCAACCGAG
EESNP	ENST00000395069.3_cds_1_L-49348896-C>T_EESNP	chr12	49348872	49349092	+	ATGGCCAAGGGGCTCCTGGTGACtTATGCCCTCTGGGCTGTGGGGGGCCCTGCTGGGCTCCACCACCTGTACCTGGGAAGGGACAGCCACGCCCTGCTCTGGATGCTGACCCTGGGGGGAGGTGGGCTGGGCTGGCTCTGGGAGTTCTGGAAGCTCCCAAGCTTTGTAGCTCAGGCCAACAGAGCCCAGGGACAGAGGCAGAGCCCCAGAGGGGTGACAC
EESNP	ENST00000395069.3_cds_1_L-49348938-C>T_EESNP	chr12	49348872	49349092	+	ATGGCCAAGGGGCTCCTGGTGACCTATGCCCTCTGGGCTGTGGGGGGCCCTGCTGGGCTCCACCAtCTGTACCTGGGAAGGGACAGCCACGCCCTGCTCTGGATGCTGACCCTGGGGGGAGGTGGGCTGGGCTGGCTCTGGGAGTTCTGGAAGCTCCCAAGCTTTGTAGCTCAGGCCAACAGAGCCCAGGGACAGAGGCAGAGCCCCAGAGGGGTGACAC
EESNP	ENST00000395069.3_cds_1_L-49348968-G>A_EESNP	chr12	49348872	49349092	+	ATGGCCAAGGGGCTCCTGGTGACCTATGCCCTCTGGGCTGTGGGGGGCCCTGCTGGGCTCCACCACCTGTACCTGGGAAGGGACAGCCACGCCCTaCTCTGGATGCTGACCCTGGGGGGAGGTGGGCTGGGCTGGCTCTGGGAGTTCTGGAAGCTCCCAAGCTTTGTAGCTCAGGCCAACAGAGCCCAGGGACAGAGGCAGAGCCCCAGAGGGGTGACAC
EESNP	ENST00000395069.3_cds_1_G-49349025-G>A_EESNP	chr12	49348872	49349092	+	ATGGCCAAGGGGCTCCTGGTGACCTATGCCCTCTGGGCTGTGGGGGGCCCTGCTGGGCTCCACCACCTGTACCTGGGAAGGGACAGCCACGCCCTGCTCTGGATGCTGACCCTGGGGGGAGGTGGGCTGGGCTGGCTCTGGGAGTTCTGGAAaCTCCCAAGCTTTGTAGCTCAGGCCAACAGAGCCCAGGGACAGAGGCAGAGCCCCAGAGGGGTGACAC
EESNP	ENST00000395069.3_cds_1_G-49349076-C>T_EESNP	chr12	49348872	49349092	+	ATGGCCAAGGGGCTCCTGGTGACCTATGCCCTCTGGGCTGTGGGGGGCCCTGCTGGGCTCCACCACCTGTACCTGGGAAGGGACAGCCACGCCCTGCTCTGGATGCTGACCCTGGGGGGAGGTGGGCTGGGCTGGCTCTGGGAGTTCTGGAAGCTCCCAAGCTTTGTAGCTCAGGCCAACAGAGCCCAGGGACAGAGGCAGAGtCCCAGAGGGGTGACAC
EESNP	ENST00000257981.7_cds_1_L-49540936-G>A_EESNP	chr12	49540898	49541118	+	ACAGTAACTTCGTGCTGGGCAACGCCCAGGTGGCGGGaCTCTTCCCCGTGGTCTACTGCTCTGATGGCTTCTGTGACCTCACGGGCTTCTCCCGGGCTGAGGTCATGCAGCGGGGCTGTGCCTGCTCCTTCCTTTATGGGCCAGACACCAGTGAGCTCGTCCGCCAACAGATCCGCAAGGCCCTGGACGAGCACAAGGAGTTCAAGGCTGAGCTGATCCT
EESNP	ENST00000257981.7_cds_1_G-49541104-G>A_EESNP	chr12	49540898	49541118	+	ACAGTAACTTCGTGCTGGGCAACGCCCAGGTGGCGGGGCTCTTCCCCGTGGTCTACTGCTCTGATGGCTTCTGTGACCTCACGGGCTTCTCCCGGGCTGAGGTCATGCAGCGGGGCTGTGCCTGCTCCTTCCTTTATGGGCCAGACACCAGTGAGCTCGTCCGCCAACAGATCCGCAAGGCCCTGGACGAGCACAAGGAGTTCAAaGCTGAGCTGATCCT
EESNP	ENST00000257981.7_cds_11_L-49555898-G>A_EESNP	chr12	49555700	49555920	+	ACGGTCTCCCCAGCCCCAGCTGATGAGCCCTCCAGCCCCCTGCTGTCCCCTGGCTGCACCTCCTCATCCTCAGCTGCCAAGCTGCTATCCCCACGTCGAACAGCACCCCGGCCTCGTCTAGGTGGCAGAGGGAGGCCAGGCAGGGCAGGGGCTTTGAAGGCTGAGGCTGGCCCCTCTGCTCCCCCACGGGCCCTAGAaGGGCTACGGCTGCCCCCCATGC
EESNP	ENST00000388922.9_cds_6_L-51915298-C>T_EESNP	chr12	51915280	51915500	+	ACGCACTACCACGAGCAtGGCTCCCTCTACGACTTTCTGCAGAGACAGACGCTGGAGCCCCATCTGGCTCTGAGGCTAGCTGTGTCCGCGGCATGCGGCCTGGCGCACCTGCACGTGGAGATCTTCGGTACACAGGGCAAACCAGCCATTGCCCACCGCGACTTCAAGAGCCGCAATGTGCTGGTCAAGAGCAACCTGCAGTGTTGCATCGCCGACCTGG
EESNP	ENST00000388922.9_cds_6_L-51915349-T>C_EESNP	chr12	51915280	51915500	+	ACGCACTACCACGAGCACGGCTCCCTCTACGACTTTCTGCAGAGACAGACGCTGGAGCCCCATCTGGCcCTGAGGCTAGCTGTGTCCGCGGCATGCGGCCTGGCGCACCTGCACGTGGAGATCTTCGGTACACAGGGCAAACCAGCCATTGCCCACCGCGACTTCAAGAGCCGCAATGTGCTGGTCAAGAGCAACCTGCAGTGTTGCATCGCCGACCTGG
EESNP	ENST00000313234.9_cds_6_G-52172215-C>T_EESNP	chr12	52172197	52172417	-	GCCTGAAACTGGAGGAGAACATCAAGACAGCTGAGGAGCAGGGTGAGCTGGCCTTCCAGGATGCCAAGACCAAGCTGGCCCAGCTGGAGGCCGCCCTGCAGCAGGCCAAGCAGGACATGGCGCGGCAGCTGCGCAAGTACCAGGAGCTGATGAACGTCAAGCTGGCCCTGGACATCGAGATCGCCACCTACAGGAAGCTGGTaGAGGGCGAGGAGGGCAG
EESNP	ENST00000313234.9_cds_6_L-52172224-C>T_EESNP	chr12	52172197	52172417	-	GCCTGAAACTGGAGGAGAACATCAAGACAGCTGAGGAGCAGGGTGAGCTGGCCTTCCAGGATGCCAAGACCAAGCTGGCCCAGCTGGAGGCCGCCCTGCAGCAGGCCAAGCAGGACATGGCGCGGCAGCTGCGCAAGTACCAGGAGCTGATGAACGTCAAGCTGGCCCTGGACATCGAGATCGCCACCTACAGaAAGCTGGTGGAGGGCGAGGAGGGCAG
EESNP	ENST00000313234.9_cds_6_L-52172320-C>A_EESNP	chr12	52172197	52172417	-	GCCTGAAACTGGAGGAGAACATCAAGACAGCTGAGGAGCAGGGTGAGCTGGCCTTCCAGGATGCCAAGACCAAGCTGGCCCAGCTGGAGGCCGCCCTtCAGCAGGCCAAGCAGGACATGGCGCGGCAGCTGCGCAAGTACCAGGAGCTGATGAACGTCAAGCTGGCCCTGGACATCGAGATCGCCACCTACAGGAAGCTGGTGGAGGGCGAGGAGGGCAG
EESNP	ENST00000341809.8_cds_6_L-52692441-C>A_EESNP	chr12	52692420	52692640	-	TTGAACAGATGCAGTCACTCATTTCGGATGCTGAGGAGAGAGGCGAGCAGGCCCTCCAGGATGCGTGGCAGAAGCTGCAGGACCTGGAGGAGGCCCTGCAGCAGTCCAAGGAGGAGCTGGCCCGGCTGCTGCGTGACTACCAGGCCATGCTGGGGGTCAAGCTGTCCCTGGATGTGGAGATCGCCACCTACCGCCAGCTtCTGGAGGGCGAGGAGAGCAG
EESNP	ENST00000341809.8_cds_6_L-52692441-C>T_EESNP	chr12	52692420	52692640	-	TTGAACAGATGCAGTCACTCATTTCGGATGCTGAGGAGAGAGGCGAGCAGGCCCTCCAGGATGCGTGGCAGAAGCTGCAGGACCTGGAGGAGGCCCTGCAGCAGTCCAAGGAGGAGCTGGCCCGGCTGCTGCGTGACTACCAGGCCATGCTGGGGGTCAAGCTGTCCCTGGATGTGGAGATCGCCACCTACCGCCAGCTaCTGGAGGGCGAGGAGAGCAG
EESNP	ENST00000341809.8_cds_6_L-52692443-G>A_EESNP	chr12	52692420	52692640	-	TTGAACAGATGCAGTCACTCATTTCGGATGCTGAGGAGAGAGGCGAGCAGGCCCTCCAGGATGCGTGGCAGAAGCTGCAGGACCTGGAGGAGGCCCTGCAGCAGTCCAAGGAGGAGCTGGCCCGGCTGCTGCGTGACTACCAGGCCATGCTGGGGGTCAAGCTGTCCCTGGATGTGGAGATCGCCACCTACCGCCAGtTGCTGGAGGGCGAGGAGAGCAG
EESNP	ENST00000341809.8_cds_6_L-52692453-G>A_EESNP	chr12	52692420	52692640	-	TTGAACAGATGCAGTCACTCATTTCGGATGCTGAGGAGAGAGGCGAGCAGGCCCTCCAGGATGCGTGGCAGAAGCTGCAGGACCTGGAGGAGGCCCTGCAGCAGTCCAAGGAGGAGCTGGCCCGGCTGCTGCGTGACTACCAGGCCATGCTGGGGGTCAAGCTGTCCCTGGATGTGGAGATCGCCACtTACCGCCAGCTGCTGGAGGGCGAGGAGAGCAG
EESNP	ENST00000341809.8_cds_6_L-52692453-G>T_EESNP	chr12	52692420	52692640	-	TTGAACAGATGCAGTCACTCATTTCGGATGCTGAGGAGAGAGGCGAGCAGGCCCTCCAGGATGCGTGGCAGAAGCTGCAGGACCTGGAGGAGGCCCTGCAGCAGTCCAAGGAGGAGCTGGCCCGGCTGCTGCGTGACTACCAGGCCATGCTGGGGGTCAAGCTGTCCCTGGATGTGGAGATCGCCACaTACCGCCAGCTGCTGGAGGGCGAGGAGAGCAG
EESNP	ENST00000341809.8_cds_6_L-52692480-C>T_EESNP	chr12	52692420	52692640	-	TTGAACAGATGCAGTCACTCATTTCGGATGCTGAGGAGAGAGGCGAGCAGGCCCTCCAGGATGCGTGGCAGAAGCTGCAGGACCTGGAGGAGGCCCTGCAGCAGTCCAAGGAGGAGCTGGCCCGGCTGCTGCGTGACTACCAGGCCATGCTGGGGGTCAAaCTGTCCCTGGATGTGGAGATCGCCACCTACCGCCAGCTGCTGGAGGGCGAGGAGAGCAG
EESNP	ENST00000341809.8_cds_6_L-52692570-C>T_EESNP	chr12	52692420	52692640	-	TTGAACAGATGCAGTCACTCATTTCGGATGCTGAGGAGAGAGGCGAGCAGGCCCTCCAGGATGCGTGGCAaAAGCTGCAGGACCTGGAGGAGGCCCTGCAGCAGTCCAAGGAGGAGCTGGCCCGGCTGCTGCGTGACTACCAGGCCATGCTGGGGGTCAAGCTGTCCCTGGATGTGGAGATCGCCACCTACCGCCAGCTGCTGGAGGGCGAGGAGAGCAG
EESNP	ENST00000341809.8_cds_6_L-52692633-C>T_EESNP	chr12	52692420	52692640	-	TTGAACAaATGCAGTCACTCATTTCGGATGCTGAGGAGAGAGGCGAGCAGGCCCTCCAGGATGCGTGGCAGAAGCTGCAGGACCTGGAGGAGGCCCTGCAGCAGTCCAAGGAGGAGCTGGCCCGGCTGCTGCGTGACTACCAGGCCATGCTGGGGGTCAAGCTGTCCCTGGATGTGGAGATCGCCACCTACCGCCAGCTGCTGGAGGGCGAGGAGAGCAG
EESNP	ENST00000267082.10_cds_5_L-53196699-C>T_EESNP	chr12	53196578	53196798	-	AACGGTGCTGCCCTTTGTGAGCACAGTACCCTCCAAACTGCGCCACCCCTGCCCCACCCGGCTGGAGCGCTGCCAGTCACCATTCAGCTTTCACCATGTaCTGTCCCTGACGGGGGACGCACAAGCCTTCGAGCGGGAGGTGGGGCGCCAGAGTGTGTCCGGCAATCTGGACTCGCCTGAAGGTGGCTTCGATGCCATTCTGCAGGCTGCACTCTGCCAG
EESNP	ENST00000267079.6_cds_11_L-53482784-A>G_EESNP	chr12	53482776	53482996	-	GAACCTGGAGGACCAGGAAGCCCAGGGGGCCTAGGAGGGGGACCCTCAGCCTGGGAGGCCTGCCCTCCCGCCCTCCGTGGGCTTCATCATGACCTCCTGCTCCGCAAAATGTCTTCATCGTCCCCAGACCTGCTGTCAGCAGCACTAGGGTCCCGGGGCCGGGGGGCCACAGGCGGAGCTGGGGATCCTGGCTCACCACCTCCGGCCCGGGGcGACACCC
EESNP	ENST00000267079.6_cds_11_G-53482793-C>T_EESNP	chr12	53482776	53482996	-	GAACCTGGAGGACCAGGAAGCCCAGGGGGCCTAGGAGGGGGACCCTCAGCCTGGGAGGCCTGCCCTCCCGCCCTCCGTGGGCTTCATCATGACCTCCTGCTCCGCAAAATGTCTTCATCGTCCCCAGACCTGCTGTCAGCAGCACTAGGGTCCCGGGGCCGGGGGGCCACAGGCGGAGCTGGGGATCCTGGCTCACCACCTCCaGCCCGGGGTGACACCC
EESNP	ENST00000267079.6_cds_11_L-53482796-A>G_EESNP	chr12	53482776	53482996	-	GAACCTGGAGGACCAGGAAGCCCAGGGGGCCTAGGAGGGGGACCCTCAGCCTGGGAGGCCTGCCCTCCCGCCCTCCGTGGGCTTCATCATGACCTCCTGCTCCGCAAAATGTCTTCATCGTCCCCAGACCTGCTGTCAGCAGCACTAGGGTCCCGGGGCCGGGGGGCCACAGGCGGAGCTGGGGATCCTGGCTCACCACCcCCGGCCCGGGGTGACACCC
EESNP	ENST00000267079.6_cds_11_L-53482799-T>G_EESNP	chr12	53482776	53482996	-	GAACCTGGAGGACCAGGAAGCCCAGGGGGCCTAGGAGGGGGACCCTCAGCCTGGGAGGCCTGCCCTCCCGCCCTCCGTGGGCTTCATCATGACCTCCTGCTCCGCAAAATGTCTTCATCGTCCCCAGACCTGCTGTCAGCAGCACTAGGGTCCCGGGGCCGGGGGGCCACAGGCGGAGCTGGGGATCCTGGCTCACCcCCTCCGGCCCGGGGTGACACCC
EESNP	ENST00000267079.6_cds_11_G-53482823-G>A_EESNP	chr12	53482776	53482996	-	GAACCTGGAGGACCAGGAAGCCCAGGGGGCCTAGGAGGGGGACCCTCAGCCTGGGAGGCCTGCCCTCCCGCCCTCCGTGGGCTTCATCATGACCTCCTGCTCCGCAAAATGTCTTCATCGTCCCCAGACCTGCTGTCAGCAGCACTAGGGTCCCGGGGCCGGGGGGCCACAGGtGGAGCTGGGGATCCTGGCTCACCACCTCCGGCCCGGGGTGACACCC
EESNP	ENST00000267079.6_cds_11_L-53482898-C>T_EESNP	chr12	53482776	53482996	-	GAACCTGGAGGACCAGGAAGCCCAGGGGGCCTAGGAGGGGGACCCTCAGCCTGGGAGGCCTGCCCTCCCGCCCTCCGTGGGCTTCATCATGACCTCCTaCTCCGCAAAATGTCTTCATCGTCCCCAGACCTGCTGTCAGCAGCACTAGGGTCCCGGGGCCGGGGGGCCACAGGCGGAGCTGGGGATCCTGGCTCACCACCTCCGGCCCGGGGTGACACCC
EESNP	ENST00000267079.6_cds_11_L-53482901-G>C_EESNP	chr12	53482776	53482996	-	GAACCTGGAGGACCAGGAAGCCCAGGGGGCCTAGGAGGGGGACCCTCAGCCTGGGAGGCCTGCCCTCCCGCCCTCCGTGGGCTTCATCATGACCTgCTGCTCCGCAAAATGTCTTCATCGTCCCCAGACCTGCTGTCAGCAGCACTAGGGTCCCGGGGCCGGGGGGCCACAGGCGGAGCTGGGGATCCTGGCTCACCACCTCCGGCCCGGGGTGACACCC
EESNP	ENST00000243112.9_cds_1_G-54183758-T>G_EESNP	chr12	54183664	54183884	-	GCCCCAGCCCTGCCCTGGAAGCTTGGCTGAGAGCTTCCTGGAGGAGGAGCTTCGGCTCAATGCTGAGCTGAGCCAGCTGCAGTTTTCGGAGCCTGTGGGCATCATCTACAATCCCGTGGAGTATGCcTGGGAGCCACATCGCAACTACGTGACTCGCTACTGCCAGGGCCCCAAGGAAGTACTCTTCCTGGGCATGAACCCTGGACCTTTTGGCATGGCC
EESNP	ENST00000257940.7_cds_2_G-56121261-A>G_EESNP	chr12	56121226	56121446	+	TTGAGTCATATGAATATAGTTTGGCTCCACCGCGgGGGGTGGAGTGCAGACTGCTAGAGGAGGAGAATGCCATGCTCAGGAAGCGGGTAGAGGAGTTAAAGAAGCAGGTCAGCAACCTGCTGGCCACCAATGAGGTACTACTGGAACAAAATGCTCAGTTCCGCAATCAGGCCAAGGTCATAACCCTGAGCTCCACTGCACCAGCGACTGAGCAGACTCT
EESNP	ENST00000257940.7_cds_2_G-56121270-G>A_EESNP	chr12	56121226	56121446	+	TTGAGTCATATGAATATAGTTTGGCTCCACCGCGAGGGGTGGAaTGCAGACTGCTAGAGGAGGAGAATGCCATGCTCAGGAAGCGGGTAGAGGAGTTAAAGAAGCAGGTCAGCAACCTGCTGGCCACCAATGAGGTACTACTGGAACAAAATGCTCAGTTCCGCAATCAGGCCAAGGTCATAACCCTGAGCTCCACTGCACCAGCGACTGAGCAGACTCT
EESNP	ENST00000257940.7_cds_2_L-56121303-C>T_EESNP	chr12	56121226	56121446	+	TTGAGTCATATGAATATAGTTTGGCTCCACCGCGAGGGGTGGAGTGCAGACTGCTAGAGGAGGAGAATGCCATGCTtAGGAAGCGGGTAGAGGAGTTAAAGAAGCAGGTCAGCAACCTGCTGGCCACCAATGAGGTACTACTGGAACAAAATGCTCAGTTCCGCAATCAGGCCAAGGTCATAACCCTGAGCTCCACTGCACCAGCGACTGAGCAGACTCT
EESNP	ENST00000257940.7_cds_2_G-56121387-C>T_EESNP	chr12	56121226	56121446	+	TTGAGTCATATGAATATAGTTTGGCTCCACCGCGAGGGGTGGAGTGCAGACTGCTAGAGGAGGAGAATGCCATGCTCAGGAAGCGGGTAGAGGAGTTAAAGAAGCAGGTCAGCAACCTGCTGGCCACCAATGAGGTACTACTGGAACAAAATGCTCAGTTtCGCAATCAGGCCAAGGTCATAACCCTGAGCTCCACTGCACCAGCGACTGAGCAGACTCT
EESNP	ENST00000257940.7_cds_2_L-56121399-C>T_EESNP	chr12	56121226	56121446	+	TTGAGTCATATGAATATAGTTTGGCTCCACCGCGAGGGGTGGAGTGCAGACTGCTAGAGGAGGAGAATGCCATGCTCAGGAAGCGGGTAGAGGAGTTAAAGAAGCAGGTCAGCAACCTGCTGGCCACCAATGAGGTACTACTGGAACAAAATGCTCAGTTCCGCAATCAGGCtAAGGTCATAACCCTGAGCTCCACTGCACCAGCGACTGAGCAGACTCT
EESNP	ENST00000257940.7_cds_2_L-56121405-C>G_EESNP	chr12	56121226	56121446	+	TTGAGTCATATGAATATAGTTTGGCTCCACCGCGAGGGGTGGAGTGCAGACTGCTAGAGGAGGAGAATGCCATGCTCAGGAAGCGGGTAGAGGAGTTAAAGAAGCAGGTCAGCAACCTGCTGGCCACCAATGAGGTACTACTGGAACAAAATGCTCAGTTCCGCAATCAGGCCAAGGTgATAACCCTGAGCTCCACTGCACCAGCGACTGAGCAGACTCT
EESNP	ENST00000267064.8_cds_25_G-56165514-G>A_EESNP	chr12	56165432	56165652	-	CATGGAGCAGCTGAAGTATGCGGAGATGAGGGCTCGGCAGCAGCACTTCCAACAGATGCACCAACAGCAGCAGCAGCCACCACCAGCCCTGCCCCCAGGCTCCCAGCCTATCCCCCCAACAGGGGCTGCTGGGCCACCtGCAGTCCATGGCTTGGCTGTGGCTCCAGCCTCTGTAGTCCCTGCTCCTGCTGGCAGTGGGGCCCCTCCAGGAAGTTTGGGC
EESNP	ENST00000267064.8_cds_25_L-56165514-G>C_EESNP	chr12	56165432	56165652	-	CATGGAGCAGCTGAAGTATGCGGAGATGAGGGCTCGGCAGCAGCACTTCCAACAGATGCACCAACAGCAGCAGCAGCCACCACCAGCCCTGCCCCCAGGCTCCCAGCCTATCCCCCCAACAGGGGCTGCTGGGCCACCgGCAGTCCATGGCTTGGCTGTGGCTCCAGCCTCTGTAGTCCCTGCTCCTGCTGGCAGTGGGGCCCCTCCAGGAAGTTTGGGC
EESNP	ENST00000267064.8_cds_25_L-56165571-T>C_EESNP	chr12	56165432	56165652	-	CATGGAGCAGCTGAAGTATGCGGAGATGAGGGCTCGGCAGCAGCACTTCCAACAGATGCACCAACAGCAGCAGCAGCCACCgCCAGCCCTGCCCCCAGGCTCCCAGCCTATCCCCCCAACAGGGGCTGCTGGGCCACCCGCAGTCCATGGCTTGGCTGTGGCTCCAGCCTCTGTAGTCCCTGCTCCTGCTGGCAGTGGGGCCCCTCCAGGAAGTTTGGGC
EESNP	ENST00000379441.7_cds_20_G-56601561-A>G_EESNP	chr12	56601545	56601765	-	AGTCCTCACACCTGATAGCAGTCCGGGAAAACTAGACCCAGCTCCATCACAACCCCCGGAGGAGCCAGAGCCTGATGAGGCAGAATCCAGCCCTGATCCTCAAGCACTCTGGTTTAACATCTCAGCCCAGATGCCCTGCAATGCTGCCCCCACACCGCCCCCTGCAGTTTCTGAGGACCAACCCACTCCCTCCCCTCAGCAGCTcGCCTCCTCCAAGCCA
EESNP	ENST00000379441.7_cds_20_L-56601609-C>T_EESNP	chr12	56601545	56601765	-	AGTCCTCACACCTGATAGCAGTCCGGGAAAACTAGACCCAGCTCCATCACAACCCCCGGAGGAGCCAGAGCCTGATGAGGCAGAATCCAGCCCTGATCCTCAAGCACTCTGGTTTAACATCTCAGCCCAGATGCCCTGCAATGCTGCCCCCACACCaCCCCCTGCAGTTTCTGAGGACCAACCCACTCCCTCCCCTCAGCAGCTTGCCTCCTCCAAGCCA
EESNP	ENST00000379441.7_cds_20_G-56601702-C>T_EESNP	chr12	56601545	56601765	-	AGTCCTCACACCTGATAGCAGTCCGGGAAAACTAGACCCAGCTCCATCACAACCCCCGGAGGAaCCAGAGCCTGATGAGGCAGAATCCAGCCCTGATCCTCAAGCACTCTGGTTTAACATCTCAGCCCAGATGCCCTGCAATGCTGCCCCCACACCGCCCCCTGCAGTTTCTGAGGACCAACCCACTCCCTCCCCTCAGCAGCTTGCCTCCTCCAAGCCA
EESNP	ENST00000300131.8_cds_1_L-57091194-C>T_EESNP	chr12	57091124	57091344	+	GCCCAGTGCCCGAGCCATGGCACTGCCTCGGACGCTGGGGGAGCTGCAGCTGTACCGGGTCCTGCAGCGtGCCAACCTCCTTTCCTACTATGAGACCTTCATCCAGCAGGGAGGGGACGACGTGCAGCAGCTGTGTGAGGCGGGTGAGGAGGAGTTTCTGGAGATCATGGCACTTGTGGGCATGGCCACCAAGCCCCTCCATGTCCGGCGCCTGCAGAAG
EESNP	ENST00000300131.8_cds_1_L-57091197-C>T_EESNP	chr12	57091124	57091344	+	GCCCAGTGCCCGAGCCATGGCACTGCCTCGGACGCTGGGGGAGCTGCAGCTGTACCGGGTCCTGCAGCGCGCtAACCTCCTTTCCTACTATGAGACCTTCATCCAGCAGGGAGGGGACGACGTGCAGCAGCTGTGTGAGGCGGGTGAGGAGGAGTTTCTGGAGATCATGGCACTTGTGGGCATGGCCACCAAGCCCCTCCATGTCCGGCGCCTGCAGAAG
EESNP	ENST00000300131.8_cds_1_L-57091257-G>A_EESNP	chr12	57091124	57091344	+	GCCCAGTGCCCGAGCCATGGCACTGCCTCGGACGCTGGGGGAGCTGCAGCTGTACCGGGTCCTGCAGCGCGCCAACCTCCTTTCCTACTATGAGACCTTCATCCAGCAGGGAGGGGACGACGTGCAGCAGCTaTGTGAGGCGGGTGAGGAGGAGTTTCTGGAGATCATGGCACTTGTGGGCATGGCCACCAAGCCCCTCCATGTCCGGCGCCTGCAGAAG
EESNP	ENST00000309668.3_cds_1_L-57449932-C>T_EESNP	chr12	57449802	57450022	+	CCCACTACACATAGCAGGCATGCCTGGTATTGCTGCCTCCTTTCACACTGCAGTGCTCAATCTTCTCAAGGCCAACACAGCTGCAGGCACCACTGGAGGGGGCTCATGCTGTGTACCCACGGCCCGGCGtCCCCTGTCTCTGCTCTATTATGACAGGGACAGCAACATTGTCAAGACTGACATACCTGACATGGTAGTAGAGGCCTGTGGGTGCAGTTAG
EESNP	ENST00000355673.8_cds_9_G-57528404-A>G_EESNP	chr12	57528304	57528524	+	GAAACGGGGCCGGAGGGGAGGAGGGGGACTTAGGGGCATTAATGGTGAGGCCAGGCCAGCCCGGGGCCGAAAGCCTGGCAGCCGGCGGGAGCCTGGCCGgCTGGCCCTCAAATGGGGGACACGTGGTGGCTTCAATGGACAAATGGAAAGGTCCCCAAGAAGAACCCACCATTGGCAGCATAATGGGGAGCTGGCTGAAGGGGGTGCTGAGCCCAAGGAT
EESNP	ENST00000257897.7_cds_15_L-57727457-G>A_EESNP	chr12	57727359	57727579	-	CCACGTGGGCCAGCTTGAACCTGGGCGCCCTCATCTGCATCGAGTGTTCTGGCATCCACCGCAACCTGGGCACACACCTGTCCCGCGTTCGCTCGCTGGACTTGGACGACTGGCCACGGGAGtTGACCCTGGTGCTGACGGCTATTGGCAACGACACGGCCAACCGCGTGTGGGAAAGCGACACGCGAGGCCGTGCCAAGCCCTCGCGGGACTCTTCGCG
EESNP	ENST00000257897.7_cds_15_G-57727464-T>C_EESNP	chr12	57727359	57727579	-	CCACGTGGGCCAGCTTGAACCTGGGCGCCCTCATCTGCATCGAGTGTTCTGGCATCCACCGCAACCTGGGCACACACCTGTCCCGCGTTCGCTCGCTGGACTTGGACGACTGGCCgCGGGAGCTGACCCTGGTGCTGACGGCTATTGGCAACGACACGGCCAACCGCGTGTGGGAAAGCGACACGCGAGGCCGTGCCAAGCCCTCGCGGGACTCTTCGCG
EESNP	ENST00000257897.7_cds_15_L-57727479-G>A_EESNP	chr12	57727359	57727579	-	CCACGTGGGCCAGCTTGAACCTGGGCGCCCTCATCTGCATCGAGTGTTCTGGCATCCACCGCAACCTGGGCACACACCTGTCCCGCGTTCGCTCGCTGGAtTTGGACGACTGGCCACGGGAGCTGACCCTGGTGCTGACGGCTATTGGCAACGACACGGCCAACCGCGTGTGGGAAAGCGACACGCGAGGCCGTGCCAAGCCCTCGCGGGACTCTTCGCG
EESNP	ENST00000228705.7_cds_2_L-62801975-C>T_EESNP	chr12	62801910	62802130	-	TCGCTGTTTGACGGGCACGCGGGGTCCGGGGCCGCGGTGGTGGCGTCACGCCTGCTGCAGCACCACATCACGGAGCAGCTGCAGGACATCGTGGACATCCTGAAGAACTCCGCCGTCCTGCCCCCTACCTGCCTGGGGGAGGAGCCTGAGAACACaCCCGCCAACAGCCGGACTCTGACCCGGGCAGCCTCCCTGCGCGGAGGGGTGGGGGCCCCGGGCT
EESNP	ENST00000228705.7_cds_2_L-62802050-C>T_EESNP	chr12	62801910	62802130	-	TCGCTGTTTGACGGGCACGCGGGGTCCGGGGCCGCGGTGGTGGCGTCACGCCTGCTGCAGCACCACATCACGGAGCAGCTaCAGGACATCGTGGACATCCTGAAGAACTCCGCCGTCCTGCCCCCTACCTGCCTGGGGGAGGAGCCTGAGAACACGCCCGCCAACAGCCGGACTCTGACCCGGGCAGCCTCCCTGCGCGGAGGGGTGGGGGCCCCGGGCT
EESNP	ENST00000228705.7_cds_2_L-62802098-G>A_EESNP	chr12	62801910	62802130	-	TCGCTGTTTGACGGGCACGCGGGGTCCGGGGCtGCGGTGGTGGCGTCACGCCTGCTGCAGCACCACATCACGGAGCAGCTGCAGGACATCGTGGACATCCTGAAGAACTCCGCCGTCCTGCCCCCTACCTGCCTGGGGGAGGAGCCTGAGAACACGCCCGCCAACAGCCGGACTCTGACCCGGGCAGCCTCCCTGCGCGGAGGGGTGGGGGCCCCGGGCT
EESNP	ENST00000228705.7_cds_2_L-62802113-G>A_EESNP	chr12	62801910	62802130	-	TCGCTGTTTGACGGGCAtGCGGGGTCCGGGGCCGCGGTGGTGGCGTCACGCCTGCTGCAGCACCACATCACGGAGCAGCTGCAGGACATCGTGGACATCCTGAAGAACTCCGCCGTCCTGCCCCCTACCTGCCTGGGGGAGGAGCCTGAGAACACGCCCGCCAACAGCCGGACTCTGACCCGGGCAGCCTCCCTGCGCGGAGGGGTGGGGGCCCCGGGCT
EESNP	ENST00000261234.11_cds_3_L-63802139-G>A_EESNP	chr12	63802090	63802310	+	CTTCATCACTGGTCCAGCTGTAATACCAGGGTACTTCTCCGTTGATGTaAATAATGTGGTACTCATTTTAAATGGAAGAGAAAAAGCAAAGATCTTTTATGCCACCCAGTGGTTACTTTATGCACAAAATTTAGTGCAAATTCAAAAACTCCAGCATCTTGCTGTTGTTTTGCTCGGAAATGAACATTGTGATAATGAGTGGATAAACCCATTCCTCAAA
EESNP	ENST00000261234.11_cds_3_L-63802235-A>G_EESNP	chr12	63802090	63802310	+	CTTCATCACTGGTCCAGCTGTAATACCAGGGTACTTCTCCGTTGATGTGAATAATGTGGTACTCATTTTAAATGGAAGAGAAAAAGCAAAGATCTTTTATGCCACCCAGTGGTTACTTTATGCACAAAATTTAGTGCAAATTCAgAAACTCCAGCATCTTGCTGTTGTTTTGCTCGGAAATGAACATTGTGATAATGAGTGGATAAACCCATTCCTCAAA
EESNP	ENST00000261266.9_cds_5_L-70590085-T>G_EESNP	chr12	70590013	70590233	-	TTCCAGACAAAGTTGCAAACCTGGAGGCAAACAATAATGGCAGGATGAGGTCTCTTGTAGTGAGCTGGTCGCCCCCTGCTGGAGACTGGGAGCAGTATCGGATCCTACTCTTCAATGATTCTGTGGTGCTGCTCAACATCACTGTGGGcAAGGAAGAAACACAGTATGTCATGGATGACACGGGGCTCGTACCGGGAAGACAGTATGAGGTGGAAGTCAT
EESNP	ENST00000266732.8_cds_3_G-98532941-C>T_EESNP	chr12	98532822	98533042	+	GAAAGAAGAAAGAACACAAGAAAGTGAAGTCCACTAGGGATATTGTTCCTTTTTCTGAACTTGGAACTACTCCCTCTGGTGGTGGATTTTTTCAGGGTATTTCTTTTCCTGAAATCTCtACCCGTCCTCCTTTGGGCAGTACCGAACTACAGGCAGCTAAGAAAGTACATACTTCTAAGGGAGACCTACCTAGGGAGCCTCTTGTTGCCACAAACTTGCC
EESNP	ENST00000266732.8_cds_3_L-98533031-C>G_EESNP	chr12	98532822	98533042	+	GAAAGAAGAAAGAACACAAGAAAGTGAAGTCCACTAGGGATATTGTTCCTTTTTCTGAACTTGGAACTACTCCCTCTGGTGGTGGATTTTTTCAGGGTATTTCTTTTCCTGAAATCTCCACCCGTCCTCCTTTGGGCAGTACCGAACTACAGGCAGCTAAGAAAGTACATACTTCTAAGGGAGACCTACCTAGGGAGCCTCTTGTTGCgACAAACTTGCC
EESNP	ENST00000279907.12_cds_13_L-100058730-A>G_EESNP	chr12	100058590	100058810	-	CAGTATCTGCTTCTACTTTTCCTGCATGAGTCACTTATCCTGCTTTCAGAGAACTTAAGGAAAGATGTAGAAGCTGTAACcGGCAGTCCTGCTAGTCAGACATCCATTTGTATTGGAATTTTACTTAGAAGTGCAGAACTGGCTCTTTTGCTCCATCCAGTGGATCAAGCAAATACTCTTAAGTCTCCTGTTTCTGAAAGTGTGAGCCCAGTGGTACCTG
EESNP	ENST00000279907.12_cds_13_L-100058778-T>C_EESNP	chr12	100058590	100058810	-	CAGTATCTGCTTCTACTTTTCCTGCATGAGTCgCTTATCCTGCTTTCAGAGAACTTAAGGAAAGATGTAGAAGCTGTAACTGGCAGTCCTGCTAGTCAGACATCCATTTGTATTGGAATTTTACTTAGAAGTGCAGAACTGGCTCTTTTGCTCCATCCAGTGGATCAAGCAAATACTCTTAAGTCTCCTGTTTCTGAAAGTGTGAGCCCAGTGGTACCTG
EESNP	ENST00000303694.6_cds_2_L-104757008-G>C_EESNP	chr12	104756978	104757198	+	CAGATGCGGCGGGACCAGGTGACAGACACcTGCCGAGCCAACAGCGCCACAAGCCGTAAGCGGAGGGTGCTGACCCCCAACGACCTGAAGCACTTGGTGGTGGATGAGGACCACGAGCTCATCTACTGCTACGTGCCCAAGGTGGCCTGCACCAACTGGAAGCGGCTCATGATGGTCCTGACCGGGCGGGGGAAGTACAGCGACCCCATGGAGATCCCGG
EESNP	ENST00000361549.2_cds_1_G-108517104-G>A_EESNP	chr12	108516972	108517192	+	ATGATGCTCATACCAATGGCTTCAGTGATGGCGGTGACTGAACCGAAATGGGTCTCGGTCTGGAGCCGCTTCCTCTGGGTGACGCTGCTGAGCATGGTGCTGGGGTCCCTGCTGGCCCTGCTGCTGCCGCTaGGGGCTGTGGAGGAGCAGTGCTTGGCTGTGCTCAAAGGCCTCTACCTGCTCAGGAGCAAACCGGACAGGGCGCAGCATGCCGCCACCA
EESNP	ENST00000299162.10_cds_8_G-109281690-C>T_EESNP	chr12	109281579	109281799	-	AGGAGTTGGACAAGCTGATCTCCGACCGGCCTGAAAGCTGCCGGCGCCCCGGCAAACCGGGGGAACCAGAGGCCCCCGTGCTGACTCACGCCACCACAGTGGCCGTGGCaCATGGCTGCCTGGCTGTCTCCCAGCTCCCACCCCAGCCACTGATGACCCTGTCCCTGCAGTCAGTCCCCCTGCACCACCAGGTCCAGCCCCAGGCACATCTTGCTCCAGA
EESNP	ENST00000299162.10_cds_8_G-109281777-G>A_EESNP	chr12	109281579	109281799	-	AGGAGTTGGACAAGCTGATCTCtGACCGGCCTGAAAGCTGCCGGCGCCCCGGCAAACCGGGGGAACCAGAGGCCCCCGTGCTGACTCACGCCACCACAGTGGCCGTGGCGCATGGCTGCCTGGCTGTCTCCCAGCTCCCACCCCAGCCACTGATGACCCTGTCCCTGCAGTCAGTCCCCCTGCACCACCAGGTCCAGCCCCAGGCACATCTTGCTCCAGA
EESNP	ENST00000261726.11_cds_16_G-111320175-G>C_EESNP	chr12	111320011	111320231	+	GCGAGCCCAAGACCTCGGTGGCCCCGCTGAGCATCGCCAACGGCACGACCCCCGCCAGCACCTCGGAGGACGCCATCAAGAGCATCCTGGAGCAGGCACGCCGTGAGATGCAGGCGCAACAGCAGGCGCTGCTGGAGATGGAGGTGGCGCCCAGGGGCCGCTCcGTGCCCCCCTCGCCCCCGGAGCGGCCATCACTGGCCACCGCGAGCCAGAACGGGGC
EESNP	ENST00000261726.11_cds_16_G-111320175-G>T_EESNP	chr12	111320011	111320231	+	GCGAGCCCAAGACCTCGGTGGCCCCGCTGAGCATCGCCAACGGCACGACCCCCGCCAGCACCTCGGAGGACGCCATCAAGAGCATCCTGGAGCAGGCACGCCGTGAGATGCAGGCGCAACAGCAGGCGCTGCTGGAGATGGAGGTGGCGCCCAGGGGCCGCTCtGTGCCCCCCTCGCCCCCGGAGCGGCCATCACTGGCCACCGCGAGCCAGAACGGGGC
EESNP	ENST00000261726.11_cds_16_L-111320217-G>A_EESNP	chr12	111320011	111320231	+	GCGAGCCCAAGACCTCGGTGGCCCCGCTGAGCATCGCCAACGGCACGACCCCCGCCAGCACCTCGGAGGACGCCATCAAGAGCATCCTGGAGCAGGCACGCCGTGAGATGCAGGCGCAACAGCAGGCGCTGCTGGAGATGGAGGTGGCGCCCAGGGGCCGCTCGGTGCCCCCCTCGCCCCCGGAGCGGCCATCACTGGCCACCGCaAGCCAGAACGGGGC
EESNP	ENST00000306014.10_cds_19_L-113159108-A>T_EESNP	chr12	113158892	113159112	-	CAGGaGCATCCCGGCCCCACGCCCCAGGCACCCCTGCAGGCCGAGTCCGCCCGGAACTCAAGACCAAGCAGCAGATCCTGAAGCAGCGGCGCCGGGCCCAGAAGCTGCACTTCCTGCAGCGTGGTGGCCTCAAGCAGCTCTCTGCCCGCAACCGCCGCCGCGTCCAGGAGCTGCAGCAGGGCGCCTTCGGCCGGGGTGCCCGCTCCAAGAAGGGCAAGAT
EESNP	ENST00000257566.7_cds_7_G-114672078-C>T_EESNP	chr12	114672020	114672240	-	GGCGGCCGCCTCCTCTGCGGCAGCCTCCAGCTCGGTGCACCGCCACCCCTTCCTCAATCTGAACACCATGCGCCCGCGGCTGCGCTACAGCCCCTACTCCATCCCGGTGCCGGTCCCGGACGGCAGCAGTCTGCTCACCACCGCCCTGCCCTCCATGGCGGCaGCCGCGGGGCCCCTGGACGGCAAAGTCGCCGCCCTGGCCGCCAGCCCGGCCTCGGTG
EESNP	ENST00000257566.7_cds_7_G-114672231-G>T_EESNP	chr12	114672020	114672240	-	GGCGGCCGCaTCCTCTGCGGCAGCCTCCAGCTCGGTGCACCGCCACCCCTTCCTCAATCTGAACACCATGCGCCCGCGGCTGCGCTACAGCCCCTACTCCATCCCGGTGCCGGTCCCGGACGGCAGCAGTCTGCTCACCACCGCCCTGCCCTCCATGGCGGCGGCCGCGGGGCCCCTGGACGGCAAAGTCGCCGCCCTGGCCGCCAGCCCGGCCTCGGTG
EESNP	ENST00000267260.5_cds_12_L-119156543-C>A_EESNP	chr12	119156494	119156714	+	TGCCCGGAAACGCCCCATCCCCTACTATCGGCCCAGCCCCTCCTCATCaGGCAGCCTCAGCAGCACCTCCTCCTGGTACAGCAGCAGCAGTAGCCGCTCGGCCAGCCGCAGCTACTCCCGGAGCCGGAGTCGGAGCCGGAGCCGGAGACGGAGCCGGACCCGCACGAGCAGCAGCTCTAGCTCCCGCAGCCCTAGTCCGGGCTCCCGCAGCCGGAGCCGG
EESNP	ENST00000267260.5_cds_12_G-119156564-C>T_EESNP	chr12	119156494	119156714	+	TGCCCGGAAACGCCCCATCCCCTACTATCGGCCCAGCCCCTCCTCATCCGGCAGCCTCAGCAGCACCTCtTCCTGGTACAGCAGCAGCAGTAGCCGCTCGGCCAGCCGCAGCTACTCCCGGAGCCGGAGTCGGAGCCGGAGCCGGAGACGGAGCCGGACCCGCACGAGCAGCAGCTCTAGCTCCCGCAGCCCTAGTCCGGGCTCCCGCAGCCGGAGCCGG
EESNP	ENST00000267260.5_cds_12_L-119156582-C>T_EESNP	chr12	119156494	119156714	+	TGCCCGGAAACGCCCCATCCCCTACTATCGGCCCAGCCCCTCCTCATCCGGCAGCCTCAGCAGCACCTCCTCCTGGTACAGCAGCAGtAGTAGCCGCTCGGCCAGCCGCAGCTACTCCCGGAGCCGGAGTCGGAGCCGGAGCCGGAGACGGAGCCGGACCCGCACGAGCAGCAGCTCTAGCTCCCGCAGCCCTAGTCCGGGCTCCCGCAGCCGGAGCCGG
EESNP	ENST00000267260.5_cds_12_L-119156615-G>A_EESNP	chr12	119156494	119156714	+	TGCCCGGAAACGCCCCATCCCCTACTATCGGCCCAGCCCCTCCTCATCCGGCAGCCTCAGCAGCACCTCCTCCTGGTACAGCAGCAGCAGTAGCCGCTCGGCCAGCCGCAGCTACTCCCGaAGCCGGAGTCGGAGCCGGAGCCGGAGACGGAGCCGGACCCGCACGAGCAGCAGCTCTAGCTCCCGCAGCCCTAGTCCGGGCTCCCGCAGCCGGAGCCGG
EESNP	ENST00000619791.1_cds_2_L-121806065-C>T_EESNP	chr12	121805885	121806105	+	AAGCTGAATGATAACATCCGTGAAAACTTCCTGAGGGACATGTGCAAGAAGTATGGGGAGGTGGAGGAGGTGGAGATTTTGTACAACCCCAAGACCAAGAAGCACCTGGGCATCGCCAAGGTGGTCTTTGCCACGGTCCGGGGAGCCAAGGATGCCGTTCAGCACTTGCACAGCACTTCtGTCATGGGCAACATTATCCACGTGGAGCTGGACACCAAAG
EESNP	ENST00000619791.1_cds_4_G-121810550-C>T_EESNP	chr12	121810515	121810735	+	CCGAGCTGCAGATGGAGGGCAGCCCCATCTCCTCtTCCTCCTCCCAGCTCTCCCCACTGGCCCCCTTTGGCACCAACTCCCAGCCAGGCTTCCGGGGCCCCACGCCCCCCTCGTCACGCCCCTCCAGCACCGGCCTGGAGGATATCAGCCCAACACCCCTCCCAGACTCCGACGAGGACGAGGAGCTCGACCTGGGCCTTGGGCCTCGGCCTCCACCTGA
EESNP	ENST00000619791.1_cds_4_G-121810553-C>T_EESNP	chr12	121810515	121810735	+	CCGAGCTGCAGATGGAGGGCAGCCCCATCTCCTCCTCtTCCTCCCAGCTCTCCCCACTGGCCCCCTTTGGCACCAACTCCCAGCCAGGCTTCCGGGGCCCCACGCCCCCCTCGTCACGCCCCTCCAGCACCGGCCTGGAGGATATCAGCCCAACACCCCTCCCAGACTCCGACGAGGACGAGGAGCTCGACCTGGGCCTTGGGCCTCGGCCTCCACCTGA
EESNP	ENST00000619791.1_cds_4_L-121810610-G>A_EESNP	chr12	121810515	121810735	+	CCGAGCTGCAGATGGAGGGCAGCCCCATCTCCTCCTCCTCCTCCCAGCTCTCCCCACTGGCCCCCTTTGGCACCAACTCCCAGCCAGGCTTCCGaGGCCCCACGCCCCCCTCGTCACGCCCCTCCAGCACCGGCCTGGAGGATATCAGCCCAACACCCCTCCCAGACTCCGACGAGGACGAGGAGCTCGACCTGGGCCTTGGGCCTCGGCCTCCACCTGA
EESNP	ENST00000619791.1_cds_4_L-121810619-G>A_EESNP	chr12	121810515	121810735	+	CCGAGCTGCAGATGGAGGGCAGCCCCATCTCCTCCTCCTCCTCCCAGCTCTCCCCACTGGCCCCCTTTGGCACCAACTCCCAGCCAGGCTTCCGGGGCCCCACaCCCCCCTCGTCACGCCCCTCCAGCACCGGCCTGGAGGATATCAGCCCAACACCCCTCCCAGACTCCGACGAGGACGAGGAGCTCGACCTGGGCCTTGGGCCTCGGCCTCCACCTGA
EESNP	ENST00000619791.1_cds_4_G-121810646-C>G_EESNP	chr12	121810515	121810735	+	CCGAGCTGCAGATGGAGGGCAGCCCCATCTCCTCCTCCTCCTCCCAGCTCTCCCCACTGGCCCCCTTTGGCACCAACTCCCAGCCAGGCTTCCGGGGCCCCACGCCCCCCTCGTCACGCCCCTCCAGCACgGGCCTGGAGGATATCAGCCCAACACCCCTCCCAGACTCCGACGAGGACGAGGAGCTCGACCTGGGCCTTGGGCCTCGGCCTCCACCTGA
EESNP	ENST00000619791.1_cds_4_G-121810655-G>A_EESNP	chr12	121810515	121810735	+	CCGAGCTGCAGATGGAGGGCAGCCCCATCTCCTCCTCCTCCTCCCAGCTCTCCCCACTGGCCCCCTTTGGCACCAACTCCCAGCCAGGCTTCCGGGGCCCCACGCCCCCCTCGTCACGCCCCTCCAGCACCGGCCTGGAaGATATCAGCCCAACACCCCTCCCAGACTCCGACGAGGACGAGGAGCTCGACCTGGGCCTTGGGCCTCGGCCTCCACCTGA
EESNP	ENST00000619791.1_cds_5_L-121814660-G>A_EESNP	chr12	121814546	121814766	+	CAAACGCAGGTGCTCAGCCGGCTGATGACGGGCCAGGGCGCCTGCCCCTACCCGCCCTTCATGGCCGCTGCGGCCGCCGCTGCCTCAGCTGGGCTCCAGTTTGTCAACCTGCCaCCCTACCGGGGCCCCTTCTCCCTGAGCAACTCCGGCCCAGGCCGCGGGCAGCACTGGCCACCACTGCCCAAGTTTGACCCGTCAGTGCCTCCACCAGGCTACATGC
EESNP	ENST00000619791.1_cds_5_L-121814660-G>C_EESNP	chr12	121814546	121814766	+	CAAACGCAGGTGCTCAGCCGGCTGATGACGGGCCAGGGCGCCTGCCCCTACCCGCCCTTCATGGCCGCTGCGGCCGCCGCTGCCTCAGCTGGGCTCCAGTTTGTCAACCTGCCcCCCTACCGGGGCCCCTTCTCCCTGAGCAACTCCGGCCCAGGCCGCGGGCAGCACTGGCCACCACTGCCCAAGTTTGACCCGTCAGTGCCTCCACCAGGCTACATGC
EESNP	ENST00000619791.1_cds_5_G-121814723-A>G_EESNP	chr12	121814546	121814766	+	CAAACGCAGGTGCTCAGCCGGCTGATGACGGGCCAGGGCGCCTGCCCCTACCCGCCCTTCATGGCCGCTGCGGCCGCCGCTGCCTCAGCTGGGCTCCAGTTTGTCAACCTGCCGCCCTACCGGGGCCCCTTCTCCCTGAGCAACTCCGGCCCAGGCCGCGGGCAGCACTGGCCACCgCTGCCCAAGTTTGACCCGTCAGTGCCTCCACCAGGCTACATGC
EESNP	ENST00000619791.1_cds_5_G-121814741-G>A_EESNP	chr12	121814546	121814766	+	CAAACGCAGGTGCTCAGCCGGCTGATGACGGGCCAGGGCGCCTGCCCCTACCCGCCCTTCATGGCCGCTGCGGCCGCCGCTGCCTCAGCTGGGCTCCAGTTTGTCAACCTGCCGCCCTACCGGGGCCCCTTCTCCCTGAGCAACTCCGGCCCAGGCCGCGGGCAGCACTGGCCACCACTGCCCAAGTTTGACCCaTCAGTGCCTCCACCAGGCTACATGC
EESNP	ENST00000619791.1_cds_6_L-121817155-C>T_EESNP	chr12	121817032	121817252	+	GCCTCGCTGACCCCGGTGAAGTCGGGCGAGCACAAGGACGAGGACAGGCCGAAGCCCAAGGACCGCATCGCCTCGTGCCTGCTGGAGTCATGGGGCAAGGGCGAGGGCCTGGGCTACGAGGGtCTGGGCCTGGGCATTGGGCTGCGTGGGGCCATTCGCCTGCCCTCCTTCAAGGTCAAGAGGAAGGAGCCACCAGACACCACCTCATCTGGCGACCAGA
EESNP	ENST00000324189.5_cds_2_L-122206641-C>T_EESNP	chr12	122206476	122206696	+	TGTCCACCCAACCACACAGTGTCTAGCGCCTCTCTGTCCCTGCCTAGCCGTCACCGTCTCTTCTTGACCTATCGTCACTGCCGAAATTTCTCTATCTTGCTGGAGCCTTCAGGCTGTTCCAAGGATACCTTCTTGCTCCTGGCCATCAAGTCACAGCCTGGTCAtGTGGAGCGACGTGCGGCTATCCGCAGCACGTGGGGCAGGGTGGGGGGATGGGCTA
EESNP	ENST00000324189.5_cds_2_L-122206671-G>C_EESNP	chr12	122206476	122206696	+	TGTCCACCCAACCACACAGTGTCTAGCGCCTCTCTGTCCCTGCCTAGCCGTCACCGTCTCTTCTTGACCTATCGTCACTGCCGAAATTTCTCTATCTTGCTGGAGCCTTCAGGCTGTTCCAAGGATACCTTCTTGCTCCTGGCCATCAAGTCACAGCCTGGTCACGTGGAGCGACGTGCGGCTATCCGCAGCACcTGGGGCAGGGTGGGGGGATGGGCTA
EESNP	ENST00000324189.5_cds_2_G-122206695-T>C_EESNP	chr12	122206476	122206696	+	TGTCCACCCAACCACACAGTGTCTAGCGCCTCTCTGTCCCTGCCTAGCCGTCACCGTCTCTTCTTGACCTATCGTCACTGCCGAAATTTCTCTATCTTGCTGGAGCCTTCAGGCTGTTCCAAGGATACCTTCTTGCTCCTGGCCATCAAGTCACAGCCTGGTCACGTGGAGCGACGTGCGGCTATCCGCAGCACGTGGGGCAGGGTGGGGGGATGGGCcA
EESNP	ENST00000404621.5_cds_31_L-124344826-G>A_EESNP	chr12	124344620	124344840	-	GATGTGATGGCCGAtGCCCGGGCACTGGAACGTGCCTGCTACGAGGAGAGCCTGAAGAGCCGGCCAGGGACCGCCAGCAGCTCGGGGGGCTCCATTGCGCGCGGCGCCCCGGTCATTGTGCCTGAGCTGGGTAAGCCGCGGCAGAGCCCCCTGACCTATGAGGACCACGGGGCACCCTTTGCCGGCCACCTCCCACGAGGTTCGCCCGTGACCACGCGGG
EESNP	ENST00000404621.5_cds_31_L-124344829-G>A_EESNP	chr12	124344620	124344840	-	GATGTGATGGCtGACGCCCGGGCACTGGAACGTGCCTGCTACGAGGAGAGCCTGAAGAGCCGGCCAGGGACCGCCAGCAGCTCGGGGGGCTCCATTGCGCGCGGCGCCCCGGTCATTGTGCCTGAGCTGGGTAAGCCGCGGCAGAGCCCCCTGACCTATGAGGACCACGGGGCACCCTTTGCCGGCCACCTCCCACGAGGTTCGCCCGTGACCACGCGGG
EESNP	ENST00000308736.7_cds_14_L-124964531-C>T_EESNP	chr12	124964393	124964613	-	CACCGGAGGGGACTCGGTTGTGTGTTGTGGCCACCAATGTGGCCGAGACGTCGCTTACCATCCCTGGCATCAAGTACGTGGTaGACTGTGGGAAGGTCAAGAAACGCTACTACGACCGCGTCACTGGCGTATCCTCCTTCCGTGTCACCTGGGTCTCCCAGGCATCAGCTGACCAGCGAGCGGGCAGAGCAGGACGGACGGAGCCCGGCCACTGCTACAG
EESNP	ENST00000308736.7_cds_14_L-124964537-G>A_EESNP	chr12	124964393	124964613	-	CACCGGAGGGGACTCGGTTGTGTGTTGTGGCCACCAATGTGGCCGAGACGTCGCTTACCATCCCTGGCATCAAGTAtGTGGTGGACTGTGGGAAGGTCAAGAAACGCTACTACGACCGCGTCACTGGCGTATCCTCCTTCCGTGTCACCTGGGTCTCCCAGGCATCAGCTGACCAGCGAGCGGGCAGAGCAGGACGGACGGAGCCCGGCCACTGCTACAG
EESNP	ENST00000360564.5_cds_3_L-131840678-C>T_EESNP	chr12	131840636	131840856	+	GCCCTCAAGGTCTGGAGCGACATTGCGCCCCTGAACTTCCAtGAGGTGGCGGGCAGCGCCGCCGACATCCAGATCGACTTCTCCAAGGCCGACCATAACGACGGCTACCCCTTCGACGGCCCCGGCGGCACCGTGGCCCACGCCTTCTTCCCCGGCCACCACCACACCGCCGGGGACACCCACTTTGACGATGACGAGGCCTGGACCTTCCGCTCCTCGG
EESNP	ENST00000321867.6_cds_18_L-131915925-C>T_EESNP	chr12	131915890	131916110	+	GCTCCTCTGCACCCGAGCACTCTCCCCGCACTTCtGGGCTGGGCTGCCGCCTGCACAGCGCCCCCAACCTGTCTGACTTGCACGTCGTCCGCCCCAAGCTGCCCAAACCCCCCACGGACCCCCTGGGAGCTGTGTTCAGCCCACCACAGGCCAGCCCTCCCCAGCCGTCCCACGGCCTGCAGTCCTGCCGGAACCTGCGGGGCTCACCCAAGCTGCCCGA
EESNP	ENST00000321867.6_cds_18_L-131915934-C>T_EESNP	chr12	131915890	131916110	+	GCTCCTCTGCACCCGAGCACTCTCCCCGCACTTCCGGGCTGGGtTGCCGCCTGCACAGCGCCCCCAACCTGTCTGACTTGCACGTCGTCCGCCCCAAGCTGCCCAAACCCCCCACGGACCCCCTGGGAGCTGTGTTCAGCCCACCACAGGCCAGCCCTCCCCAGCCGTCCCACGGCCTGCAGTCCTGCCGGAACCTGCGGGGCTCACCCAAGCTGCCCGA
EESNP	ENST00000450791.8_cds_12_L-132789141-C>G_EESNP	chr12	132789065	132789285	-	GGTGGAGGCCTACCGGCGCGACGCCACCTCCAAAGACCAGCTCATCAGTGAGCTGAAAGCCACCAGGAAGAGGCTGGACTCGGAGCTGAAGGAGCTGCGGCAGGAGCTGATGCAAGTGCACGGGGAGAAGCGGACTGCCGAGGCcGAGCTCTCGCGCCTGCACAGAGAGGTGGCCCAGGTCCGTCAGCACATGGCGGACCTTGAAGGGCATCTCCAGTCG
EESNP	ENST00000450791.8_cds_12_L-132789141-C>T_EESNP	chr12	132789065	132789285	-	GGTGGAGGCCTACCGGCGCGACGCCACCTCCAAAGACCAGCTCATCAGTGAGCTGAAAGCCACCAGGAAGAGGCTGGACTCGGAGCTGAAGGAGCTGCGGCAGGAGCTGATGCAAGTGCACGGGGAGAAGCGGACTGCCGAGGCaGAGCTCTCGCGCCTGCACAGAGAGGTGGCCCAGGTCCGTCAGCACATGGCGGACCTTGAAGGGCATCTCCAGTCG
EESNP	ENST00000450791.8_cds_12_L-132789261-G>A_EESNP	chr12	132789065	132789285	-	GGTGGAGGCCTACCGGCGCGACGCtACCTCCAAAGACCAGCTCATCAGTGAGCTGAAAGCCACCAGGAAGAGGCTGGACTCGGAGCTGAAGGAGCTGCGGCAGGAGCTGATGCAAGTGCACGGGGAGAAGCGGACTGCCGAGGCGGAGCTCTCGCGCCTGCACAGAGAGGTGGCCCAGGTCCGTCAGCACATGGCGGACCTTGAAGGGCATCTCCAGTCG
EESNP	ENST00000544455.6_cds_10_G-32341030-A>G_EESNP	chr13	32340976	32341196	+	AATATAGAAGTTTGTTCTACTTACTCCAAAGATTCAGAAAACTACTTTGAAACgGAAGCAGTAGAAATTGCTAAAGCTTTTATGGAAGATGATGAACTGACAGATTCTAAACTGCCAAGTCATGCCACACATTCTCTTTTTACATGTCCCGAAAATGAGGAAATGGTTTTGTCAAATTCAAGAATTGGAAAAAGAAGAGGAGAGCCCCTTATCTTAGTGG
EESNP	ENST00000544455.6_cds_10_G-32341048-T>G_EESNP	chr13	32340976	32341196	+	AATATAGAAGTTTGTTCTACTTACTCCAAAGATTCAGAAAACTACTTTGAAACAGAAGCAGTAGAAATTGCgAAAGCTTTTATGGAAGATGATGAACTGACAGATTCTAAACTGCCAAGTCATGCCACACATTCTCTTTTTACATGTCCCGAAAATGAGGAAATGGTTTTGTCAAATTCAAGAATTGGAAAAAGAAGAGGAGAGCCCCTTATCTTAGTGG
EESNP	ENST00000544455.6_cds_10_L-32341138-A>G_EESNP	chr13	32340976	32341196	+	AATATAGAAGTTTGTTCTACTTACTCCAAAGATTCAGAAAACTACTTTGAAACAGAAGCAGTAGAAATTGCTAAAGCTTTTATGGAAGATGATGAACTGACAGATTCTAAACTGCCAAGTCATGCCACACATTCTCTTTTTACATGTCCCGAAAATGAGGAgATGGTTTTGTCAAATTCAAGAATTGGAAAAAGAAGAGGAGAGCCCCTTATCTTAGTGG
EESNP	ENST00000379599.6_cds_5_G-39047803-A>G_EESNP	chr13	39047673	39047893	+	GTTTACTCCTGATGGGAAGTACTTGATTGTGGCCCAGCTGAATCTTAGCAGGCTCTCAGTCGTAGCAGCACCCCCAGTGGGAAGCATTGGGGAGTGTTCTGTGATCAGCACAATCCAACTAGCAGATCAgGTTTTGCCACATCTCCTAGAAGTCGACAGAAAGACTGGAGCAGTCTATGTAGCAGAAATTGGAGCAAAACAAGTACAAAAATATGTCCCT
EESNP	ENST00000379589.4_cds_1_L-39600917-C>A_EESNP	chr13	39600831	39601051	-	GATGAGAGTCGGCAGATGATGGTGATGGTGGAGGAATGTGGGCGCTATGCCTCCTTCCAGGGCATCCCCAGCGCAGAATGGAGGATCTGCACCATAGTGACCGGCCTGGGTTGTGGCCTCCTCCTCCTGGTGGCtCTCACTGCCCTCATGGGTTGCTGTGTTTCCGACCTCATCTCCAGGACAGTGGGAAGAGTGGCTGGAGGAATTCAGTTTCTTGGGG
EESNP	ENST00000379589.4_cds_1_L-39600926-G>A_EESNP	chr13	39600831	39601051	-	GATGAGAGTCGGCAGATGATGGTGATGGTGGAGGAATGTGGGCGCTATGCCTCCTTCCAGGGCATCCCCAGCGCAGAATGGAGGATCTGCACCATAGTGACCGGCCTGGGTTGTGGCCTCCTCCTtCTGGTGGCGCTCACTGCCCTCATGGGTTGCTGTGTTTCCGACCTCATCTCCAGGACAGTGGGAAGAGTGGCTGGAGGAATTCAGTTTCTTGGGG
EESNP	ENST00000025301.4_cds_7_G-42301551-G>A_EESNP	chr13	42301446	42301666	+	GATGAACGTACAGATTATTTAACTAAATCTTTAAAGGAGAAAACCCCTCCATTTTCCCACTGTGATCAGGCAGTGCTGCAATGCAGTGAAGCTAGTAGCAATAAaGACATGTTTGCTGACCGGTTATCTAAATCTATTATTAAACATTCCATAGATAAGAGCAAATCAGTGATCCCAAATATAGATAAAAATGCAGTATACAAGGAAAGCTTGCCTGTTT
EESNP	ENST00000378784.8_cds_10_L-46350203-C>T_EESNP	chr13	46350112	46350332	-	GTACTGCGAATACCTAGGGAAGTATTTCTGTGACTGCTGCCACTCATATGCAGAGTCGTGCATCCCTGCCCGAATCCTGATGATGTGGGACTTCAAGAAGTACTACGTCAGCAATTTCTCCAAACAGCTaCTCGACAGCATATGGCACCAGCCCATTTTCAATTTGCTGAGCATCGGCCAAAGCCTGTATGCGAAAGCCAAGGAGCTGGACAGAGTGAAG
EESNP	ENST00000282026.2_cds_1_L-49630705-C>T_EESNP	chr13	49630669	49630889	+	AAGGACTATCTGGAAGGCACAGATATCCTCGTGTAtGTGCTGGACAGCACAGATGAAGCCCGCTTACCCGAGTCGGCGGCTGAGCTCACAGAAGTCCTGAACGACCCCAACATGGCTGGCGTCCCCTTCTTGGTGCTGGCCAACAAGCAGGAGGCACCTGATGCACTTCCGCTGCTTAAGATCAGAAACAGGCTGAGTCTAGAGAGATTCCAGGACCACT
EESNP	ENST00000521776.2_cds_1_L-52029746-T>C_EESNP	chr13	52029660	52029880	+	AAAATGCCAGAATGATGGAAAGAATGAGCCTTAAGCACCAAAACAGTGGGAAATGGGCCAAGTCAAAGGCAATTATGGCCAAATAcGACCTGGAGGCTCGCCAAGCTATGCAGGAACAGTTGGCCAAGAACAAAGAACTGACACAGAAACTCCAGGTAGCCTCTGAGAGTGAGGAAGAGGAGGGAGGCACAGAAGTGGAAGAACTCCTTGTCCCTCATGT
EESNP	ENST00000267215.8_cds_15_L-59971011-T>G_EESNP	chr13	59970915	59971135	-	ATATTCCTTTGCCTCCCTCTAAAGAAGGTGGAACTGGCCACTCAGCACTTCCTCCTCCGCCTCCACTGCCTTCTGGTGGAGGGGTGCCGCCTCCACCTCCTCCCCCACCACCTCCTCCACTTCCcGGAATGCGGATGCCATTCAGTGGTCCTGTGCCTCCACCACCTCCCCTGGGATTCCTTGGAGGACAAAATTCTCCTCCTCTACCAATCCTGCCATT
EESNP	ENST00000377208.7_cds_1_L-78601619-G>A_EESNP	chr13	78601565	78601785	-	AGATCCCGGGCGTGGGCTCACTCAGCCAGAGCACCATCTGCAGGTTCGAGTCGCTCACGCTCTCGCACAACAACATGATCGCGCTCAAGCCCATCCTGCAGGCGTGGCTCGAGGAGGCCGAGGGCGCCCAGCGCGAGAAAATGAACAAGCCTGAGCTCTTCAACGGtGGCGAGAAGAAGCGCAAGCGGACTTCCATCGCCGCGCCCGAGAAGCGCTCCCT
EESNP	ENST00000377208.7_cds_1_G-78601640-G>A_EESNP	chr13	78601565	78601785	-	AGATCCCGGGCGTGGGCTCACTCAGCCAGAGCACCATCTGCAGGTTCGAGTCGCTCACGCTCTCGCACAACAACATGATCGCGCTCAAGCCCATCCTGCAGGCGTGGCTCGAGGAGGCCGAGGGCGCCCAGCGCGAGAAAATGAAtAAGCCTGAGCTCTTCAACGGCGGCGAGAAGAAGCGCAAGCGGACTTCCATCGCCGCGCCCGAGAAGCGCTCCCT
EESNP	ENST00000377208.7_cds_1_L-78601775-G>A_EESNP	chr13	78601565	78601785	-	AGATCCCGGGtGTGGGCTCACTCAGCCAGAGCACCATCTGCAGGTTCGAGTCGCTCACGCTCTCGCACAACAACATGATCGCGCTCAAGCCCATCCTGCAGGCGTGGCTCGAGGAGGCCGAGGGCGCCCAGCGCGAGAAAATGAACAAGCCTGAGCTCTTCAACGGCGGCGAGAAGAAGCGCAAGCGGACTTCCATCGCCGCGCCCGAGAAGCGCTCCCT
EESNP	ENST00000377208.7_cds_1_L-78601778-C>A_EESNP	chr13	78601565	78601785	-	AGATCCCtGGCGTGGGCTCACTCAGCCAGAGCACCATCTGCAGGTTCGAGTCGCTCACGCTCTCGCACAACAACATGATCGCGCTCAAGCCCATCCTGCAGGCGTGGCTCGAGGAGGCCGAGGGCGCCCAGCGCGAGAAAATGAACAAGCCTGAGCTCTTCAACGGCGGCGAGAAGAAGCGCAAGCGGACTTCCATCGCCGCGCCCGAGAAGCGCTCCCT
EESNP	ENST00000327773.7_cds_13_L-113821968-G>A_EESNP	chr13	113821957	113822177	-	CTGGCCGTGGAGCATACGGCCTTGGCCCTAATGGAGATCAAGGTCTGCGACGGCCAAGAGCACGTGGTCACCGTCTCGCTGAGGGACGGTGAGGCCACCCTGGAGGTGGACGGCACCAGGGGCCAGAGCGAGGTGAGCGCCGCGCAGCTGCAGGAGAGGCTGGCCGTGCTCGAGAGGCACCTGCGGAGCCCCGTGCTCACCTTTGCTGGtGGCCTGCCAG
EESNP	ENST00000327773.7_cds_13_G-113821971-A>G_EESNP	chr13	113821957	113822177	-	CTGGCCGTGGAGCATACGGCCTTGGCCCTAATGGAGATCAAGGTCTGCGACGGCCAAGAGCACGTGGTCACCGTCTCGCTGAGGGACGGTGAGGCCACCCTGGAGGTGGACGGCACCAGGGGCCAGAGCGAGGTGAGCGCCGCGCAGCTGCAGGAGAGGCTGGCCGTGCTCGAGAGGCACCTGCGGAGCCCCGTGCTCACCTTTGCcGGCGGCCTGCCAG
EESNP	ENST00000327773.7_cds_13_L-113822013-G>A_EESNP	chr13	113821957	113822177	-	CTGGCCGTGGAGCATACGGCCTTGGCCCTAATGGAGATCAAGGTCTGCGACGGCCAAGAGCACGTGGTCACCGTCTCGCTGAGGGACGGTGAGGCCACCCTGGAGGTGGACGGCACCAGGGGCCAGAGCGAGGTGAGCGCCGCGCAGCTGCAGGAGAGGCTGGCtGTGCTCGAGAGGCACCTGCGGAGCCCCGTGCTCACCTTTGCTGGCGGCCTGCCAG
EESNP	ENST00000327773.7_cds_13_G-113822088-A>G_EESNP	chr13	113821957	113822177	-	CTGGCCGTGGAGCATACGGCCTTGGCCCTAATGGAGATCAAGGTCTGCGACGGCCAAGAGCACGTGGTCACCGTCTCGCTGAGGGACGGcGAGGCCACCCTGGAGGTGGACGGCACCAGGGGCCAGAGCGAGGTGAGCGCCGCGCAGCTGCAGGAGAGGCTGGCCGTGCTCGAGAGGCACCTGCGGAGCCCCGTGCTCACCTTTGCTGGCGGCCTGCCAG
EESNP	ENST00000327773.7_cds_13_L-113822127-G>A_EESNP	chr13	113821957	113822177	-	CTGGCCGTGGAGCATACGGCCTTGGCCCTAATGGAGATCAAGGTCTGCGAtGGCCAAGAGCACGTGGTCACCGTCTCGCTGAGGGACGGTGAGGCCACCCTGGAGGTGGACGGCACCAGGGGCCAGAGCGAGGTGAGCGCCGCGCAGCTGCAGGAGAGGCTGGCCGTGCTCGAGAGGCACCTGCGGAGCCCCGTGCTCACCTTTGCTGGCGGCCTGCCAG
EESNP	ENST00000400017.7_cds_3_L-21300987-G>A_EESNP	chr14	21300965	21301185	+	GCTGAGGACCACCTTGCTGCGaTTGACCGCTGCTGGCCGGGACCTGCGGGTCGCGGAGGAGGCGGCGCCGCTCTCGGAGACCGCAAGGCGCGGGCAGAAGGCGGGATGGCGGCAGCGCCTCTCCATGCACCAGCGCCCCCAGATGCACCGACTGCAAGGGCATTTCCACTGCGTCGGCCCTGCCAGCCCCCGCCGCGCCCAGCCTCGCGTCCAAGTGGGA
EESNP	ENST00000216733.8_cds_1_G-23360609-T>G_EESNP	chr14	23360604	23360824	-	GCCCGGGCACTGTATGACAACACCGCTGAGTCCCCCCAGGAGCTGTCCTTCCGCCGAGGGGATGTCCTACGGGTCCTGCAGAGAGAGGGCGCTGGTGGACTGGACGGCTGGTGCCTCTGCTCCCTACACGGCCAGCAGGGCATTGTGCCCGCCAACAGGGTGAAGCTCTTGCCTGCTGGCCCAGCACCCAAGCCCAGCCTCTCTCCTGCGTCCCCcGCCC
EESNP	ENST00000216733.8_cds_1_L-23360720-G>A_EESNP	chr14	23360604	23360824	-	GCCCGGGCACTGTATGACAACACCGCTGAGTCCCCCCAGGAGCTGTCCTTCCGCCGAGGGGATGTCCTACGGGTCCTGCAGAGAGAGGGCGCTGGTGGACTGGAtGGCTGGTGCCTCTGCTCCCTACACGGCCAGCAGGGCATTGTGCCCGCCAACAGGGTGAAGCTCTTGCCTGCTGGCCCAGCACCCAAGCCCAGCCTCTCTCCTGCGTCCCCAGCCC
EESNP	ENST00000251343.9_cds_2_G-24431867-G>T_EESNP	chr14	24431790	24432010	+	AGGCTCTGTTGCAGTTGCCCCTGGCTGTCCAGGAGGAGCTGCTGAGTCTGGTGCAGGAGGCGTCTAGTGGGCAGGGtCCAGGAGCACTGGCTTCTTGGGAGGGGCGGAGCTCAGCCTTGCTGGGTGCTCAGTGCCAAGGAGTGAGAGCTCCCCCTAGTGACGGCAGGGAGTCCCTGGACACTGGATCTATGGGACCCGGAGATTGCAGGGGAGCAAGGGG
EESNP	ENST00000251343.9_cds_2_G-24431903-A>C_EESNP	chr14	24431790	24432010	+	AGGCTCTGTTGCAGTTGCCCCTGGCTGTCCAGGAGGAGCTGCTGAGTCTGGTGCAGGAGGCGTCTAGTGGGCAGGGGCCAGGAGCACTGGCTTCTTGGGAGGGGCGGAGCTCcGCCTTGCTGGGTGCTCAGTGCCAAGGAGTGAGAGCTCCCCCTAGTGACGGCAGGGAGTCCCTGGACACTGGATCTATGGGACCCGGAGATTGCAGGGGAGCAAGGGG
EESNP	ENST00000251343.9_cds_2_G-24431915-T>C_EESNP	chr14	24431790	24432010	+	AGGCTCTGTTGCAGTTGCCCCTGGCTGTCCAGGAGGAGCTGCTGAGTCTGGTGCAGGAGGCGTCTAGTGGGCAGGGGCCAGGAGCACTGGCTTCTTGGGAGGGGCGGAGCTCAGCCTTGCTGGGcGCTCAGTGCCAAGGAGTGAGAGCTCCCCCTAGTGACGGCAGGGAGTCCCTGGACACTGGATCTATGGGACCCGGAGATTGCAGGGGAGCAAGGGG
EESNP	ENST00000251343.9_cds_2_G-24431972-T>G_EESNP	chr14	24431790	24432010	+	AGGCTCTGTTGCAGTTGCCCCTGGCTGTCCAGGAGGAGCTGCTGAGTCTGGTGCAGGAGGCGTCTAGTGGGCAGGGGCCAGGAGCACTGGCTTCTTGGGAGGGGCGGAGCTCAGCCTTGCTGGGTGCTCAGTGCCAAGGAGTGAGAGCTCCCCCTAGTGACGGCAGGGAGTCCCTGGACACgGGATCTATGGGACCCGGAGATTGCAGGGGAGCAAGGGG
EESNP	ENST00000251343.9_cds_2_G-24431993-T>C_EESNP	chr14	24431790	24432010	+	AGGCTCTGTTGCAGTTGCCCCTGGCTGTCCAGGAGGAGCTGCTGAGTCTGGTGCAGGAGGCGTCTAGTGGGCAGGGGCCAGGAGCACTGGCTTCTTGGGAGGGGCGGAGCTCAGCCTTGCTGGGTGCTCAGTGCCAAGGAGTGAGAGCTCCCCCTAGTGACGGCAGGGAGTCCCTGGACACTGGATCTATGGGACCCGGAGAcTGCAGGGGAGCAAGGGG
EESNP	ENST00000555192.1_cds_1_L-54760272-C>A_EESNP	chr14	54760229	54760449	+	AAGGCCTACAGCTCCCCGAGCACCACCCCCGAGGCTCGCCGCaGGGAGCCCCAGGCCCCGCGTCAGCCCTCACTGATGGGCCCCGAGAGCCAGAGCCCCGACTGCAAAGATGGGGCCGCAGCCACTGGCGCCACGGCCACCCCCTCGGCCGGGGCCAGCGGGGGGCTCCAGCCGCACCAGCTGAGCAGCTGCGATGGGGAGCTGGCCGTCGCCCCCCTGC
EESNP	ENST00000555192.1_cds_1_L-54760394-G>A_EESNP	chr14	54760229	54760449	+	AAGGCCTACAGCTCCCCGAGCACCACCCCCGAGGCTCGCCGCCGGGAGCCCCAGGCCCCGCGTCAGCCCTCACTGATGGGCCCCGAGAGCCAGAGCCCCGACTGCAAAGATGGGGCCGCAGCCACTGGCGCCACGGCCACCCCCTCGGCCGGGGCCAGCGGGGGaCTCCAGCCGCACCAGCTGAGCAGCTGCGATGGGGAGCTGGCCGTCGCCCCCCTGC
EESNP	ENST00000251091.9_cds_4_L-54760272-C>A_EESNP	chr14	54760229	54760449	+	AAGGCCTACAGCTCCCCGAGCACCACCCCCGAGGCTCGCCGCaGGGAGCCCCAGGCCCCGCGTCAGCCCTCACTGATGGGCCCCGAGAGCCAGAGCCCCGACTGCAAAGATGGGGCCGCAGCCACTGGCGCCACGGCCACCCCCTCGGCCGGGGCCAGCGGGGGGCTCCAGCCGCACCAGCTGAGCAGCTGCGATGGGGAGCTGGCCGTCGCCCCCCTGC
EESNP	ENST00000251091.9_cds_4_L-54760394-G>A_EESNP	chr14	54760229	54760449	+	AAGGCCTACAGCTCCCCGAGCACCACCCCCGAGGCTCGCCGCCGGGAGCCCCAGGCCCCGCGTCAGCCCTCACTGATGGGCCCCGAGAGCCAGAGCCCCGACTGCAAAGATGGGGCCGCAGCCACTGGCGCCACGGCCACCCCCTCGGCCGGGGCCAGCGGGGGaCTCCAGCCGCACCAGCTGAGCAGCTGCGATGGGGAGCTGGCCGTCGCCCCCCTGC
EESNP	ENST00000339298.2_cds_1_L-55043854-C>T_EESNP	chr14	55043708	55043928	+	TAGAAGATAGTGATATGGATTCCGATGATGAAATTCTAACACTTTGCACAAGTTCCAGAAAAAGAAACAAACCCAAATGGGATTTGGATGATGAAATCCTGCAGTTGGAAACACCTCCTAAATACCACACGCAGATTGATTATGTtCACTGTCTTGTACCAGACCTCCTTCAGATCAATAACAACCCATGTTACTGGGGAGTGATGGATAAATACGCAGC
EESNP	ENST00000267485.7_cds_1_L-58138552-G>A_EESNP	chr14	58138438	58138658	-	CTTCTTTTCCTGGTGCTGAGTCCACAGCAGGCAGTGAGCCTGGAAGCCTCACCCCTGATAAGGAGAAGCCTTCGCAGATGACAGCTGATAACACCCAGGCTGCTGCtACCAAGCAACCACTCGAAACTTCCGAGTACACCCTGAGTGTTGAGCCAGAAACTGATAGTCTGCTGGGAGCCCCAGAAGTCACAGTGAGTGTCAGCACAGCTGTTCCAGCTGC
EESNP	ENST00000267485.7_cds_1_L-58138573-A>G_EESNP	chr14	58138438	58138658	-	CTTCTTTTCCTGGTGCTGAGTCCACAGCAGGCAGTGAGCCTGGAAGCCTCACCCCTGATAAGGAGAAGCCTTCGCAGATGACAGCcGATAACACCCAGGCTGCTGCCACCAAGCAACCACTCGAAACTTCCGAGTACACCCTGAGTGTTGAGCCAGAAACTGATAGTCTGCTGGGAGCCCCAGAAGTCACAGTGAGTGTCAGCACAGCTGTTCCAGCTGC
EESNP	ENST00000553938.5_cds_6_L-64772589-C>G_EESNP	chr14	64772579	64772799	-	GTGGGCAGACCTCCTGGAGCTCATTGACACGCGCATGCAGCTGCTGGCCGCCTCCTATGACCTGCACCGCTACTTCTACACGGGTGCCGAGATCCTGGGCCTCATCGACGAGAAGCACCGCGAGCTGCCCGAGGACGTGGGGCTGGACGCCAGCACGGCCGAGTCCTTCCACCGGGTGCACACAGCCTTCGAGCGGGAGCTCCACCTGCTcGGTGTCCAG
EESNP	ENST00000553938.5_cds_6_L-64772598-G>A_EESNP	chr14	64772579	64772799	-	GTGGGCAGACCTCCTGGAGCTCATTGACACGCGCATGCAGCTGCTGGCCGCCTCCTATGACCTGCACCGCTACTTCTACACGGGTGCCGAGATCCTGGGCCTCATCGACGAGAAGCACCGCGAGCTGCCCGAGGACGTGGGGCTGGACGCCAGCACGGCCGAGTCCTTCCACCGGGTGCACACAGCCTTCGAGCGGGAGCTtCACCTGCTGGGTGTCCAG
EESNP	ENST00000553938.5_cds_6_L-64772622-C>T_EESNP	chr14	64772579	64772799	-	GTGGGCAGACCTCCTGGAGCTCATTGACACGCGCATGCAGCTGCTGGCCGCCTCCTATGACCTGCACCGCTACTTCTACACGGGTGCCGAGATCCTGGGCCTCATCGACGAGAAGCACCGCGAGCTGCCCGAGGACGTGGGGCTGGACGCCAGCACGGCCGAGTCCTTCCACCGGGTaCACACAGCCTTCGAGCGGGAGCTCCACCTGCTGGGTGTCCAG
EESNP	ENST00000553938.5_cds_6_L-64772643-C>T_EESNP	chr14	64772579	64772799	-	GTGGGCAGACCTCCTGGAGCTCATTGACACGCGCATGCAGCTGCTGGCCGCCTCCTATGACCTGCACCGCTACTTCTACACGGGTGCCGAGATCCTGGGCCTCATCGACGAGAAGCACCGCGAGCTGCCCGAGGACGTGGGGCTGGACGCCAGCACaGCCGAGTCCTTCCACCGGGTGCACACAGCCTTCGAGCGGGAGCTCCACCTGCTGGGTGTCCAG
EESNP	ENST00000553938.5_cds_6_L-64772664-G>A_EESNP	chr14	64772579	64772799	-	GTGGGCAGACCTCCTGGAGCTCATTGACACGCGCATGCAGCTGCTGGCCGCCTCCTATGACCTGCACCGCTACTTCTACACGGGTGCCGAGATCCTGGGCCTCATCGACGAGAAGCACCGCGAGCTGCCCGAGGAtGTGGGGCTGGACGCCAGCACGGCCGAGTCCTTCCACCGGGTGCACACAGCCTTCGAGCGGGAGCTCCACCTGCTGGGTGTCCAG
EESNP	ENST00000553938.5_cds_6_L-64772679-G>A_EESNP	chr14	64772579	64772799	-	GTGGGCAGACCTCCTGGAGCTCATTGACACGCGCATGCAGCTGCTGGCCGCCTCCTATGACCTGCACCGCTACTTCTACACGGGTGCCGAGATCCTGGGCCTCATCGACGAGAAGCACCGtGAGCTGCCCGAGGACGTGGGGCTGGACGCCAGCACGGCCGAGTCCTTCCACCGGGTGCACACAGCCTTCGAGCGGGAGCTCCACCTGCTGGGTGTCCAG
EESNP	ENST00000553938.5_cds_6_G-64772694-G>A_EESNP	chr14	64772579	64772799	-	GTGGGCAGACCTCCTGGAGCTCATTGACACGCGCATGCAGCTGCTGGCCGCCTCCTATGACCTGCACCGCTACTTCTACACGGGTGCCGAGATCCTGGGCCTCATtGACGAGAAGCACCGCGAGCTGCCCGAGGACGTGGGGCTGGACGCCAGCACGGCCGAGTCCTTCCACCGGGTGCACACAGCCTTCGAGCGGGAGCTCCACCTGCTGGGTGTCCAG
EESNP	ENST00000553938.5_cds_6_G-64772781-C>T_EESNP	chr14	64772579	64772799	-	GTGGGCAGACCTCCTGGAaCTCATTGACACGCGCATGCAGCTGCTGGCCGCCTCCTATGACCTGCACCGCTACTTCTACACGGGTGCCGAGATCCTGGGCCTCATCGACGAGAAGCACCGCGAGCTGCCCGAGGACGTGGGGCTGGACGCCAGCACGGCCGAGTCCTTCCACCGGGTGCACACAGCCTTCGAGCGGGAGCTCCACCTGCTGGGTGTCCAG
EESNP	ENST00000342745.5_cds_4_L-69708923-G>A_EESNP	chr14	69708884	69709104	+	TGCTCCTCTGCAGGTGGAGAAGATGAGGCCCCAGGCCAaTCTGGACTATGTGAAGCCTGGGGCTCTCGGGCCTCAGAGACTGTGATGGTGCATCAGGCAACCACCTCTTCCTGGGTGGCCGGCTCAGGGAACCGCCAACTGGCACACAAAGAAACTGCAGATTCAGAGAACAGTGACATACAAAGCCTTTTATCCCTCACGTCAGAGGAGTACACAGATG
EESNP	ENST00000342745.5_cds_4_L-69708992-T>C_EESNP	chr14	69708884	69709104	+	TGCTCCTCTGCAGGTGGAGAAGATGAGGCCCCAGGCCAGTCTGGACTATGTGAAGCCTGGGGCTCTCGGGCCTCAGAGACTGTGATGGTGCATCAGGCAACCACCTCcTCCTGGGTGGCCGGCTCAGGGAACCGCCAACTGGCACACAAAGAAACTGCAGATTCAGAGAACAGTGACATACAAAGCCTTTTATCCCTCACGTCAGAGGAGTACACAGATG
EESNP	ENST00000167106.9_cds_4_L-76776096-C>T_EESNP	chr14	76776053	76776273	+	CGCCTTCCGCACGCTCAGCGAGCTCGTGCTGGACTTCGAGGCtGCCTACGGCCGCTGCTGGCACGTGCTCAAGAAGGTGAAGCTGGGCCAGAGCGTGTCACACGACCCGCACAGCGTGGAGCAGATCGAGTGGAAGCACTCGGTGCTGGACGTGGAGCGCCTGGGCCGCGATGACTTCCGCAAGGAGCTGGAGCGCCACGCCCGCGACATGCGGCTCAAG
EESNP	ENST00000167106.9_cds_4_G-76776147-C>T_EESNP	chr14	76776053	76776273	+	CGCCTTCCGCACGCTCAGCGAGCTCGTGCTGGACTTCGAGGCCGCCTACGGCCGCTGCTGGCACGTGCTCAAGAAGGTGAAGCTGGGCCAGAGtGTGTCACACGACCCGCACAGCGTGGAGCAGATCGAGTGGAAGCACTCGGTGCTGGACGTGGAGCGCCTGGGCCGCGATGACTTCCGCAAGGAGCTGGAGCGCCACGCCCGCGACATGCGGCTCAAG
EESNP	ENST00000167106.9_cds_4_L-76776252-C>T_EESNP	chr14	76776053	76776273	+	CGCCTTCCGCACGCTCAGCGAGCTCGTGCTGGACTTCGAGGCCGCCTACGGCCGCTGCTGGCACGTGCTCAAGAAGGTGAAGCTGGGCCAGAGCGTGTCACACGACCCGCACAGCGTGGAGCAGATCGAGTGGAAGCACTCGGTGCTGGACGTGGAGCGCCTGGGCCGCGATGACTTCCGCAAGGAGCTGGAGCGCCAtGCCCGCGACATGCGGCTCAAG
EESNP	ENST00000319374.4_cds_2_L-77133734-C>A_EESNP	chr14	77133728	77133948	-	GAGCTGTCCTGGGTTCTGAAATGTTCGTCATCCTCATGCTCTACCTCTGGTTCGCCATCGGCCTGGCCTGCGCCGGCTTCTGCTGCCACCAGCTGCTGTTGATCCTCCGCGGGCAGACCCGCCACCAGGTGCGGAAGGGGGTGGCAGTGAGGGCCCGGCCCTGGCGCAAGAACTTACAAGAGGTCTTCGGAAAGAGGTGGCTGCTGGGCCTGCTtGTCCC
EESNP	ENST00000319374.4_cds_2_L-77133788-G>A_EESNP	chr14	77133728	77133948	-	GAGCTGTCCTGGGTTCTGAAATGTTCGTCATCCTCATGCTCTACCTCTGGTTCGCCATCGGCCTGGCCTGCGCCGGCTTCTGCTGCCACCAGCTGCTGTTGATCCTCCGCGGGCAGACCCGCCACCAGGTGCGGAAGGGGGTGGCAGTGAGGGCCCGGCCtTGGCGCAAGAACTTACAAGAGGTCTTCGGAAAGAGGTGGCTGCTGGGCCTGCTGGTCCC
EESNP	ENST00000319374.4_cds_2_L-77133821-C>T_EESNP	chr14	77133728	77133948	-	GAGCTGTCCTGGGTTCTGAAATGTTCGTCATCCTCATGCTCTACCTCTGGTTCGCCATCGGCCTGGCCTGCGCCGGCTTCTGCTGCCACCAGCTGCTGTTGATCCTCCGCGGGCAGACCCGCCACCAaGTGCGGAAGGGGGTGGCAGTGAGGGCCCGGCCCTGGCGCAAGAACTTACAAGAGGTCTTCGGAAAGAGGTGGCTGCTGGGCCTGCTGGTCCC
EESNP	ENST00000319374.4_cds_2_G-77133836-C>T_EESNP	chr14	77133728	77133948	-	GAGCTGTCCTGGGTTCTGAAATGTTCGTCATCCTCATGCTCTACCTCTGGTTCGCCATCGGCCTGGCCTGCGCCGGCTTCTGCTGCCACCAGCTGCTGTTGATCCTCCGCGGaCAGACCCGCCACCAGGTGCGGAAGGGGGTGGCAGTGAGGGCCCGGCCCTGGCGCAAGAACTTACAAGAGGTCTTCGGAAAGAGGTGGCTGCTGGGCCTGCTGGTCCC
EESNP	ENST00000319374.4_cds_2_L-77133854-C>T_EESNP	chr14	77133728	77133948	-	GAGCTGTCCTGGGTTCTGAAATGTTCGTCATCCTCATGCTCTACCTCTGGTTCGCCATCGGCCTGGCCTGCGCCGGCTTCTGCTGCCACCAGCTaCTGTTGATCCTCCGCGGGCAGACCCGCCACCAGGTGCGGAAGGGGGTGGCAGTGAGGGCCCGGCCCTGGCGCAAGAACTTACAAGAGGTCTTCGGAAAGAGGTGGCTGCTGGGCCTGCTGGTCCC
EESNP	ENST00000319374.4_cds_2_G-77133890-G>A_EESNP	chr14	77133728	77133948	-	GAGCTGTCCTGGGTTCTGAAATGTTCGTCATCCTCATGCTCTACCTCTGGTTCGCCATtGGCCTGGCCTGCGCCGGCTTCTGCTGCCACCAGCTGCTGTTGATCCTCCGCGGGCAGACCCGCCACCAGGTGCGGAAGGGGGTGGCAGTGAGGGCCCGGCCCTGGCGCAAGAACTTACAAGAGGTCTTCGGAAAGAGGTGGCTGCTGGGCCTGCTGGTCCC
EESNP	ENST00000330710.10_cds_3_L-99659638-C>T_EESNP	chr14	99659427	99659647	+	GTCGGCGCTGCTGGGCAAGGTGCTGCGCATCGACGTGGACCGTAAGGAGCGCGGCCTGCCCTACGGCATCCCGCCCGACAACCCGTTCGTGGGCGACCCCGCGGCGCAGCCCGAGGTCTACGCCCTGGGCGTGCGCAACATGTGGCGCTGCTCCTTCGACCGTGGCGACCCCTCCTCGGGCACTGGCCGCGGGCGCCTCTTCTGCGGCGAtGTGGGCCAG
EESNP	ENST00000360184.10_cds_35_G-102016062-C>A_EESNP	chr14	102015866	102016086	+	TGCAGCTACGATCATGCAACCGTACTTCACGTCCAACGGCCTGGTCACCAAGGCGCTAGAGCACGCCTTCCAGCTGGAGCACATCATGGACCTAACACGCCTGCGCTGCCTGGGCTCGCTCTTCTCCATGCTGCACCAGGCCTGCCGCAACGTGGCGCAGTATAACGCCAACCATCCCGACTTCCCCATGCAGATaGAGCAGCTGGAGCGCTACATTCAG
EESNP	ENST00000360184.10_cds_35_L-102016071-G>T_EESNP	chr14	102015866	102016086	+	TGCAGCTACGATCATGCAACCGTACTTCACGTCCAACGGCCTGGTCACCAAGGCGCTAGAGCACGCCTTCCAGCTGGAGCACATCATGGACCTAACACGCCTGCGCTGCCTGGGCTCGCTCTTCTCCATGCTGCACCAGGCCTGCCGCAACGTGGCGCAGTATAACGCCAACCATCCCGACTTCCCCATGCAGATCGAGCAGCTtGAGCGCTACATTCAG
EESNP	ENST00000380069.7_cds_1_L-103102251-G>T_EESNP	chr14	103102228	103102448	+	AGCAGGACCCTACGGCCTTCGCtCGGCGCGCTATGGACGTGTGCCTGCTTTACGACGGGCTGGCAGCCGAGATCGGCGCCATCGTGCGCGAGACGCTGGACAGCGACGGTGTGGACGCGGCCGCGCTGGCCGAGCTGGCCCGCGTGGTGAGCGCGGAGGAGGAAGCCCACCCTTCTCCCCCCGACGACGGCGACTTCCTGCGCACGCCGCGCCGCTGGCG
EESNP	ENST00000380069.7_cds_1_L-103102311-C>A_EESNP	chr14	103102228	103102448	+	AGCAGGACCCTACGGCCTTCGCGCGGCGCGCTATGGACGTGTGCCTGCTTTACGACGGGCTGGCAGCCGAGATCGGCGCCATaGTGCGCGAGACGCTGGACAGCGACGGTGTGGACGCGGCCGCGCTGGCCGAGCTGGCCCGCGTGGTGAGCGCGGAGGAGGAAGCCCACCCTTCTCCCCCCGACGACGGCGACTTCCTGCGCACGCCGCGCCGCTGGCG
EESNP	ENST00000380069.7_cds_1_L-103102311-C>T_EESNP	chr14	103102228	103102448	+	AGCAGGACCCTACGGCCTTCGCGCGGCGCGCTATGGACGTGTGCCTGCTTTACGACGGGCTGGCAGCCGAGATCGGCGCCATtGTGCGCGAGACGCTGGACAGCGACGGTGTGGACGCGGCCGCGCTGGCCGAGCTGGCCCGCGTGGTGAGCGCGGAGGAGGAAGCCCACCCTTCTCCCCCCGACGACGGCGACTTCCTGCGCACGCCGCGCCGCTGGCG
EESNP	ENST00000380069.7_cds_1_L-103102374-G>A_EESNP	chr14	103102228	103102448	+	AGCAGGACCCTACGGCCTTCGCGCGGCGCGCTATGGACGTGTGCCTGCTTTACGACGGGCTGGCAGCCGAGATCGGCGCCATCGTGCGCGAGACGCTGGACAGCGACGGTGTGGACGCGGCCGCGCTGGCCGAGCTGGCCCGCGTaGTGAGCGCGGAGGAGGAAGCCCACCCTTCTCCCCCCGACGACGGCGACTTCCTGCGCACGCCGCGCCGCTGGCG
EESNP	ENST00000380069.7_cds_1_L-103102392-A>G_EESNP	chr14	103102228	103102448	+	AGCAGGACCCTACGGCCTTCGCGCGGCGCGCTATGGACGTGTGCCTGCTTTACGACGGGCTGGCAGCCGAGATCGGCGCCATCGTGCGCGAGACGCTGGACAGCGACGGTGTGGACGCGGCCGCGCTGGCCGAGCTGGCCCGCGTGGTGAGCGCGGAGGAGGAgGCCCACCCTTCTCCCCCCGACGACGGCGACTTCCTGCGCACGCCGCGCCGCTGGCG
EESNP	ENST00000380069.7_cds_1_G-103102404-T>C_EESNP	chr14	103102228	103102448	+	AGCAGGACCCTACGGCCTTCGCGCGGCGCGCTATGGACGTGTGCCTGCTTTACGACGGGCTGGCAGCCGAGATCGGCGCCATCGTGCGCGAGACGCTGGACAGCGACGGTGTGGACGCGGCCGCGCTGGCCGAGCTGGCCCGCGTGGTGAGCGCGGAGGAGGAAGCCCACCCTTCcCCCCCCGACGACGGCGACTTCCTGCGCACGCCGCGCCGCTGGCG
EESNP	ENST00000331782.8_cds_25_L-105142974-G>A_EESNP	chr14	105142917	105143137	-	GCGTGCTGTGGCTGGCGTGCGTGGTCCTGTGCGTGTGGTGGACACGCAAGCGCAGGAAAGAGCGGGAGAGGAGCCGGCTGCCGCGGGAGGAGAGCGCCAACAACCAGTGGGCCCCGCTCAACCCCATCCGCAACCCCATTGAGCGGCCGGGGGGCCACAAGGAtGTGCTCTACCAGTGCAAGAACTTCACGCCGCCGCCGCGCAGGGCGGACGAGGCGCT
EESNP	ENST00000331782.8_cds_25_L-105143055-C>T_EESNP	chr14	105142917	105143137	-	GCGTGCTGTGGCTGGCGTGCGTGGTCCTGTGCGTGTGGTGGACACGCAAGCGCAGGAAAGAGCGGGAGAGGAGCCGGCTGCCaCGGGAGGAGAGCGCCAACAACCAGTGGGCCCCGCTCAACCCCATCCGCAACCCCATTGAGCGGCCGGGGGGCCACAAGGACGTGCTCTACCAGTGCAAGAACTTCACGCCGCCGCCGCGCAGGGCGGACGAGGCGCT
EESNP	ENST00000435680.6_cds_15_L-30941653-G>A_EESNP	chr15	30941618	30941838	-	CTGTGGAAACTGTGCTACTTCCGCTGGGTTCCCGAGGCCCAGATCAGCCTGGGTGGCTCCATCACAGCCTTTCACAAGCTCTCCCTCCTGGCTGATGAAGTCGACGTACTGAGCAGGATGCTGCGGCAACAGCGCAGTGGCCCCCTGGAGGCCTGCTATGGGGAGCTGGGCCAGAGCAGGATGTAtTTCAACGCCAGCGGCCCTCACCACACCGACACCT
EESNP	ENST00000299092.3_cds_3_L-39802041-C>T_EESNP	chr15	39801976	39802196	-	CTGGTGATGTACATCTGGGCCCATGCAGTGGTGGCCAGTGTCCCTGTGTTTGCAGTAACCAATGTGGCTGACATCTATGCCACGTCCACCTGCACGGAAGTCTGGAGCAACTCCTTGGGCCACCTGGTGTACGTTCTGGTGTATAACATCACCACaGTCATTGTGCCTGTGGTGGTGGTGTTCCTCTTCTTGATACTGATCCGACGGGCCCTGAGTGCCA
EESNP	ENST00000299092.3_cds_3_L-39802074-G>A_EESNP	chr15	39801976	39802196	-	CTGGTGATGTACATCTGGGCCCATGCAGTGGTGGCCAGTGTCCCTGTGTTTGCAGTAACCAATGTGGCTGACATCTATGCCACGTCCACCTGCACGGAAGTCTGGAGCAACTCCTTGGGCCAtCTGGTGTACGTTCTGGTGTATAACATCACCACGGTCATTGTGCCTGTGGTGGTGGTGTTCCTCTTCTTGATACTGATCCGACGGGCCCTGAGTGCCA
EESNP	ENST00000299092.3_cds_3_L-39802110-G>A_EESNP	chr15	39801976	39802196	-	CTGGTGATGTACATCTGGGCCCATGCAGTGGTGGCCAGTGTCCCTGTGTTTGCAGTAACCAATGTGGCTGACATCTATGCCACGTCtACCTGCACGGAAGTCTGGAGCAACTCCTTGGGCCACCTGGTGTACGTTCTGGTGTATAACATCACCACGGTCATTGTGCCTGTGGTGGTGGTGTTCCTCTTCTTGATACTGATCCGACGGGCCCTGAGTGCCA
EESNP	ENST00000299092.3_cds_3_L-39802113-C>T_EESNP	chr15	39801976	39802196	-	CTGGTGATGTACATCTGGGCCCATGCAGTGGTGGCCAGTGTCCCTGTGTTTGCAGTAACCAATGTGGCTGACATCTATGCCACaTCCACCTGCACGGAAGTCTGGAGCAACTCCTTGGGCCACCTGGTGTACGTTCTGGTGTATAACATCACCACGGTCATTGTGCCTGTGGTGGTGGTGTTCCTCTTCTTGATACTGATCCGACGGGCCCTGAGTGCCA
EESNP	ENST00000260404.8_cds_4_G-40266009-C>T_EESNP	chr15	40265971	40266191	+	AGTCCCTGGGGCTGCTGGGGGATGAGCACTGGGCCACtGACCCAGACATGTACCTCCAGAGCCCCCAGTCTGAGCGCACTGACCCCCACGGCCTCTACCTCAGCTGCAACGGGGGCACACCAGCAGGCCACAAGCAGATGCCGTGGCCCGAGCCACAGAGCCCACGGGTCCTGCCCAATGGGCTGGCTGCAAAGGCACAGTCCCTGGGCCCCGCCGAGTT
EESNP	ENST00000260404.8_cds_4_G-40266189-G>A_EESNP	chr15	40265971	40266191	+	AGTCCCTGGGGCTGCTGGGGGATGAGCACTGGGCCACCGACCCAGACATGTACCTCCAGAGCCCCCAGTCTGAGCGCACTGACCCCCACGGCCTCTACCTCAGCTGCAACGGGGGCACACCAGCAGGCCACAAGCAGATGCCGTGGCCCGAGCCACAGAGCCCACGGGTCCTGCCCAATGGGCTGGCTGCAAAGGCACAGTCCCTGGGCCCCGCCGAaTT
EESNP	ENST00000267889.5_cds_7_L-40368140-C>T_EESNP	chr15	40368136	40368356	+	GCTtCGCGGCCTGCGGAGGGCGGCGGCTGGCACCTCGCGTCTGCTCTTCCAGCGCCTGCTGCCCTGCGGCGTCATCAAGTTCCGCTACATCTGGATCTGCTGGTTCGCAGCACTGGCGGCAGGGGGCGCCTACATCGCCGGAGTCAGCCCCCGCCTGCGGCTGCCCACGCTGCCGCCGCCCGGCGGCCAGGTCTTCCGGCCCAGCCACCCCTTCGAGCGC
EESNP	ENST00000267889.5_cds_7_G-40368191-C>T_EESNP	chr15	40368136	40368356	+	GCTCCGCGGCCTGCGGAGGGCGGCGGCTGGCACCTCGCGTCTGCTCTTCCAGCGtCTGCTGCCCTGCGGCGTCATCAAGTTCCGCTACATCTGGATCTGCTGGTTCGCAGCACTGGCGGCAGGGGGCGCCTACATCGCCGGAGTCAGCCCCCGCCTGCGGCTGCCCACGCTGCCGCCGCCCGGCGGCCAGGTCTTCCGGCCCAGCCACCCCTTCGAGCGC
EESNP	ENST00000267889.5_cds_7_G-40368203-C>T_EESNP	chr15	40368136	40368356	+	GCTCCGCGGCCTGCGGAGGGCGGCGGCTGGCACCTCGCGTCTGCTCTTCCAGCGCCTGCTGCCCTGtGGCGTCATCAAGTTCCGCTACATCTGGATCTGCTGGTTCGCAGCACTGGCGGCAGGGGGCGCCTACATCGCCGGAGTCAGCCCCCGCCTGCGGCTGCCCACGCTGCCGCCGCCCGGCGGCCAGGTCTTCCGGCCCAGCCACCCCTTCGAGCGC
EESNP	ENST00000267889.5_cds_7_L-40368254-G>T_EESNP	chr15	40368136	40368356	+	GCTCCGCGGCCTGCGGAGGGCGGCGGCTGGCACCTCGCGTCTGCTCTTCCAGCGCCTGCTGCCCTGCGGCGTCATCAAGTTCCGCTACATCTGGATCTGCTGGTTCGCAGCACTGGCtGCAGGGGGCGCCTACATCGCCGGAGTCAGCCCCCGCCTGCGGCTGCCCACGCTGCCGCCGCCCGGCGGCCAGGTCTTCCGGCCCAGCCACCCCTTCGAGCGC
EESNP	ENST00000267889.5_cds_7_L-40368302-C>T_EESNP	chr15	40368136	40368356	+	GCTCCGCGGCCTGCGGAGGGCGGCGGCTGGCACCTCGCGTCTGCTCTTCCAGCGCCTGCTGCCCTGCGGCGTCATCAAGTTCCGCTACATCTGGATCTGCTGGTTCGCAGCACTGGCGGCAGGGGGCGCCTACATCGCCGGAGTCAGCCCCCGCCTGCGGCTGCCtACGCTGCCGCCGCCCGGCGGCCAGGTCTTCCGGCCCAGCCACCCCTTCGAGCGC
EESNP	ENST00000267889.5_cds_7_L-40368317-C>A_EESNP	chr15	40368136	40368356	+	GCTCCGCGGCCTGCGGAGGGCGGCGGCTGGCACCTCGCGTCTGCTCTTCCAGCGCCTGCTGCCCTGCGGCGTCATCAAGTTCCGCTACATCTGGATCTGCTGGTTCGCAGCACTGGCGGCAGGGGGCGCCTACATCGCCGGAGTCAGCCCCCGCCTGCGGCTGCCCACGCTGCCGCCGCCaGGCGGCCAGGTCTTCCGGCCCAGCCACCCCTTCGAGCGC
EESNP	ENST00000267889.5_cds_7_G-40368317-C>T_EESNP	chr15	40368136	40368356	+	GCTCCGCGGCCTGCGGAGGGCGGCGGCTGGCACCTCGCGTCTGCTCTTCCAGCGCCTGCTGCCCTGCGGCGTCATCAAGTTCCGCTACATCTGGATCTGCTGGTTCGCAGCACTGGCGGCAGGGGGCGCCTACATCGCCGGAGTCAGCCCCCGCCTGCGGCTGCCCACGCTGCCGCCGCCtGGCGGCCAGGTCTTCCGGCCCAGCCACCCCTTCGAGCGC
EESNP	ENST00000267889.5_cds_7_L-40368333-C>A_EESNP	chr15	40368136	40368356	+	GCTCCGCGGCCTGCGGAGGGCGGCGGCTGGCACCTCGCGTCTGCTCTTCCAGCGCCTGCTGCCCTGCGGCGTCATCAAGTTCCGCTACATCTGGATCTGCTGGTTCGCAGCACTGGCGGCAGGGGGCGCCTACATCGCCGGAGTCAGCCCCCGCCTGCGGCTGCCCACGCTGCCGCCGCCCGGCGGCCAGGTCTTCaGGCCCAGCCACCCCTTCGAGCGC
EESNP	ENST00000249749.7_cds_8_L-40936733-C>T_EESNP	chr15	40936710	40936930	+	AGAAGGACAACCTGATTCCTGCtGCCCAGCTTAAAAACACAAACCAGAAGAAGGAGCTGGAAGTGGACTGTGGCCTGGACAAGTCCAACTGTGGCAAACAGCAAAACCACACATTGGACTATAATCTGGCCCCAGGGCCCCTGGGGCGGGGGACCATGCCAGGAAAGTTTCCCCACAGTGACAAGAGCTTAGGAGAGAAGGCGCCACTGCGGTTACACAG
EESNP	ENST00000249749.7_cds_8_G-40936880-T>C_EESNP	chr15	40936710	40936930	+	AGAAGGACAACCTGATTCCTGCCGCCCAGCTTAAAAACACAAACCAGAAGAAGGAGCTGGAAGTGGACTGTGGCCTGGACAAGTCCAACTGTGGCAAACAGCAAAACCACACATTGGACTATAATCTGGCCCCAGGGCCCCTGGGGCGGGGGACCATGCCAGGAAAGTTcCCCCACAGTGACAAGAGCTTAGGAGAGAAGGCGCCACTGCGGTTACACAG
EESNP	ENST00000249749.7_cds_8_L-40936919-G>A_EESNP	chr15	40936710	40936930	+	AGAAGGACAACCTGATTCCTGCCGCCCAGCTTAAAAACACAAACCAGAAGAAGGAGCTGGAAGTGGACTGTGGCCTGGACAAGTCCAACTGTGGCAAACAGCAAAACCACACATTGGACTATAATCTGGCCCCAGGGCCCCTGGGGCGGGGGACCATGCCAGGAAAGTTTCCCCACAGTGACAAGAGCTTAGGAGAGAAGGCGCCACTaCGGTTACACAG
EESNP	ENST00000566586.6_cds_2_L-41696120-G>C_EESNP	chr15	41696078	41696298	+	ATTGCCAGCAGTTTTGAAGATGACTCCCGTGTAGCCTCACCcTTAGACCAGAACGGAAGCTTCAATGTTGTTATTAAAGAGGAACCTCTAGATGATTATGACTACGAACTTGGTGAGTGCCCAGAAGGGGTCACTGTGAAACAGGAAGAGACAGATGAAGAGACGGATGTATACTCAAACAGTGATGATGATCCTATACTAGAGAAACAGCTAAAGAGGC
EESNP	ENST00000566586.6_cds_2_L-41696132-C>T_EESNP	chr15	41696078	41696298	+	ATTGCCAGCAGTTTTGAAGATGACTCCCGTGTAGCCTCACCGTTAGACCAGAAtGGAAGCTTCAATGTTGTTATTAAAGAGGAACCTCTAGATGATTATGACTACGAACTTGGTGAGTGCCCAGAAGGGGTCACTGTGAAACAGGAAGAGACAGATGAAGAGACGGATGTATACTCAAACAGTGATGATGATCCTATACTAGAGAAACAGCTAAAGAGGC
EESNP	ENST00000566586.6_cds_2_L-41696216-G>T_EESNP	chr15	41696078	41696298	+	ATTGCCAGCAGTTTTGAAGATGACTCCCGTGTAGCCTCACCGTTAGACCAGAACGGAAGCTTCAATGTTGTTATTAAAGAGGAACCTCTAGATGATTATGACTACGAACTTGGTGAGTGCCCAGAAGGGGTCACTGTtAAACAGGAAGAGACAGATGAAGAGACGGATGTATACTCAAACAGTGATGATGATCCTATACTAGAGAAACAGCTAAAGAGGC
EESNP	ENST00000566586.6_cds_2_L-41696243-G>C_EESNP	chr15	41696078	41696298	+	ATTGCCAGCAGTTTTGAAGATGACTCCCGTGTAGCCTCACCGTTAGACCAGAACGGAAGCTTCAATGTTGTTATTAAAGAGGAACCTCTAGATGATTATGACTACGAACTTGGTGAGTGCCCAGAAGGGGTCACTGTGAAACAGGAAGAGACAGATGAAGAGACcGATGTATACTCAAACAGTGATGATGATCCTATACTAGAGAAACAGCTAAAGAGGC
EESNP	ENST00000566586.6_cds_2_L-41696243-G>A_EESNP	chr15	41696078	41696298	+	ATTGCCAGCAGTTTTGAAGATGACTCCCGTGTAGCCTCACCGTTAGACCAGAACGGAAGCTTCAATGTTGTTATTAAAGAGGAACCTCTAGATGATTATGACTACGAACTTGGTGAGTGCCCAGAAGGGGTCACTGTGAAACAGGAAGAGACAGATGAAGAGACaGATGTATACTCAAACAGTGATGATGATCCTATACTAGAGAAACAGCTAAAGAGGC
EESNP	ENST00000566586.6_cds_2_L-41696246-T>C_EESNP	chr15	41696078	41696298	+	ATTGCCAGCAGTTTTGAAGATGACTCCCGTGTAGCCTCACCGTTAGACCAGAACGGAAGCTTCAATGTTGTTATTAAAGAGGAACCTCTAGATGATTATGACTACGAACTTGGTGAGTGCCCAGAAGGGGTCACTGTGAAACAGGAAGAGACAGATGAAGAGACGGAcGTATACTCAAACAGTGATGATGATCCTATACTAGAGAAACAGCTAAAGAGGC
EESNP	ENST00000566586.6_cds_2_L-41696285-A>G_EESNP	chr15	41696078	41696298	+	ATTGCCAGCAGTTTTGAAGATGACTCCCGTGTAGCCTCACCGTTAGACCAGAACGGAAGCTTCAATGTTGTTATTAAAGAGGAACCTCTAGATGATTATGACTACGAACTTGGTGAGTGCCCAGAAGGGGTCACTGTGAAACAGGAAGAGACAGATGAAGAGACGGATGTATACTCAAACAGTGATGATGATCCTATACTAGAGAAgCAGCTAAAGAGGC
EESNP	ENST00000320955.8_cds_6_L-41885826-G>A_EESNP	chr15	41885768	41885988	-	CGGCTAGAAACCCTGGCCCGGCGCTTCCAGCACAAGGCAGCCCTCCGGGAGAGTTTCCTTAAGGATGCAGAGCAGGTGCTAGACCAGGCCAGAGCCCCGCCAGCCAGCCTGGCCACAGTGGAGGCAGCCGTCCAGAGGCTGGGCATGCTGGAGGCTGGCATCtTGCCCCAGGAGGGGCGCTTCCAGGCCCTGGCTGAGATCGCAGACATCCTCCGGCAGG
EESNP	ENST00000320955.8_cds_6_G-41885860-G>A_EESNP	chr15	41885768	41885988	-	CGGCTAGAAACCCTGGCCCGGCGCTTCCAGCACAAGGCAGCCCTCCGGGAGAGTTTCCTTAAGGATGCAGAGCAGGTGCTAGACCAGGCCAGAGCCCCGCCAGCCAGCCTGGCCACAGTGGAGGCAGCtGTCCAGAGGCTGGGCATGCTGGAGGCTGGCATCCTGCCCCAGGAGGGGCGCTTCCAGGCCCTGGCTGAGATCGCAGACATCCTCCGGCAGG
EESNP	ENST00000263801.7_cds_11_L-43455932-G>A_EESNP	chr15	43455931	43456151	-	AGATCTGAAATCAGGGACTGCAGAAACAGAACCTGTAGAGCAAGATTCTTCACAGCCTTCCTTACCTTTAGTGAGAGCAGATGATCCTTTAAGACTTGACCAGGAGTTGCAGCAGCCCCAAACTCAGGAGAAAACAAGTAATTCATTAACAGAAGACTCAAAAATGGCTAATGCAAAGCAGCTAAGCTCAGATGCAGAGGCCCAGAAGCTGGGGAAGCCt
EESNP	ENST00000381246.6_cds_1_G-43828276-A>G_EESNP	chr15	43828146	43828366	+	TAAGAAGACTAAAATAAAGAAAACTTGCAGAAGGATTATACCTCCAAAGATGAAAAACACATCTTCCAAGGCAGAATCCACGCTGCAAAATTCATCCTCAGCTGTTCATACTGAAAGTAACAAGCTACAgCCCAAGAGAACGGCAGATGCGATGAATCTCAGTGTTGATGTGGAAAGTAGTCAGGATGGAGACAGTGATGAAGATACCACACCATCCCTG
EESNP	ENST00000261866.12_cds_29_G-44584277-G>T_EESNP	chr15	44584237	44584457	-	TTCAATTTCAAGCAAAGCAGCTTCTTCCTTTTTCTCAACCCAGGCCCATGTGGCATGTGAGCACCCAACTGGATGGAGCAGCATGGAGGAGCGCCATCTGCTGCTCACCTTGGCAGGGCACTGGCTTGCCCAGGAGGACGTGGTGCCCTTGGATAAGCTGGAGGAGCTGGAGAAGCAGATaTGGCTGTGCCGCATCACCCAGCACACTCTTGGAAGAAAT
EESNP	ENST00000261866.12_cds_29_G-44584292-C>T_EESNP	chr15	44584237	44584457	-	TTCAATTTCAAGCAAAGCAGCTTCTTCCTTTTTCTCAACCCAGGCCCATGTGGCATGTGAGCACCCAACTGGATGGAGCAGCATGGAGGAGCGCCATCTGCTGCTCACCTTGGCAGGGCACTGGCTTGCCCAGGAGGACGTGGTGCCCTTGGATAAGCTGGAGGAaCTGGAGAAGCAGATCTGGCTGTGCCGCATCACCCAGCACACTCTTGGAAGAAAT
EESNP	ENST00000261866.12_cds_29_L-44584310-G>A_EESNP	chr15	44584237	44584457	-	TTCAATTTCAAGCAAAGCAGCTTCTTCCTTTTTCTCAACCCAGGCCCATGTGGCATGTGAGCACCCAACTGGATGGAGCAGCATGGAGGAGCGCCATCTGCTGCTCACCTTGGCAGGGCACTGGCTTGCCCAGGAGGACGTGGTGCCtTTGGATAAGCTGGAGGAGCTGGAGAAGCAGATCTGGCTGTGCCGCATCACCCAGCACACTCTTGGAAGAAAT
EESNP	ENST00000261866.12_cds_29_L-44584319-G>A_EESNP	chr15	44584237	44584457	-	TTCAATTTCAAGCAAAGCAGCTTCTTCCTTTTTCTCAACCCAGGCCCATGTGGCATGTGAGCACCCAACTGGATGGAGCAGCATGGAGGAGCGCCATCTGCTGCTCACCTTGGCAGGGCACTGGCTTGCCCAGGAGGAtGTGGTGCCCTTGGATAAGCTGGAGGAGCTGGAGAAGCAGATCTGGCTGTGCCGCATCACCCAGCACACTCTTGGAAGAAAT
EESNP	ENST00000261866.12_cds_29_L-44584352-G>A_EESNP	chr15	44584237	44584457	-	TTCAATTTCAAGCAAAGCAGCTTCTTCCTTTTTCTCAACCCAGGCCCATGTGGCATGTGAGCACCCAACTGGATGGAGCAGCATGGAGGAGCGCCATCTGCTGCTtACCTTGGCAGGGCACTGGCTTGCCCAGGAGGACGTGGTGCCCTTGGATAAGCTGGAGGAGCTGGAGAAGCAGATCTGGCTGTGCCGCATCACCCAGCACACTCTTGGAAGAAAT
EESNP	ENST00000261866.12_cds_29_G-44584403-T>A_EESNP	chr15	44584237	44584457	-	TTCAATTTCAAGCAAAGCAGCTTCTTCCTTTTTCTCAACCCAGGCCCATGTGGCtTGTGAGCACCCAACTGGATGGAGCAGCATGGAGGAGCGCCATCTGCTGCTCACCTTGGCAGGGCACTGGCTTGCCCAGGAGGACGTGGTGCCCTTGGATAAGCTGGAGGAGCTGGAGAAGCAGATCTGGCTGTGCCGCATCACCCAGCACACTCTTGGAAGAAAT
EESNP	ENST00000267838.7_cds_1_G-51724831-C>T_EESNP	chr15	51724789	51725009	-	ACTCCATTGATTCTCCAGAAAATGAAACTGCTGATAACAGTTTTTCTCAGGAAGAGGAGCCAGTGGTGGCCGGGGAAGACCTCCCTCCTCCCAGTCCTCAAGAATCTGATGTTCAGCCTGTGCAGCCTGAGGAAGTGTCAGCCAGAGATTTCCTGCAGAGACTTGACTTGCAGATTAAaTTATCAACACAGGCAGCCAAGAAGCTAAAAGAAGAGAGCAG
EESNP	ENST00000267838.7_cds_1_G-51724927-G>A_EESNP	chr15	51724789	51725009	-	ACTCCATTGATTCTCCAGAAAATGAAACTGCTGATAACAGTTTTTCTCAGGAAGAGGAGCCAGTGGTGGCCGGGGAAGACCTtCCTCCTCCCAGTCCTCAAGAATCTGATGTTCAGCCTGTGCAGCCTGAGGAAGTGTCAGCCAGAGATTTCCTGCAGAGACTTGACTTGCAGATTAAGTTATCAACACAGGCAGCCAAGAAGCTAAAAGAAGAGAGCAG
EESNP	ENST00000299022.10_cds_5_L-58548406-G>A_EESNP	chr15	58548352	58548572	+	TCCCACGAGCGATCGGTGCACCTTTTCATCGACTCCTTGCTGCACGCCGGCACaCAGAGCATGGCCTACCCGTGTGGTGACATGAACAGCTTCAGCCAGGGCCTGTGCCTGAGCTGCAAGAAGGGCCGCTGCAACACGCTGGGCTACCACGTCCGCCAGGAGCCGCGGAGCAAGAGCAAGAGGCTCTTCCTCGTAACGCGAGCCCAGTCCCCCTTCAAAG
EESNP	ENST00000299022.10_cds_5_L-58548502-C>T_EESNP	chr15	58548352	58548572	+	TCCCACGAGCGATCGGTGCACCTTTTCATCGACTCCTTGCTGCACGCCGGCACGCAGAGCATGGCCTACCCGTGTGGTGACATGAACAGCTTCAGCCAGGGCCTGTGCCTGAGCTGCAAGAAGGGCCGCTGCAACACGCTGGGCTACCAtGTCCGCCAGGAGCCGCGGAGCAAGAGCAAGAGGCTCTTCCTCGTAACGCGAGCCCAGTCCCCCTTCAAAG
EESNP	ENST00000299022.10_cds_5_L-58548550-G>A_EESNP	chr15	58548352	58548572	+	TCCCACGAGCGATCGGTGCACCTTTTCATCGACTCCTTGCTGCACGCCGGCACGCAGAGCATGGCCTACCCGTGTGGTGACATGAACAGCTTCAGCCAGGGCCTGTGCCTGAGCTGCAAGAAGGGCCGCTGCAACACGCTGGGCTACCACGTCCGCCAGGAGCCGCGGAGCAAGAGCAAGAGGCTCTTCCTCGTAACaCGAGCCCAGTCCCCCTTCAAAG
EESNP	ENST00000261883.6_cds_8_G-65196740-C>A_EESNP	chr15	65196730	65196950	-	AGTAGCCCTCACCTTCAACTGTGTAGAGAGGCAAGTAGGCCGCCAGAGTGCCTTCCAGTACCTCCAAAGCACCCCAGCCCAGTCCCCTGCTGCAGGCACTGTCCAAGGAAGAGTGCCCTCGAGGAGGCAGCAGCGAGCGAGCAGGGGTGGCCAGCGCCAGGGTGGAGTGGTGGCCTCTCTGAGATTTCCTAGAGTTGCTCAACAGCCCCTtATCAACTAA
EESNP	ENST00000352385.3_cds_19_G-65384114-G>A_EESNP	chr15	65384058	65384278	-	GAGGCTCCTGATCTCATCTCGGGTGTTGGGGATCCAGGGCAGGGGGCAGCCTGGCTGGACAGGGAGTTGGGAGGGTGTGAGCTGGCAGCCCCCGGGCCAGACAGACTTACCTGCTTGCCAGAGGCAGCCAGTGCTTCCTGCTCCTACCCGGACCTCCAGCCAGGtGAGGTGCTAGAGGAGACCCCTGGAGATAGCTGCCAGCTCAAATCCCCCTGCCCTC
EESNP	ENST00000352385.3_cds_19_G-65384258-C>T_EESNP	chr15	65384058	65384278	-	GAGGCTCCTGATCTCATCTCaGGTGTTGGGGATCCAGGGCAGGGGGCAGCCTGGCTGGACAGGGAGTTGGGAGGGTGTGAGCTGGCAGCCCCCGGGCCAGACAGACTTACCTGCTTGCCAGAGGCAGCCAGTGCTTCCTGCTCCTACCCGGACCTCCAGCCAGGCGAGGTGCTAGAGGAGACCCCTGGAGATAGCTGCCAGCTCAAATCCCCCTGCCCTC
EESNP	ENST00000352385.3_cds_6_L-65395859-C>A_EESNP	chr15	65395794	65396014	-	GTCCAGGGCGGCGGTGGCAGCCTGGTCATCACACAGATCGGCCTGCAGGACGCCGGCTACTACCAGTGCGTGGCTGAGAACAGCGCGGGAATGGCGTGCGCTGCCGCGTCGCTGGCCGTGGTGGTGCGCGAGGGGCTGCCCAGCGCCCCCACGCGtGTCACTGCTACGCCACTGAGCAGCTCCGCTGTGTTGGTGGCCTGGGAGCGGCCCGAGATGCACA
EESNP	ENST00000352385.3_cds_6_L-65395865-G>T_EESNP	chr15	65395794	65396014	-	GTCCAGGGCGGCGGTGGCAGCCTGGTCATCACACAGATCGGCCTGCAGGACGCCGGCTACTACCAGTGCGTGGCTGAGAACAGCGCGGGAATGGCGTGCGCTGCCGCGTCGCTGGCCGTGGTGGTGCGCGAGGGGCTGCCCAGCGCCCCaACGCGGGTCACTGCTACGCCACTGAGCAGCTCCGCTGTGTTGGTGGCCTGGGAGCGGCCCGAGATGCACA
EESNP	ENST00000352385.3_cds_6_L-65395868-G>A_EESNP	chr15	65395794	65396014	-	GTCCAGGGCGGCGGTGGCAGCCTGGTCATCACACAGATCGGCCTGCAGGACGCCGGCTACTACCAGTGCGTGGCTGAGAACAGCGCGGGAATGGCGTGCGCTGCCGCGTCGCTGGCCGTGGTGGTGCGCGAGGGGCTGCCCAGCGCtCCCACGCGGGTCACTGCTACGCCACTGAGCAGCTCCGCTGTGTTGGTGGCCTGGGAGCGGCCCGAGATGCACA
EESNP	ENST00000352385.3_cds_6_L-65395895-C>A_EESNP	chr15	65395794	65396014	-	GTCCAGGGCGGCGGTGGCAGCCTGGTCATCACACAGATCGGCCTGCAGGACGCCGGCTACTACCAGTGCGTGGCTGAGAACAGCGCGGGAATGGCGTGCGCTGCCGCGTCGCTGGCCGTtGTGGTGCGCGAGGGGCTGCCCAGCGCCCCCACGCGGGTCACTGCTACGCCACTGAGCAGCTCCGCTGTGTTGGTGGCCTGGGAGCGGCCCGAGATGCACA
EESNP	ENST00000352385.3_cds_6_L-65395898-G>T_EESNP	chr15	65395794	65396014	-	GTCCAGGGCGGCGGTGGCAGCCTGGTCATCACACAGATCGGCCTGCAGGACGCCGGCTACTACCAGTGCGTGGCTGAGAACAGCGCGGGAATGGCGTGCGCTGCCGCGTCGCTGGCaGTGGTGGTGCGCGAGGGGCTGCCCAGCGCCCCCACGCGGGTCACTGCTACGCCACTGAGCAGCTCCGCTGTGTTGGTGGCCTGGGAGCGGCCCGAGATGCACA
EESNP	ENST00000352385.3_cds_6_L-65395928-C>G_EESNP	chr15	65395794	65396014	-	GTCCAGGGCGGCGGTGGCAGCCTGGTCATCACACAGATCGGCCTGCAGGACGCCGGCTACTACCAGTGCGTGGCTGAGAACAGCGCcGGAATGGCGTGCGCTGCCGCGTCGCTGGCCGTGGTGGTGCGCGAGGGGCTGCCCAGCGCCCCCACGCGGGTCACTGCTACGCCACTGAGCAGCTCCGCTGTGTTGGTGGCCTGGGAGCGGCCCGAGATGCACA
EESNP	ENST00000352385.3_cds_6_G-65395940-A>C_EESNP	chr15	65395794	65396014	-	GTCCAGGGCGGCGGTGGCAGCCTGGTCATCACACAGATCGGCCTGCAGGACGCCGGCTACTACCAGTGCGTGGCgGAGAACAGCGCGGGAATGGCGTGCGCTGCCGCGTCGCTGGCCGTGGTGGTGCGCGAGGGGCTGCCCAGCGCCCCCACGCGGGTCACTGCTACGCCACTGAGCAGCTCCGCTGTGTTGGTGGCCTGGGAGCGGCCCGAGATGCACA
EESNP	ENST00000288745.7_cds_3_L-65982324-G>A_EESNP	chr15	65982268	65982488	-	GCTGCGACAGCGACCACTGGGGGCCCCACTGCAGCAACCGGTGCCAGTGCCAGAACGGCGCCCTGTGTAACCCCATCACAGGCGCCTGCGTGTGCGCCGCCGGCTTCCGTGGATGGCGCTGCGAGGAGCTCTGCGCACCTGGCACCCACGGCAAGGGATGCCAGtTGCCGTGCCAGTGCCGACACGGTGCCAGCTGCGACCCCCGCGCCGGCGAGTGCCT
EESNP	ENST00000288745.7_cds_3_L-65982340-G>A_EESNP	chr15	65982268	65982488	-	GCTGCGACAGCGACCACTGGGGGCCCCACTGCAGCAACCGGTGCCAGTGCCAGAACGGCGCCCTGTGTAACCCCATCACAGGCGCCTGCGTGTGCGCCGCCGGCTTCCGTGGATGGCGCTGCGAGGAGCTCTGCGCACCTGGCACCCAtGGCAAGGGATGCCAGCTGCCGTGCCAGTGCCGACACGGTGCCAGCTGCGACCCCCGCGCCGGCGAGTGCCT
EESNP	ENST00000288745.7_cds_3_L-65982352-T>A_EESNP	chr15	65982268	65982488	-	GCTGCGACAGCGACCACTGGGGGCCCCACTGCAGCAACCGGTGCCAGTGCCAGAACGGCGCCCTGTGTAACCCCATCACAGGCGCCTGCGTGTGCGCCGCCGGCTTCCGTGGATGGCGCTGCGAGGAGCTCTGCGCtCCTGGCACCCACGGCAAGGGATGCCAGCTGCCGTGCCAGTGCCGACACGGTGCCAGCTGCGACCCCCGCGCCGGCGAGTGCCT
EESNP	ENST00000288745.7_cds_3_L-65982352-T>C_EESNP	chr15	65982268	65982488	-	GCTGCGACAGCGACCACTGGGGGCCCCACTGCAGCAACCGGTGCCAGTGCCAGAACGGCGCCCTGTGTAACCCCATCACAGGCGCCTGCGTGTGCGCCGCCGGCTTCCGTGGATGGCGCTGCGAGGAGCTCTGCGCgCCTGGCACCCACGGCAAGGGATGCCAGCTGCCGTGCCAGTGCCGACACGGTGCCAGCTGCGACCCCCGCGCCGGCGAGTGCCT
EESNP	ENST00000268058.8_cds_5_L-74033245-G>C_EESNP	chr15	74033155	74033375	+	GATGTCTCCAATACAACGACAGCCCAGAAGAGGAAGTGCAGCCAGACCCAGTGCCCCAGGAAGGTCATCAAGATGGAGTCTGAGGAGGGcAAGGAGGCAAGGTTGGCTCGGAGCTCCCCGGAGCAGCCCAGGCCCAGCACCTCCAAGGCAGTCTCACCACCCCACCTGGATGGACCGCCTAGCCCCAGGAGCCCCGTCATAGGAAGTGAGGTCTTCCTGC
EESNP	ENST00000268058.8_cds_5_G-74033353-C>T_EESNP	chr15	74033155	74033375	+	GATGTCTCCAATACAACGACAGCCCAGAAGAGGAAGTGCAGCCAGACCCAGTGCCCCAGGAAGGTCATCAAGATGGAGTCTGAGGAGGGGAAGGAGGCAAGGTTGGCTCGGAGCTCCCCGGAGCAGCCCAGGCCCAGCACCTCCAAGGCAGTCTCACCACCCCACCTGGATGGACCGCCTAGCCCCAGGAGCCCCGTtATAGGAAGTGAGGTCTTCCTGC
EESNP	ENST00000268058.8_cds_5_L-74033374-G>A_EESNP	chr15	74033155	74033375	+	GATGTCTCCAATACAACGACAGCCCAGAAGAGGAAGTGCAGCCAGACCCAGTGCCCCAGGAAGGTCATCAAGATGGAGTCTGAGGAGGGGAAGGAGGCAAGGTTGGCTCGGAGCTCCCCGGAGCAGCCCAGGCCCAGCACCTCCAAGGCAGTCTCACCACCCCACCTGGATGGACCGCCTAGCCCCAGGAGCCCCGTCATAGGAAGTGAGGTCTTCCTaC
EESNP	ENST00000268058.8_cds_8_L-74044561-G>C_EESNP	chr15	74044538	74044758	+	AGAACCTGGCCCAGACCTACCTcGCGAGAAACATGAGCGAGCGCAGCGCCATGGCTGCCGTGCTGGCCATGCGTGACCTGTGCCGCCTCCTCGAGGTCTCCCCGGGCCCCCAGCTGGCCCAGCATGTCTACCCCTTCAGTAGCCTGCAGTGCTTTGCCTCCCTGCAGCCCCTGGTGCAGGCAGCTGTGCTGCCCCGGGCTGAGGCCCGCCTCCTGGCCCT
EESNP	ENST00000261918.9_cds_13_L-74410705-C>T_EESNP	chr15	74410623	74410843	-	CAACTGCATCCTGTTCATCGAGAACCTCACGGCGCAGCAGTACGGCCACTACTTCTGCGAGGCCCAGGAGGGCTCCTACTTCCGCGAGGCTCAGCACTGGCAGCTGCTGCCCGAGGACGGCATCATGGCCGAGCACCTaCTGGGTCATGCCTGTGCCCTGGCCGCCTCCCTCTGGCTGGGGGTGCTGCCCACACTCACTCTTGGCTTGCTGGTCCACTAG
EESNP	ENST00000261918.9_cds_13_L-74410740-G>A_EESNP	chr15	74410623	74410843	-	CAACTGCATCCTGTTCATCGAGAACCTCACGGCGCAGCAGTACGGCCACTACTTCTGCGAGGCCCAGGAGGGCTCCTACTTCCGCGAGGCTCAGCACTGGCAGtTGCTGCCCGAGGACGGCATCATGGCCGAGCACCTGCTGGGTCATGCCTGTGCCCTGGCCGCCTCCCTCTGGCTGGGGGTGCTGCCCACACTCACTCTTGGCTTGCTGGTCCACTAG
EESNP	ENST00000308527.6_cds_0_G-75649522-C>T_EESNP	chr15	75649384	75649604	+	AGGAGTGGTGGGGGCAGTGGCTTCCTCTCAAACCAGGGTAGCTTTGAGGAGGATGATGATGATGACTGGGATGACTGGGACGACGGATGCACAGTGGTGGAGGAGCCACGGGCTGGTGGGCTGGGCACCAACGGGCAtCCTCCCCTCAACCTCTCCTACCCTGGTGCCTACCCCAGCCAGCACATGGCCTTCCGGCCCAAGCCACCACTGGAGCGGCAGG
EESNP	ENST00000308508.5_cds_9_G-75675931-G>A_EESNP	chr15	75675910	75676130	-	CAGAGGGGAGGGCCCCCGGCCCCGCAGGTGACAGTCTCACTCTGGAGCTGTGGGCACAGGGCGTCCCGCCTGCTGTGGCCTCCCTGGACTTTGCCACTGAGCCTTACAATGCTGCCCGGCCCTACAGCGTGGCCCTGCTCAGTGTCCCCGAGGCCGCCCGGACGGAAGCAGGGAAGCCAGAGAGCAGCACCCCCACAGGtGAGCCAGGCCCCATGGCATC
EESNP	ENST00000308508.5_cds_9_L-75675967-C>T_EESNP	chr15	75675910	75676130	-	CAGAGGGGAGGGCCCCCGGCCCCGCAGGTGACAGTCTCACTCTGGAGCTGTGGGCACAGGGCGTCCCGCCTGCTGTGGCCTCCCTGGACTTTGCCACTGAGCCTTACAATGCTGCCCGGCCCTACAGCGTGGCCCTGCTCAGTGTCCCCGAGGCCGCCCGGACaGAAGCAGGGAAGCCAGAGAGCAGCACCCCCACAGGCGAGCCAGGCCCCATGGCATC
EESNP	ENST00000308508.5_cds_9_L-75675976-G>A_EESNP	chr15	75675910	75676130	-	CAGAGGGGAGGGCCCCCGGCCCCGCAGGTGACAGTCTCACTCTGGAGCTGTGGGCACAGGGCGTCCCGCCTGCTGTGGCCTCCCTGGACTTTGCCACTGAGCCTTACAATGCTGCCCGGCCCTACAGCGTGGCCCTGCTCAGTGTCCCCGAGGCtGCCCGGACGGAAGCAGGGAAGCCAGAGAGCAGCACCCCCACAGGCGAGCCAGGCCCCATGGCATC
EESNP	ENST00000308508.5_cds_9_G-75676015-G>C_EESNP	chr15	75675910	75676130	-	CAGAGGGGAGGGCCCCCGGCCCCGCAGGTGACAGTCTCACTCTGGAGCTGTGGGCACAGGGCGTCCCGCCTGCTGTGGCCTCCCTGGACTTTGCCACTGAGCCTTACAATGCTGCgCGGCCCTACAGCGTGGCCCTGCTCAGTGTCCCCGAGGCCGCCCGGACGGAAGCAGGGAAGCCAGAGAGCAGCACCCCCACAGGCGAGCCAGGCCCCATGGCATC
EESNP	ENST00000308508.5_cds_9_G-75676063-C>T_EESNP	chr15	75675910	75676130	-	CAGAGGGGAGGGCCCCCGGCCCCGCAGGTGACAGTCTCACTCTGGAGCTGTGGGCACAGGGCGTCCCaCCTGCTGTGGCCTCCCTGGACTTTGCCACTGAGCCTTACAATGCTGCCCGGCCCTACAGCGTGGCCCTGCTCAGTGTCCCCGAGGCCGCCCGGACGGAAGCAGGGAAGCCAGAGAGCAGCACCCCCACAGGCGAGCCAGGCCCCATGGCATC
EESNP	ENST00000308508.5_cds_9_L-75676108-G>A_EESNP	chr15	75675910	75676130	-	CAGAGGGGAGGGCCCCCGGCCCtGCAGGTGACAGTCTCACTCTGGAGCTGTGGGCACAGGGCGTCCCGCCTGCTGTGGCCTCCCTGGACTTTGCCACTGAGCCTTACAATGCTGCCCGGCCCTACAGCGTGGCCCTGCTCAGTGTCCCCGAGGCCGCCCGGACGGAAGCAGGGAAGCCAGAGAGCAGCACCCCCACAGGCGAGCCAGGCCCCATGGCATC
EESNP	ENST00000258873.9_cds_2_L-78194575-G>A_EESNP	chr15	78194506	78194726	-	AGGAGGCGCTGTGGACGACTCGGGCCGATGGGCGGGTGCGCCTGCGCATAGACCCCAGCTGCCCACAGCTTCCCTACACTGTGCATCGGATGTTCTACGAGGCCCTGGATAAGTATGGGGACCTCATCGCTTTGGGCTTCAAGCGCCAGGAtAAGTGGGAACACATCTCCTACTCCCAATACTACCTGCTCGCCCGCAGAGCCGCCAAGGGCTTCCTGAA
EESNP	ENST00000305428.8_cds_2_G-79463135-G>A_EESNP	chr15	79463101	79463321	+	ACTGCCCAAGCAGCCCAAAGATGGCTTCCTGGTaGAGCAGGTGTTCAGCCCTCACCCCTACCCTGCCTCCCTCAAGGCCCACATGAAGAGCAACCCCCTGTACACAGACATGCGGCTGACCGAGTTGGCCGAGGTGAAGCGGGGCCAACCTTCTTGGACCATTGAGGAGTATGCACGGAATGCGGGCGACAAGGGCAAGCTGACAGCCCTGGACCTGCAG
EESNP	ENST00000286744.10_cds_20_L-83982925-G>A_EESNP	chr15	83982843	83983063	+	CTGGGAGTTGAAGAATAAGCAGTTTGAAGCAGCAGTTAAACAAGGAGCATATAGCATGGATACAGCCCAGTTTGATGAGCTaATAAGAAACATGAGTCAGCTCATGGAAACCGGAGAGGTCAGCGATGATCTTGCGTCCCAGCTGATATATCAGCTGGTGGCCGAATTAGCCAAGGCACAGCCAACACACATGCAGTGGCGGGGCATCCAGGAAGAGACA
EESNP	ENST00000286744.10_cds_20_L-83982998-C>T_EESNP	chr15	83982843	83983063	+	CTGGGAGTTGAAGAATAAGCAGTTTGAAGCAGCAGTTAAACAAGGAGCATATAGCATGGATACAGCCCAGTTTGATGAGCTGATAAGAAACATGAGTCAGCTCATGGAAACCGGAGAGGTCAGCGATGATCTTGCGTCCCAGCTGATATATCAGtTGGTGGCCGAATTAGCCAAGGCACAGCCAACACACATGCAGTGGCGGGGCATCCAGGAAGAGACA
EESNP	ENST00000286744.10_cds_20_L-83983057-A>G_EESNP	chr15	83982843	83983063	+	CTGGGAGTTGAAGAATAAGCAGTTTGAAGCAGCAGTTAAACAAGGAGCATATAGCATGGATACAGCCCAGTTTGATGAGCTGATAAGAAACATGAGTCAGCTCATGGAAACCGGAGAGGTCAGCGATGATCTTGCGTCCCAGCTGATATATCAGCTGGTGGCCGAATTAGCCAAGGCACAGCCAACACACATGCAGTGGCGGGGCATCCAGGAgGAGACA
EESNP	ENST00000560079.7_cds_3_L-84783833-A>G_EESNP	chr15	84783770	84783990	+	GCCAGCTCCCCACCAGCAATTCCCAAAGTGAGAATCAAAACCATTAAGACATCATCAGGGGAgATCAAACGGACTGTCACAAGGATCCTGCCAGATCCTGATGATCCAAGTAAGTCCCCTGTTGGGTCACCTCTAGGGAGCGCCATTGCAGAGGCCCCCAGCGAGATGCCAGGGGATGAGGTGCCTGTGGAAGAGCACTTTCCTGAGGCAGGCACAAATT
EESNP	ENST00000560079.7_cds_3_L-84783905-A>G_EESNP	chr15	84783770	84783990	+	GCCAGCTCCCCACCAGCAATTCCCAAAGTGAGAATCAAAACCATTAAGACATCATCAGGGGAAATCAAACGGACTGTCACAAGGATCCTGCCAGATCCTGATGATCCAAGTAAGTCCCCTGTTGGGTCACCTCTgGGGAGCGCCATTGCAGAGGCCCCCAGCGAGATGCCAGGGGATGAGGTGCCTGTGGAAGAGCACTTTCCTGAGGCAGGCACAAATT
EESNP	ENST00000258888.6_cds_13_L-84868339-C>G_EESNP	chr15	84868236	84868456	+	CCAAGCCAAAGCCAAAGGCTCTAAGAGTCCATCTGCTGGCAGGAAAGGCTCCCAGCTGAGTCCTCAGCCCCAGAAGAAAGGCCTCCCTAGTCCTCAGGGCACgCGGAAGAGTGCTCCAAGTTCCAAGGCCACCCCTCAGGCCTCAGAGCCAGTCACCACTCAGTTGTTGGGACAGCCTCCCACCCAAGAGGAGGGCTCCAAGGCCCAGGGCATGCGGTAG
EESNP	ENST00000337975.6_cds_1_L-85769553-A>G_EESNP	chr15	85769441	85769661	-	CTGGGCGGGCGACCGTGCCTTCCCCTGTCACCGTGCCGTGCTGGCCGCCTCTAGCCGCTATTTTGAGGCCATGTTCAGCCATGGCCTTCGGGAGAGCCGGGATGACACcGTCAACTTCCAGGACAACCTGCACCCGGAGGTGCTGGAGCTGCTGCTGGACTTTGCCTACTCCTCACGCATCGCCATCAACGAGGAGAACGCTGAGTCACTGCTGGAGGCA
EESNP	ENST00000337975.6_cds_1_G-85769580-A>G_EESNP	chr15	85769441	85769661	-	CTGGGCGGGCGACCGTGCCTTCCCCTGTCACCGTGCCGTGCTGGCCGCCTCTAGCCGCTATTTTGAGGCCATGTTCAGCCAcGGCCTTCGGGAGAGCCGGGATGACACTGTCAACTTCCAGGACAACCTGCACCCGGAGGTGCTGGAGCTGCTGCTGGACTTTGCCTACTCCTCACGCATCGCCATCAACGAGGAGAACGCTGAGTCACTGCTGGAGGCA
EESNP	ENST00000337975.6_cds_1_L-85769625-G>A_EESNP	chr15	85769441	85769661	-	CTGGGCGGGCGACCGTGCCTTCCCCTGTCACCGTGCtGTGCTGGCCGCCTCTAGCCGCTATTTTGAGGCCATGTTCAGCCATGGCCTTCGGGAGAGCCGGGATGACACTGTCAACTTCCAGGACAACCTGCACCCGGAGGTGCTGGAGCTGCTGCTGGACTTTGCCTACTCCTCACGCATCGCCATCAACGAGGAGAACGCTGAGTCACTGCTGGAGGCA
EESNP	ENST00000162330.10_cds_4_G-75235237-C>T_EESNP	chr16	75235168	75235388	-	TGCAGGCTGCTGTGGCCGCTGTCCAGAGTGCCGTCCACGAGCTGTTGGAGTTTGCCCGCAGCGCGGTGGGCAATGCTGCCCACACATCTGACCGTGCCCTGCATGCCAAGCTTAGCCGGCAGCTGCAGAAGATGGAGGACGTGCACCAGACaCTGGTGGCACATGGTCAGGCCCTCGACGCTGGCCGGGGAGGCTCTGGAGCCACCCTTGAGGACCTGGA
EESNP	ENST00000162330.10_cds_4_G-75235249-G>A_EESNP	chr16	75235168	75235388	-	TGCAGGCTGCTGTGGCCGCTGTCCAGAGTGCCGTCCACGAGCTGTTGGAGTTTGCCCGCAGCGCGGTGGGCAATGCTGCCCACACATCTGACCGTGCCCTGCATGCCAAGCTTAGCCGGCAGCTGCAGAAGATGGAGGAtGTGCACCAGACGCTGGTGGCACATGGTCAGGCCCTCGACGCTGGCCGGGGAGGCTCTGGAGCCACCCTTGAGGACCTGGA
EESNP	ENST00000162330.10_cds_4_L-75235267-C>T_EESNP	chr16	75235168	75235388	-	TGCAGGCTGCTGTGGCCGCTGTCCAGAGTGCCGTCCACGAGCTGTTGGAGTTTGCCCGCAGCGCGGTGGGCAATGCTGCCCACACATCTGACCGTGCCCTGCATGCCAAGCTTAGCCGGCAaCTGCAGAAGATGGAGGACGTGCACCAGACGCTGGTGGCACATGGTCAGGCCCTCGACGCTGGCCGGGGAGGCTCTGGAGCCACCCTTGAGGACCTGGA
EESNP	ENST00000262316.10_cds_7_G-61947-G>C_EESNP	chr16	61832	62052	-	GCCCTTGGAGCGAGGCTGGCGGAAGCAGAAGGAGGGCGCCGCAGCCCCGCAGCCCAAGGTGCGGCTCCGACAGGAGGTGGTGAGCACCGCGGGGCCGCGACGGGGgCAGCGTATCGCGGTGCCGGTGCGCAAGCTCTTCGCCCGGGAGAAGCGGCCGTATGGGCTGGGCATGGTGGGACGGCTCACCAACCGCACCTACCGCAAGCGCATCGACAGCTTC
EESNP	ENST00000262316.10_cds_7_L-61962-C>T_EESNP	chr16	61832	62052	-	GCCCTTGGAGCGAGGCTGGCGGAAGCAGAAGGAGGGCGCCGCAGCCCCGCAGCCCAAGGTGCGGCTCCGACAGGAGGTGGTGAGCACCGCaGGGCCGCGACGGGGCCAGCGTATCGCGGTGCCGGTGCGCAAGCTCTTCGCCCGGGAGAAGCGGCCGTATGGGCTGGGCATGGTGGGACGGCTCACCAACCGCACCTACCGCAAGCGCATCGACAGCTTC
EESNP	ENST00000262320.8_cds_5_L-297904-G>A_EESNP	chr16	297852	298072	-	GCTGAGGACACCTGGCCGCCAGTCGCCTGGGCCTGGCCATCGCTCCCCGGACAGTGGGCACGTGGCCAAGATGCCAGTGGCACTGGGGGGTGCCGCCTCGGGGCACGGGAAGCACGTACCCAAGTCAGGGGCGAAGCTGGACGCGGCCGGCCTGCACCACCACCGACAtGTCCACCACCACGTCCACCACAGCACAGCCCGGCCCAAGGAGCAGGTGGAG
EESNP	ENST00000262320.8_cds_5_G-297955-T>C_EESNP	chr16	297852	298072	-	GCTGAGGACACCTGGCCGCCAGTCGCCTGGGCCTGGCCATCGCTCCCCGGACAGTGGGCACGTGGCCAAGATGCCAGTGGCACTGGGGGGTGCCGCCTCGGGGCACGGGAAGCACGTgCCCAAGTCAGGGGCGAAGCTGGACGCGGCCGGCCTGCACCACCACCGACACGTCCACCACCACGTCCACCACAGCACAGCCCGGCCCAAGGAGCAGGTGGAG
EESNP	ENST00000262320.8_cds_5_L-297964-C>T_EESNP	chr16	297852	298072	-	GCTGAGGACACCTGGCCGCCAGTCGCCTGGGCCTGGCCATCGCTCCCCGGACAGTGGGCACGTGGCCAAGATGCCAGTGGCACTGGGGGGTGCCGCCTCGGGGCACGGaAAGCACGTACCCAAGTCAGGGGCGAAGCTGGACGCGGCCGGCCTGCACCACCACCGACACGTCCACCACCACGTCCACCACAGCACAGCCCGGCCCAAGGAGCAGGTGGAG
EESNP	ENST00000262320.8_cds_5_L-297973-C>T_EESNP	chr16	297852	298072	-	GCTGAGGACACCTGGCCGCCAGTCGCCTGGGCCTGGCCATCGCTCCCCGGACAGTGGGCACGTGGCCAAGATGCCAGTGGCACTGGGGGGTGCCGCCTCaGGGCACGGGAAGCACGTACCCAAGTCAGGGGCGAAGCTGGACGCGGCCGGCCTGCACCACCACCGACACGTCCACCACCACGTCCACCACAGCACAGCCCGGCCCAAGGAGCAGGTGGAG
EESNP	ENST00000262320.8_cds_5_G-298048-C>T_EESNP	chr16	297852	298072	-	GCTGAGGACACCTGGCCGCCAGTCaCCTGGGCCTGGCCATCGCTCCCCGGACAGTGGGCACGTGGCCAAGATGCCAGTGGCACTGGGGGGTGCCGCCTCGGGGCACGGGAAGCACGTACCCAAGTCAGGGGCGAAGCTGGACGCGGCCGGCCTGCACCACCACCGACACGTCCACCACCACGTCCACCACAGCACAGCCCGGCCCAAGGAGCAGGTGGAG
EESNP	ENST00000262320.8_cds_1_L-346714-A>C_EESNP	chr16	346604	346824	-	CTGGGGTATGAGCCTGAGGGCAGTGCCTCCCCCACCCCACCATACTTGAAGTGGGCTGAGTCACTGCATTCCCTGCTGGATGACCAAGATGGGATAAGCCTGTTCAGGACgTTCCTGAAGCAGGAGGGCTGTGCCGACTTGCTGGACTTCTGGTTTGCCTGCACTGGCTTCAGGAAGCTGGAGCCCTGTGACTCGAACGAGGAGAAGAGGCTGAAGCTGG
EESNP	ENST00000262320.8_cds_1_L-346726-G>A_EESNP	chr16	346604	346824	-	CTGGGGTATGAGCCTGAGGGCAGTGCCTCCCCCACCCCACCATACTTGAAGTGGGCTGAGTCACTGCATTCCCTGCTGGATGACCAAGATGGGATAAGtCTGTTCAGGACTTTCCTGAAGCAGGAGGGCTGTGCCGACTTGCTGGACTTCTGGTTTGCCTGCACTGGCTTCAGGAAGCTGGAGCCCTGTGACTCGAACGAGGAGAAGAGGCTGAAGCTGG
EESNP	ENST00000262320.8_cds_1_G-346780-G>A_EESNP	chr16	346604	346824	-	CTGGGGTATGAGCCTGAGGGCAGTGCCTCCCCCACCCCACCATAtTTGAAGTGGGCTGAGTCACTGCATTCCCTGCTGGATGACCAAGATGGGATAAGCCTGTTCAGGACTTTCCTGAAGCAGGAGGGCTGTGCCGACTTGCTGGACTTCTGGTTTGCCTGCACTGGCTTCAGGAAGCTGGAGCCCTGTGACTCGAACGAGGAGAAGAGGCTGAAGCTGG
EESNP	ENST00000262320.8_cds_1_L-346792-G>T_EESNP	chr16	346604	346824	-	CTGGGGTATGAGCCTGAGGGCAGTGCCTCCCCaACCCCACCATACTTGAAGTGGGCTGAGTCACTGCATTCCCTGCTGGATGACCAAGATGGGATAAGCCTGTTCAGGACTTTCCTGAAGCAGGAGGGCTGTGCCGACTTGCTGGACTTCTGGTTTGCCTGCACTGGCTTCAGGAAGCTGGAGCCCTGTGACTCGAACGAGGAGAAGAGGCTGAAGCTGG
EESNP	ENST00000219611.7_cds_3_G-547111-C>T_EESNP	chr16	547060	547280	+	CCTGGGGCTGCCTTCCTGCCAGTCCTCAACGGGGTCCTCCCCAAGCCACCtGCCATCCTGGGGGAGCCCAAGGGCAGCTGCCAGGAGGAAGCAGGTCCAGTGAGGACTGCGGGGCTGGTGGCCACGGAGCCCGCCAGGGGGCAGTGCGAGGACAAGGACGAGGAGGAGAAGGAGGAGCAGGAGGAGGAGGAGGGAGCGGCGGAGCCCAGAGGGGGCTGGG
EESNP	ENST00000219611.7_cds_3_L-547126-G>A_EESNP	chr16	547060	547280	+	CCTGGGGCTGCCTTCCTGCCAGTCCTCAACGGGGTCCTCCCCAAGCCACCCGCCATCCTGGGGGAaCCCAAGGGCAGCTGCCAGGAGGAAGCAGGTCCAGTGAGGACTGCGGGGCTGGTGGCCACGGAGCCCGCCAGGGGGCAGTGCGAGGACAAGGACGAGGAGGAGAAGGAGGAGCAGGAGGAGGAGGAGGGAGCGGCGGAGCCCAGAGGGGGCTGGG
EESNP	ENST00000219611.7_cds_3_L-547150-A>G_EESNP	chr16	547060	547280	+	CCTGGGGCTGCCTTCCTGCCAGTCCTCAACGGGGTCCTCCCCAAGCCACCCGCCATCCTGGGGGAGCCCAAGGGCAGCTGCCAGGAGGAgGCAGGTCCAGTGAGGACTGCGGGGCTGGTGGCCACGGAGCCCGCCAGGGGGCAGTGCGAGGACAAGGACGAGGAGGAGAAGGAGGAGCAGGAGGAGGAGGAGGGAGCGGCGGAGCCCAGAGGGGGCTGGG
EESNP	ENST00000219611.7_cds_3_L-547186-G>A_EESNP	chr16	547060	547280	+	CCTGGGGCTGCCTTCCTGCCAGTCCTCAACGGGGTCCTCCCCAAGCCACCCGCCATCCTGGGGGAGCCCAAGGGCAGCTGCCAGGAGGAAGCAGGTCCAGTGAGGACTGCGGGGCTGGTGGCCACaGAGCCCGCCAGGGGGCAGTGCGAGGACAAGGACGAGGAGGAGAAGGAGGAGCAGGAGGAGGAGGAGGGAGCGGCGGAGCCCAGAGGGGGCTGGG
EESNP	ENST00000219611.7_cds_3_L-547192-C>T_EESNP	chr16	547060	547280	+	CCTGGGGCTGCCTTCCTGCCAGTCCTCAACGGGGTCCTCCCCAAGCCACCCGCCATCCTGGGGGAGCCCAAGGGCAGCTGCCAGGAGGAAGCAGGTCCAGTGAGGACTGCGGGGCTGGTGGCCACGGAGCCtGCCAGGGGGCAGTGCGAGGACAAGGACGAGGAGGAGAAGGAGGAGCAGGAGGAGGAGGAGGGAGCGGCGGAGCCCAGAGGGGGCTGGG
EESNP	ENST00000219611.7_cds_3_G-547243-G>A_EESNP	chr16	547060	547280	+	CCTGGGGCTGCCTTCCTGCCAGTCCTCAACGGGGTCCTCCCCAAGCCACCCGCCATCCTGGGGGAGCCCAAGGGCAGCTGCCAGGAGGAAGCAGGTCCAGTGAGGACTGCGGGGCTGGTGGCCACGGAGCCCGCCAGGGGGCAGTGCGAGGACAAGGACGAGGAGGAGAAGGAGGAGCAGGAaGAGGAGGAGGGAGCGGCGGAGCCCAGAGGGGGCTGGG
EESNP	ENST00000219611.7_cds_3_G-547246-G>A_EESNP	chr16	547060	547280	+	CCTGGGGCTGCCTTCCTGCCAGTCCTCAACGGGGTCCTCCCCAAGCCACCCGCCATCCTGGGGGAGCCCAAGGGCAGCTGCCAGGAGGAAGCAGGTCCAGTGAGGACTGCGGGGCTGGTGGCCACGGAGCCCGCCAGGGGGCAGTGCGAGGACAAGGACGAGGAGGAGAAGGAGGAGCAGGAGGAaGAGGAGGGAGCGGCGGAGCCCAGAGGGGGCTGGG
EESNP	ENST00000219611.7_cds_3_L-547258-G>A_EESNP	chr16	547060	547280	+	CCTGGGGCTGCCTTCCTGCCAGTCCTCAACGGGGTCCTCCCCAAGCCACCCGCCATCCTGGGGGAGCCCAAGGGCAGCTGCCAGGAGGAAGCAGGTCCAGTGAGGACTGCGGGGCTGGTGGCCACGGAGCCCGCCAGGGGGCAGTGCGAGGACAAGGACGAGGAGGAGAAGGAGGAGCAGGAGGAGGAGGAGGGAGCaGCGGAGCCCAGAGGGGGCTGGG
EESNP	ENST00000219611.7_cds_3_L-547261-G>A_EESNP	chr16	547060	547280	+	CCTGGGGCTGCCTTCCTGCCAGTCCTCAACGGGGTCCTCCCCAAGCCACCCGCCATCCTGGGGGAGCCCAAGGGCAGCTGCCAGGAGGAAGCAGGTCCAGTGAGGACTGCGGGGCTGGTGGCCACGGAGCCCGCCAGGGGGCAGTGCGAGGACAAGGACGAGGAGGAGAAGGAGGAGCAGGAGGAGGAGGAGGGAGCGGCaGAGCCCAGAGGGGGCTGGG
EESNP	ENST00000293883.9_cds_2_L-687269-C>T_EESNP	chr16	687196	687416	-	GGGCTGGTTGGCCACTGGAGGGCGCGACAAGATGGTGAAGGTCTGGGACATGACCACGCACCGTGCCAAGGAGATGCACTGTGTGCAGACCATCGCCTCGGTGGCCCGTGTGAAGTGGCGGCCAGAGTGCCGCCACCACCTGGCCACaTGCTCCATGATGGTGGACCACAACATCTATGTTTGGGACGTGCGCCGGCCCTTCGTGCCAGCTGCCATGTTT
EESNP	ENST00000348261.11_cds_6_L-1200274-C>T_EESNP	chr16	1200269	1200489	+	CCTTtCTGCGGCCGTACTACCAGACGGAGGAGGGCGAGGAGAACCCGTTCATCTGCTCCTCACGCCGAGACAACGGCATGCAGAAGTGCTCGCACATCCCCGGCCGCCGCGAGCTGCGCATGCCCTGCACCCTGGGCTGGGAGGCCTACACGCAGCCGCAGGCCGAGGGGGTGGGCGCTGCACGCAACGCCTGCATCAACTGGAACCAGTACTACAACGT
EESNP	ENST00000348261.11_cds_6_L-1200277-G>A_EESNP	chr16	1200269	1200489	+	CCTTCCTaCGGCCGTACTACCAGACGGAGGAGGGCGAGGAGAACCCGTTCATCTGCTCCTCACGCCGAGACAACGGCATGCAGAAGTGCTCGCACATCCCCGGCCGCCGCGAGCTGCGCATGCCCTGCACCCTGGGCTGGGAGGCCTACACGCAGCCGCAGGCCGAGGGGGTGGGCGCTGCACGCAACGCCTGCATCAACTGGAACCAGTACTACAACGT
EESNP	ENST00000348261.11_cds_6_L-1200280-G>A_EESNP	chr16	1200269	1200489	+	CCTTCCTGCGaCCGTACTACCAGACGGAGGAGGGCGAGGAGAACCCGTTCATCTGCTCCTCACGCCGAGACAACGGCATGCAGAAGTGCTCGCACATCCCCGGCCGCCGCGAGCTGCGCATGCCCTGCACCCTGGGCTGGGAGGCCTACACGCAGCCGCAGGCCGAGGGGGTGGGCGCTGCACGCAACGCCTGCATCAACTGGAACCAGTACTACAACGT
EESNP	ENST00000348261.11_cds_6_G-1200394-C>G_EESNP	chr16	1200269	1200489	+	CCTTCCTGCGGCCGTACTACCAGACGGAGGAGGGCGAGGAGAACCCGTTCATCTGCTCCTCACGCCGAGACAACGGCATGCAGAAGTGCTCGCACATCCCCGGCCGCCGCGAGCTGCGCATGCCgTGCACCCTGGGCTGGGAGGCCTACACGCAGCCGCAGGCCGAGGGGGTGGGCGCTGCACGCAACGCCTGCATCAACTGGAACCAGTACTACAACGT
EESNP	ENST00000348261.11_cds_6_L-1200427-G>T_EESNP	chr16	1200269	1200489	+	CCTTCCTGCGGCCGTACTACCAGACGGAGGAGGGCGAGGAGAACCCGTTCATCTGCTCCTCACGCCGAGACAACGGCATGCAGAAGTGCTCGCACATCCCCGGCCGCCGCGAGCTGCGCATGCCCTGCACCCTGGGCTGGGAGGCCTACACGCAGCCtCAGGCCGAGGGGGTGGGCGCTGCACGCAACGCCTGCATCAACTGGAACCAGTACTACAACGT
EESNP	ENST00000348261.11_cds_9_L-1204185-C>T_EESNP	chr16	1204164	1204384	+	GGAGACTCAGATGGCCGTGGtGTCTATGAATTCACGCAGGACGTCCGGCACGGTGACCGCTGGGACCCCACGCGACCACCCCGTGCGACGGACACACCAGGCCCAGGCCCAGGCAGCCCCCAGCGGCGGGCACAGCAGAGGGCAGCCCCGGGCGAGCCAGGCTGGATGGGCCGCCTCTGGGTTACCTTCAGCGGCAAGCTGCGCCGCATCGTGGACAGCA
EESNP	ENST00000348261.11_cds_9_L-1204230-C>T_EESNP	chr16	1204164	1204384	+	GGAGACTCAGATGGCCGTGGCGTCTATGAATTCACGCAGGACGTCCGGCACGGTGACCGCTGGGAtCCCACGCGACCACCCCGTGCGACGGACACACCAGGCCCAGGCCCAGGCAGCCCCCAGCGGCGGGCACAGCAGAGGGCAGCCCCGGGCGAGCCAGGCTGGATGGGCCGCCTCTGGGTTACCTTCAGCGGCAAGCTGCGCCGCATCGTGGACAGCA
EESNP	ENST00000348261.11_cds_9_L-1204236-G>A_EESNP	chr16	1204164	1204384	+	GGAGACTCAGATGGCCGTGGCGTCTATGAATTCACGCAGGACGTCCGGCACGGTGACCGCTGGGACCCCACaCGACCACCCCGTGCGACGGACACACCAGGCCCAGGCCCAGGCAGCCCCCAGCGGCGGGCACAGCAGAGGGCAGCCCCGGGCGAGCCAGGCTGGATGGGCCGCCTCTGGGTTACCTTCAGCGGCAAGCTGCGCCGCATCGTGGACAGCA
EESNP	ENST00000348261.11_cds_9_G-1204272-C>T_EESNP	chr16	1204164	1204384	+	GGAGACTCAGATGGCCGTGGCGTCTATGAATTCACGCAGGACGTCCGGCACGGTGACCGCTGGGACCCCACGCGACCACCCCGTGCGACGGACACACCAGGCCCAGGtCCAGGCAGCCCCCAGCGGCGGGCACAGCAGAGGGCAGCCCCGGGCGAGCCAGGCTGGATGGGCCGCCTCTGGGTTACCTTCAGCGGCAAGCTGCGCCGCATCGTGGACAGCA
EESNP	ENST00000348261.11_cds_16_L-1209139-C>T_EESNP	chr16	1209102	1209322	+	GAGCAGCCTGGGCCGTGCCCCCAGCCTCAAGCGCCGtGGCCAGTGTGGGGAACGTGAGTCCCTGCTGTCTGGCGAGGGCAAGGGCAGCACCGACGACGAAGCTGAGGACGGCAGGGCCGCGCCCGGGCCCCGTGCCACCCCACTGCGGCGGGCCGAGTCCCTGGACCCACGGCCCCTGCGGCCGGCCGCCCTCCCGCCTACCAAGTGCCGCGATCGCGAC
EESNP	ENST00000348261.11_cds_16_L-1209250-G>A_EESNP	chr16	1209102	1209322	+	GAGCAGCCTGGGCCGTGCCCCCAGCCTCAAGCGCCGCGGCCAGTGTGGGGAACGTGAGTCCCTGCTGTCTGGCGAGGGCAAGGGCAGCACCGACGACGAAGCTGAGGACGGCAGGGCCGCGCCCGGGCCCCGTGCCACCCCACTGCGaCGGGCCGAGTCCCTGGACCCACGGCCCCTGCGGCCGGCCGCCCTCCCGCCTACCAAGTGCCGCGATCGCGAC
EESNP	ENST00000348261.11_cds_16_G-1209295-C>T_EESNP	chr16	1209102	1209322	+	GAGCAGCCTGGGCCGTGCCCCCAGCCTCAAGCGCCGCGGCCAGTGTGGGGAACGTGAGTCCCTGCTGTCTGGCGAGGGCAAGGGCAGCACCGACGACGAAGCTGAGGACGGCAGGGCCGCGCCCGGGCCCCGTGCCACCCCACTGCGGCGGGCCGAGTCCCTGGACCCACGGCCCCTGCGGCCGGCCGCCCTtCCGCCTACCAAGTGCCGCGATCGCGAC
EESNP	ENST00000248104.11_cds_4_L-1367206-G>A_EESNP	chr16	1367129	1367349	-	GTCTGCGATGCCTGGCAGCGAGAGGCGCAGGAGGCCAAGGAGCGTGCCCGTGTGGCCGATAGCGACCGGCAGCTGGCGCTGCAGAAGAAGGAGGAGGTGGAGGCACAGGTGAAGCAGCTGCAGGAGGAGCTGGAGGGCCTGGGtGTAGCCTCCACACTGCCGGGGCTGCGGGGCTGTGGGGACATCGGCACCATTCCCCTGCCGAAGCTGCACTCGCTGC
EESNP	ENST00000248104.11_cds_4_L-1367232-G>A_EESNP	chr16	1367129	1367349	-	GTCTGCGATGCCTGGCAGCGAGAGGCGCAGGAGGCCAAGGAGCGTGCCCGTGTGGCCGATAGCGACCGGCAGCTGGCGCTGCAGAAGAAGGAGGAGGTGGAGGCACAGGTGAAGCAGtTGCAGGAGGAGCTGGAGGGCCTGGGCGTAGCCTCCACACTGCCGGGGCTGCGGGGCTGTGGGGACATCGGCACCATTCCCCTGCCGAAGCTGCACTCGCTGC
EESNP	ENST00000248104.11_cds_4_L-1367275-C>T_EESNP	chr16	1367129	1367349	-	GTCTGCGATGCCTGGCAGCGAGAGGCGCAGGAGGCCAAGGAGCGTGCCCGTGTGGCCGATAGCGACCGGCAGCTaGCGCTGCAGAAGAAGGAGGAGGTGGAGGCACAGGTGAAGCAGCTGCAGGAGGAGCTGGAGGGCCTGGGCGTAGCCTCCACACTGCCGGGGCTGCGGGGCTGTGGGGACATCGGCACCATTCCCCTGCCGAAGCTGCACTCGCTGC
EESNP	ENST00000248104.11_cds_4_G-1367347-G>C_EESNP	chr16	1367129	1367349	-	GTgTGCGATGCCTGGCAGCGAGAGGCGCAGGAGGCCAAGGAGCGTGCCCGTGTGGCCGATAGCGACCGGCAGCTGGCGCTGCAGAAGAAGGAGGAGGTGGAGGCACAGGTGAAGCAGCTGCAGGAGGAGCTGGAGGGCCTGGGCGTAGCCTCCACACTGCCGGGGCTGCGGGGCTGTGGGGACATCGGCACCATTCCCCTGCCGAAGCTGCACTCGCTGC
EESNP	ENST00000562103.2_cds_10_L-1999845-G>A_EESNP	chr16	1999837	2000057	-	ACCGCCCCCACCAGCCTTGTCTCTGCCTGGAACAGCAGCAGTAGCAGCAAGAAGGTAGCACAGCCCCCACTCTCGGCGCAGGCTACCGGCAGCGGCCAGCCCACCAGGAAGGCTGGGAAGGGGAGCAGGGGCGGCAGGAAGGGCGGCCCGCCCTTCACACAGGAGGAGGAGGAGGACGGCGGCCCGGCCCTGCAGGAGCTTCTGAGCACACGtCCCACGG
EESNP	ENST00000562103.2_cds_10_G-1999848-T>C_EESNP	chr16	1999837	2000057	-	ACCGCCCCCACCAGCCTTGTCTCTGCCTGGAACAGCAGCAGTAGCAGCAAGAAGGTAGCACAGCCCCCACTCTCGGCGCAGGCTACCGGCAGCGGCCAGCCCACCAGGAAGGCTGGGAAGGGGAGCAGGGGCGGCAGGAAGGGCGGCCCGCCCTTCACACAGGAGGAGGAGGAGGACGGCGGCCCGGCCCTGCAGGAGCTTCTGAGCACgCGCCCCACGG
EESNP	ENST00000562103.2_cds_10_G-1999899-T>C_EESNP	chr16	1999837	2000057	-	ACCGCCCCCACCAGCCTTGTCTCTGCCTGGAACAGCAGCAGTAGCAGCAAGAAGGTAGCACAGCCCCCACTCTCGGCGCAGGCTACCGGCAGCGGCCAGCCCACCAGGAAGGCTGGGAAGGGGAGCAGGGGCGGCAGGAAGGGCGGCCCGCCCTTCACgCAGGAGGAGGAGGAGGACGGCGGCCCGGCCCTGCAGGAGCTTCTGAGCACACGCCCCACGG
EESNP	ENST00000562103.2_cds_10_L-1999914-G>A_EESNP	chr16	1999837	2000057	-	ACCGCCCCCACCAGCCTTGTCTCTGCCTGGAACAGCAGCAGTAGCAGCAAGAAGGTAGCACAGCCCCCACTCTCGGCGCAGGCTACCGGCAGCGGCCAGCCCACCAGGAAGGCTGGGAAGGGGAGCAGGGGCGGCAGGAAGGGtGGCCCGCCCTTCACACAGGAGGAGGAGGAGGACGGCGGCCCGGCCCTGCAGGAGCTTCTGAGCACACGCCCCACGG
EESNP	ENST00000562103.2_cds_10_L-1999920-C>T_EESNP	chr16	1999837	2000057	-	ACCGCCCCCACCAGCCTTGTCTCTGCCTGGAACAGCAGCAGTAGCAGCAAGAAGGTAGCACAGCCCCCACTCTCGGCGCAGGCTACCGGCAGCGGCCAGCCCACCAGGAAGGCTGGGAAGGGGAGCAGGGGCGGCAGaAAGGGCGGCCCGCCCTTCACACAGGAGGAGGAGGAGGACGGCGGCCCGGCCCTGCAGGAGCTTCTGAGCACACGCCCCACGG
EESNP	ENST00000562103.2_cds_10_L-1999923-G>A_EESNP	chr16	1999837	2000057	-	ACCGCCCCCACCAGCCTTGTCTCTGCCTGGAACAGCAGCAGTAGCAGCAAGAAGGTAGCACAGCCCCCACTCTCGGCGCAGGCTACCGGCAGCGGCCAGCCCACCAGGAAGGCTGGGAAGGGGAGCAGGGGCGGtAGGAAGGGCGGCCCGCCCTTCACACAGGAGGAGGAGGAGGACGGCGGCCCGGCCCTGCAGGAGCTTCTGAGCACACGCCCCACGG
EESNP	ENST00000562103.2_cds_10_L-1999980-C>A_EESNP	chr16	1999837	2000057	-	ACCGCCCCCACCAGCCTTGTCTCTGCCTGGAACAGCAGCAGTAGCAGCAAGAAGGTAGCACAGCCCCCACTCTCGGCtCAGGCTACCGGCAGCGGCCAGCCCACCAGGAAGGCTGGGAAGGGGAGCAGGGGCGGCAGGAAGGGCGGCCCGCCCTTCACACAGGAGGAGGAGGAGGACGGCGGCCCGGCCCTGCAGGAGCTTCTGAGCACACGCCCCACGG
EESNP	ENST00000562103.2_cds_10_L-1999980-C>T_EESNP	chr16	1999837	2000057	-	ACCGCCCCCACCAGCCTTGTCTCTGCCTGGAACAGCAGCAGTAGCAGCAAGAAGGTAGCACAGCCCCCACTCTCGGCaCAGGCTACCGGCAGCGGCCAGCCCACCAGGAAGGCTGGGAAGGGGAGCAGGGGCGGCAGGAAGGGCGGCCCGCCCTTCACACAGGAGGAGGAGGAGGACGGCGGCCCGGCCCTGCAGGAGCTTCTGAGCACACGCCCCACGG
EESNP	ENST00000562103.2_cds_10_L-2000019-G>A_EESNP	chr16	1999837	2000057	-	ACCGCCCCCACCAGCCTTGTCTCTGCCTGGAACAGCAGtAGTAGCAGCAAGAAGGTAGCACAGCCCCCACTCTCGGCGCAGGCTACCGGCAGCGGCCAGCCCACCAGGAAGGCTGGGAAGGGGAGCAGGGGCGGCAGGAAGGGCGGCCCGCCCTTCACACAGGAGGAGGAGGAGGACGGCGGCCCGGCCCTGCAGGAGCTTCTGAGCACACGCCCCACGG
EESNP	ENST00000562103.2_cds_10_L-2000055-G>A_EESNP	chr16	1999837	2000057	-	ACtGCCCCCACCAGCCTTGTCTCTGCCTGGAACAGCAGCAGTAGCAGCAAGAAGGTAGCACAGCCCCCACTCTCGGCGCAGGCTACCGGCAGCGGCCAGCCCACCAGGAAGGCTGGGAAGGGGAGCAGGGGCGGCAGGAAGGGCGGCCCGCCCTTCACACAGGAGGAGGAGGAGGACGGCGGCCCGGCCCTGCAGGAGCTTCTGAGCACACGCCCCACGG
EESNP	ENST00000262304.9_cds_45_L-2089910-C>T_EESNP	chr16	2089896	2090116	-	GTGCCCCCACCCAGCGCTGGCTCCGATGCCTCGCACCCCTCCACCTCCTCCAGCCAGCTGGATGGGCTGAGCGTGAGCCTGGGCCGGCTGGGGACAAGGTGTGAGCCTGAGCCCTCCCGCCTCCAAGCCGTGTTCGAGGCCCTGCTCACCCAGTTTGACCGACTCAACCAGGCCACAGAGGACGTCTACCAGCTGGAGCAGCAGCTaCACAGCCTGCAAG
EESNP	ENST00000262304.9_cds_45_L-2090059-G>A_EESNP	chr16	2089896	2090116	-	GTGCCCCCACCCAGCGCTGGCTCCGATGCCTCGCACCCCTCCACCTCCTCCAGCCAGtTGGATGGGCTGAGCGTGAGCCTGGGCCGGCTGGGGACAAGGTGTGAGCCTGAGCCCTCCCGCCTCCAAGCCGTGTTCGAGGCCCTGCTCACCCAGTTTGACCGACTCAACCAGGCCACAGAGGACGTCTACCAGCTGGAGCAGCAGCTGCACAGCCTGCAAG
EESNP	ENST00000262304.9_cds_45_L-2090060-C>T_EESNP	chr16	2089896	2090116	-	GTGCCCCCACCCAGCGCTGGCTCCGATGCCTCGCACCCCTCCACCTCCTCCAGCCAaCTGGATGGGCTGAGCGTGAGCCTGGGCCGGCTGGGGACAAGGTGTGAGCCTGAGCCCTCCCGCCTCCAAGCCGTGTTCGAGGCCCTGCTCACCCAGTTTGACCGACTCAACCAGGCCACAGAGGACGTCTACCAGCTGGAGCAGCAGCTGCACAGCCTGCAAG
EESNP	ENST00000567020.6_cds_1_L-2496292-C>T_EESNP	chr16	2496281	2496501	+	CCCAAAGCCAtGCCCTGCGGGGAAAGGTGTACCAGCGCCTGATCCGGGACATTCCCTGCCGCACGGTCACGCCTGACGCCAGCGTGTACAGCGACATCGTGGGCAAGATCGTGGGCAAGCACAGCAGCAGCTGCCTGCCGCTGCCCGAGTTCGTGGACAACACGCAGGTGCCCAGCTACTGCCTGAATGCACGCGGCGAGGGGGCCGTGCGCAAGATCCT
EESNP	ENST00000567020.6_cds_1_G-2496373-C>T_EESNP	chr16	2496281	2496501	+	CCCAAAGCCACGCCCTGCGGGGAAAGGTGTACCAGCGCCTGATCCGGGACATTCCCTGCCGCACGGTCACGCCTGACGCCAGCGTGTACAGtGACATCGTGGGCAAGATCGTGGGCAAGCACAGCAGCAGCTGCCTGCCGCTGCCCGAGTTCGTGGACAACACGCAGGTGCCCAGCTACTGCCTGAATGCACGCGGCGAGGGGGCCGTGCGCAAGATCCT
EESNP	ENST00000318782.9_cds_1_G-2971164-C>T_EESNP	chr16	2971158	2971378	+	CTGGCtCTGCTGGGCTTCCTGGTGCTGGTGCCAATGACCATGCCCTGGGGTCAGCTGGGCAAGGATGGCTGGCTGGGAGGCACACATTGCGTGGCCTGCCTTGCACCCCCTGCAGGCTCCGTGCTCTATCACCTCTTTATGTGCCACCAAGGGGGCAGCGCTGTGTACGCCCGGCTCCTCGCCCTGGACATGTGTGGGGTCTGCCTTGTCAACACCCTTG
EESNP	ENST00000318782.9_cds_1_L-2971215-G>A_EESNP	chr16	2971158	2971378	+	CTGGCCCTGCTGGGCTTCCTGGTGCTGGTGCCAATGACCATGCCCTGGGGTCAGCTaGGCAAGGATGGCTGGCTGGGAGGCACACATTGCGTGGCCTGCCTTGCACCCCCTGCAGGCTCCGTGCTCTATCACCTCTTTATGTGCCACCAAGGGGGCAGCGCTGTGTACGCCCGGCTCCTCGCCCTGGACATGTGTGGGGTCTGCCTTGTCAACACCCTTG
EESNP	ENST00000318782.9_cds_1_L-2971317-C>T_EESNP	chr16	2971158	2971378	+	CTGGCCCTGCTGGGCTTCCTGGTGCTGGTGCCAATGACCATGCCCTGGGGTCAGCTGGGCAAGGATGGCTGGCTGGGAGGCACACATTGCGTGGCCTGCCTTGCACCCCCTGCAGGCTCCGTGCTCTATCACCTCTTTATGTGCCACCAAGGGGGCAGtGCTGTGTACGCCCGGCTCCTCGCCCTGGACATGTGTGGGGTCTGCCTTGTCAACACCCTTG
EESNP	ENST00000318782.9_cds_1_G-2971335-C>G_EESNP	chr16	2971158	2971378	+	CTGGCCCTGCTGGGCTTCCTGGTGCTGGTGCCAATGACCATGCCCTGGGGTCAGCTGGGCAAGGATGGCTGGCTGGGAGGCACACATTGCGTGGCCTGCCTTGCACCCCCTGCAGGCTCCGTGCTCTATCACCTCTTTATGTGCCACCAAGGGGGCAGCGCTGTGTACGCCCGGCTgCTCGCCCTGGACATGTGTGGGGTCTGCCTTGTCAACACCCTTG
EESNP	ENST00000318782.9_cds_1_L-2971374-C>T_EESNP	chr16	2971158	2971378	+	CTGGCCCTGCTGGGCTTCCTGGTGCTGGTGCCAATGACCATGCCCTGGGGTCAGCTGGGCAAGGATGGCTGGCTGGGAGGCACACATTGCGTGGCCTGCCTTGCACCCCCTGCAGGCTCCGTGCTCTATCACCTCTTTATGTGCCACCAAGGGGGCAGCGCTGTGTACGCCCGGCTCCTCGCCCTGGACATGTGTGGGGTCTGCCTTGTCAACACtCTTG
EESNP	ENST00000318782.9_cds_2_L-2971520-C>T_EESNP	chr16	2971514	2971734	+	GGGCCtTGCCCATCATCCACTGCACCCTGGCCTGCAGGCCCTGGCTGCGCCCGGCTGCCCTGGTGGGCTACACTGTGTTGTCGGGTGTGGCCGGCTGGCGTGCTCTCACCGCCCCCTCCACCAGTGCTCGGCTCCGGGCATTTGGATGGCAGGCTGCTGCCCGCCTACTGGTATTTGGGGCCCGGGGAGTGGGTCTGGGTTCAGGGGCTCCAGGCTCCCT
EESNP	ENST00000318782.9_cds_2_G-2971567-G>A_EESNP	chr16	2971514	2971734	+	GGGCCCTGCCCATCATCCACTGCACCCTGGCCTGCAGGCCCTGGCTGCGCCCaGCTGCCCTGGTGGGCTACACTGTGTTGTCGGGTGTGGCCGGCTGGCGTGCTCTCACCGCCCCCTCCACCAGTGCTCGGCTCCGGGCATTTGGATGGCAGGCTGCTGCCCGCCTACTGGTATTTGGGGCCCGGGGAGTGGGTCTGGGTTCAGGGGCTCCAGGCTCCCT
EESNP	ENST00000318782.9_cds_2_L-2971597-G>A_EESNP	chr16	2971514	2971734	+	GGGCCCTGCCCATCATCCACTGCACCCTGGCCTGCAGGCCCTGGCTGCGCCCGGCTGCCCTGGTGGGCTACACTGTGTTGTCaGGTGTGGCCGGCTGGCGTGCTCTCACCGCCCCCTCCACCAGTGCTCGGCTCCGGGCATTTGGATGGCAGGCTGCTGCCCGCCTACTGGTATTTGGGGCCCGGGGAGTGGGTCTGGGTTCAGGGGCTCCAGGCTCCCT
EESNP	ENST00000318782.9_cds_2_L-2971624-C>T_EESNP	chr16	2971514	2971734	+	GGGCCCTGCCCATCATCCACTGCACCCTGGCCTGCAGGCCCTGGCTGCGCCCGGCTGCCCTGGTGGGCTACACTGTGTTGTCGGGTGTGGCCGGCTGGCGTGCTCTCACtGCCCCCTCCACCAGTGCTCGGCTCCGGGCATTTGGATGGCAGGCTGCTGCCCGCCTACTGGTATTTGGGGCCCGGGGAGTGGGTCTGGGTTCAGGGGCTCCAGGCTCCCT
EESNP	ENST00000318782.9_cds_2_G-2971627-C>G_EESNP	chr16	2971514	2971734	+	GGGCCCTGCCCATCATCCACTGCACCCTGGCCTGCAGGCCCTGGCTGCGCCCGGCTGCCCTGGTGGGCTACACTGTGTTGTCGGGTGTGGCCGGCTGGCGTGCTCTCACCGCgCCCTCCACCAGTGCTCGGCTCCGGGCATTTGGATGGCAGGCTGCTGCCCGCCTACTGGTATTTGGGGCCCGGGGAGTGGGTCTGGGTTCAGGGGCTCCAGGCTCCCT
EESNP	ENST00000318782.9_cds_2_L-2971627-C>T_EESNP	chr16	2971514	2971734	+	GGGCCCTGCCCATCATCCACTGCACCCTGGCCTGCAGGCCCTGGCTGCGCCCGGCTGCCCTGGTGGGCTACACTGTGTTGTCGGGTGTGGCCGGCTGGCGTGCTCTCACCGCtCCCTCCACCAGTGCTCGGCTCCGGGCATTTGGATGGCAGGCTGCTGCCCGCCTACTGGTATTTGGGGCCCGGGGAGTGGGTCTGGGTTCAGGGGCTCCAGGCTCCCT
EESNP	ENST00000318782.9_cds_2_L-2971630-C>T_EESNP	chr16	2971514	2971734	+	GGGCCCTGCCCATCATCCACTGCACCCTGGCCTGCAGGCCCTGGCTGCGCCCGGCTGCCCTGGTGGGCTACACTGTGTTGTCGGGTGTGGCCGGCTGGCGTGCTCTCACCGCCCCtTCCACCAGTGCTCGGCTCCGGGCATTTGGATGGCAGGCTGCTGCCCGCCTACTGGTATTTGGGGCCCGGGGAGTGGGTCTGGGTTCAGGGGCTCCAGGCTCCCT
EESNP	ENST00000318782.9_cds_2_L-2971705-G>A_EESNP	chr16	2971514	2971734	+	GGGCCCTGCCCATCATCCACTGCACCCTGGCCTGCAGGCCCTGGCTGCGCCCGGCTGCCCTGGTGGGCTACACTGTGTTGTCGGGTGTGGCCGGCTGGCGTGCTCTCACCGCCCCCTCCACCAGTGCTCGGCTCCGGGCATTTGGATGGCAGGCTGCTGCCCGCCTACTGGTATTTGGGGCCCGGGGAGTaGGTCTGGGTTCAGGGGCTCCAGGCTCCCT
EESNP	ENST00000262300.13_cds_3_L-2975681-G>A_EESNP	chr16	2975514	2975734	-	CGCAAGTTGGCCGAGGTGGGCAGCCACGAGAAGGTGGGGCAGCACCCATGCTGtGTGCGGCTGGAGCAGGCCTGGGAGGAGGGCGGCATCCTGTACCTGCAGACGGAGCTGTGCGGGCCCAGCCTGCAGCAACACTGTGAGGCCTGGGGTGCCAGCCTGCCTGAGGCCCAGGTCTGGGGCTACCTGCGGGACACGCTGCTTGCCCTGGCCCATCTGCACA
EESNP	ENST00000219596.6_cds_4_G-3247145-G>A_EESNP	chr16	3247020	3247240	-	ACTGAAGCGCTGAAGCAGCGGGTGCAGAGGAAGCTGGAGCAGGTGTACTACTTCCTGGAGCAGCAAGAGCATTTCTTTGTGGCCTCACTGGAGGAtGTGGGCCAGATGGTTGGGCAGATCAGGAAGGCATATGACACCCGCGTATCCCAGGACATCGCCCTGCTCGATGCGCTGATTGGGGAACTGGAGGCCAAGGAGTGCCAGTCAGAATGGGAACTTC
EESNP	ENST00000219596.6_cds_4_L-3247196-C>T_EESNP	chr16	3247020	3247240	-	ACTGAAGCGCTGAAGCAGCGGGTGCAGAGGAAGCTGGAGCAGGTaTACTACTTCCTGGAGCAGCAAGAGCATTTCTTTGTGGCCTCACTGGAGGACGTGGGCCAGATGGTTGGGCAGATCAGGAAGGCATATGACACCCGCGTATCCCAGGACATCGCCCTGCTCGATGCGCTGATTGGGGAACTGGAGGCCAAGGAGTGCCAGTCAGAATGGGAACTTC
EESNP	ENST00000262367.10_cds_13_L-3770768-A>G_EESNP	chr16	3770678	3770898	-	CACCACTGCACCCAACACCGCCTCCTGCTTCCACGGCTGCTGGCATGCCATCTCTCCAGCACACGACACCACCTGGGATGACTCCTCCCCAGCCAGCAGCTCCCACTCAGCCATCAACTCCTGTGTCGTCcTCCGGGCAGACTCCCACCCCGACTCCTGGCTCAGTGCCCAGTGCTACCCAAACCCAGAGCACCCCTACAGTCCAGGCAGCAGCCCAGGC
EESNP	ENST00000262367.10_cds_13_G-3770864-C>T_EESNP	chr16	3770678	3770898	-	CACCACTGCACCCAACACCGCCTCCTGCTTCCACaGCTGCTGGCATGCCATCTCTCCAGCACACGACACCACCTGGGATGACTCCTCCCCAGCCAGCAGCTCCCACTCAGCCATCAACTCCTGTGTCGTCTTCCGGGCAGACTCCCACCCCGACTCCTGGCTCAGTGCCCAGTGCTACCCAAACCCAGAGCACCCCTACAGTCCAGGCAGCAGCCCAGGC
EESNP	ENST00000433375.2_cds_6_L-4337260-A>C_EESNP	chr16	4337236	4337456	+	GTGGTCTCCCTCCTTGCTGGCGCcGCTGGTGGCAAGGCCGAGGGGGAGAAGGGGCGTGGGTCGGTGCCCACCAGGGCCCTGGGCATGGAGGGCCACAAGACGCCCCTTGAAAGGACGGAGAGCAGCTGCTCCCGGCCAAGCCCCGATGGACTCCCCCTGCTGCCAGGCACCGTGCTGGACCTGTCCACGGGCGTCAACTCAGCTGCCAGCAGCCCAGAGG
EESNP	ENST00000433375.2_cds_6_L-4337425-G>A_EESNP	chr16	4337236	4337456	+	GTGGTCTCCCTCCTTGCTGGCGCAGCTGGTGGCAAGGCCGAGGGGGAGAAGGGGCGTGGGTCGGTGCCCACCAGGGCCCTGGGCATGGAGGGCCACAAGACGCCCCTTGAAAGGACGGAGAGCAGCTGCTCCCGGCCAAGCCCCGATGGACTCCCCCTGCTGCCAGGCACCGTGCTGGACCTGTCCACaGGCGTCAACTCAGCTGCCAGCAGCCCAGAGG
EESNP	ENST00000433375.2_cds_6_L-4337428-C>A_EESNP	chr16	4337236	4337456	+	GTGGTCTCCCTCCTTGCTGGCGCAGCTGGTGGCAAGGCCGAGGGGGAGAAGGGGCGTGGGTCGGTGCCCACCAGGGCCCTGGGCATGGAGGGCCACAAGACGCCCCTTGAAAGGACGGAGAGCAGCTGCTCCCGGCCAAGCCCCGATGGACTCCCCCTGCTGCCAGGCACCGTGCTGGACCTGTCCACGGGaGTCAACTCAGCTGCCAGCAGCCCAGAGG
EESNP	ENST00000433375.2_cds_6_L-4337428-C>T_EESNP	chr16	4337236	4337456	+	GTGGTCTCCCTCCTTGCTGGCGCAGCTGGTGGCAAGGCCGAGGGGGAGAAGGGGCGTGGGTCGGTGCCCACCAGGGCCCTGGGCATGGAGGGCCACAAGACGCCCCTTGAAAGGACGGAGAGCAGCTGCTCCCGGCCAAGCCCCGATGGACTCCCCCTGCTGCCAGGCACCGTGCTGGACCTGTCCACGGGtGTCAACTCAGCTGCCAGCAGCCCAGAGG
EESNP	ENST00000262376.11_cds_14_G-4874897-C>T_EESNP	chr16	4874778	4874998	+	CTCACGGGCCCCAAGTGGCAGTTCCTGTGCCTGGCCCCCAGGTCAAAGTCTTTCATGCCGGCACTCAGCAGCAGAAAAACTTCACGCCCCCATCTCCATTTGCCAATAAGCTCCAAGGtCCAAAGGCTTCTCCCACACAGTGTCATCGTTCCCTCCTGCAGTTAGTGAAGACAGCGGCCAAAGGCCAGGGCTTCCATCCCTCTGCACCAGCCACCTCAGG
EESNP	ENST00000327827.12_cds_2_L-9103117-G>A_EESNP	chr16	9103039	9103259	+	CGACGCAATAAGGATGTGTTGGCTTGGGTTAAAAAACGCAGAAGAACTATTCGTCGAGAAGATTTGATCAGCTTCCTaTGTGGAAAAGTTCCTCCACCACGAAACTCTAGAGCTCCCCCAAGACTGACTGTAGTGTCCCCTAACCGAGCTACTTCAACGGAAACTAGCTCATCTGTAGAGACTGATTTGCAACCCTTCCGGGAAGCCATAGCTCTGCATG
EESNP	ENST00000327827.12_cds_2_L-9103198-G>A_EESNP	chr16	9103039	9103259	+	CGACGCAATAAGGATGTGTTGGCTTGGGTTAAAAAACGCAGAAGAACTATTCGTCGAGAAGATTTGATCAGCTTCCTGTGTGGAAAAGTTCCTCCACCACGAAACTCTAGAGCTCCCCCAAGACTGACTGTAGTGTCCCCTAACCGAGCTACTTCAACaGAAACTAGCTCATCTGTAGAGACTGATTTGCAACCCTTCCGGGAAGCCATAGCTCTGCATG
EESNP	ENST00000324288.14_cds_10_L-10907457-G>A_EESNP	chr16	10907380	10907600	+	ACGCCAAGCTGCCCTCCACGCTCACGGGACTCTATGTCGGCCTGCTGGGCCGTGCAGCCCTCGACAGCCCCCCCGGaGCCCTGGCAGAGCTGGCCAAGCTGGCCTGGGAGCTGGGCCGCAGACATCAAAGTACCCTACAGGAGGACCAGTTCCCATCCGCAGACGTGAGGACCTGGGCGATGGCCAAAGGCTTAGTCCAACACCCACCGCGGGCCGCAGA
EESNP	ENST00000324288.14_cds_10_L-10907589-G>T_EESNP	chr16	10907380	10907600	+	ACGCCAAGCTGCCCTCCACGCTCACGGGACTCTATGTCGGCCTGCTGGGCCGTGCAGCCCTCGACAGCCCCCCCGGGGCCCTGGCAGAGCTGGCCAAGCTGGCCTGGGAGCTGGGCCGCAGACATCAAAGTACCCTACAGGAGGACCAGTTCCCATCCGCAGACGTGAGGACCTGGGCGATGGCCAAAGGCTTAGTCCAACACCCACCtCGGGCCGCAGA
EESNP	ENST00000311895.8_cds_7_L-13935690-C>G_EESNP	chr16	13935503	13935723	+	CTGCCCGGAAGAAATTAAGCATGAAGAATTTGATGTAAATTTGTCATCGGATGCTGCTTTCGGAATCCTGAAAGAACCCCTCACTATCATCCATCCGCTTCTGGGTTGCAGCGACCCCTATGCTCTGACAAGGGTACTACATGAAGTGGAGCCAAGATACGTGGTTCTTTATGACGCAGAGCTAACgTTTGTTCGGCAGCTTGAAATTTACAGGGCGAGT
EESNP	ENST00000261383.3_cds_47_L-20985284-G>A_EESNP	chr16	20985188	20985408	-	AACTGTCCACATTCATGAACGCATACGAGCTATACCAGATTGAGATCACCAAGAACTACGCAGGCAATGACTGGCGAGAAGATCTTAAGAAGATCATACTGCAGGTCGGTGTGGCCACCAAGAGtACCGTGTTCCTCTTCGCCGACAACCAGATCAAGGATGAATCATTCGTGGAGGACATCAACATGCTTCTGAACACAGGTGACGTGCCTAACATCTT
EESNP	ENST00000311620.7_cds_1_L-21250623-C>T_EESNP	chr16	21250530	21250750	+	AAAACGGCCTCAAAGATGATCTGCCGTGGGATGACGATGAAGTGGAGTGGGAGGAAGATGTGGTCGATGCCACGCCCCTGGAAGTGTTCTTGtTGTCTCAGCACCTGGAAGAATTCCTGCCTATCTTCAAGAGAGAGCAGATTGATCTAGAAGCTCTGCTGCTCTGCTCTGATGAGGACCTTCAGAGCATACAAATGCAGCTGGGTCCCAGGAAGAAAGT
EESNP	ENST00000311620.7_cds_1_L-21250739-C>T_EESNP	chr16	21250530	21250750	+	AAAACGGCCTCAAAGATGATCTGCCGTGGGATGACGATGAAGTGGAGTGGGAGGAAGATGTGGTCGATGCCACGCCCCTGGAAGTGTTCTTGCTGTCTCAGCACCTGGAAGAATTCCTGCCTATCTTCAAGAGAGAGCAGATTGATCTAGAAGCTCTGCTGCTCTGCTCTGATGAGGACCTTCAGAGCATACAAATGCAGCTGGGTCCtAGGAAGAAAGT
EESNP	ENST00000299853.10_cds_17_L-22325885-C>A_EESNP	chr16	22325788	22326008	+	GCGGATCCAAGTAGCCAAAACCAAGGCCCAGCAGAACCACGCGTTGCTGGAGCGGGAGCTGCAGCGGCGGAAGGAGCAGCTGCGGGTGCCTGCGGTaCCGCCCGGTGTGCGGATCAAGGAGGAGCCCGTGAGCGAGGAGGGCGAGGAGGACGAGGAGCAGGAGGCGGAGGAGGAGCCCATGGACACTTCCCCCAGCGGCCTCCACAGCAAGCTGGCCAAC
EESNP	ENST00000299853.10_cds_17_L-22325888-G>T_EESNP	chr16	22325788	22326008	+	GCGGATCCAAGTAGCCAAAACCAAGGCCCAGCAGAACCACGCGTTGCTGGAGCGGGAGCTGCAGCGGCGGAAGGAGCAGCTGCGGGTGCCTGCGGTCCCtCCCGGTGTGCGGATCAAGGAGGAGCCCGTGAGCGAGGAGGGCGAGGAGGACGAGGAGCAGGAGGCGGAGGAGGAGCCCATGGACACTTCCCCCAGCGGCCTCCACAGCAAGCTGGCCAAC
EESNP	ENST00000299853.10_cds_17_L-22325915-C>T_EESNP	chr16	22325788	22326008	+	GCGGATCCAAGTAGCCAAAACCAAGGCCCAGCAGAACCACGCGTTGCTGGAGCGGGAGCTGCAGCGGCGGAAGGAGCAGCTGCGGGTGCCTGCGGTCCCGCCCGGTGTGCGGATCAAGGAGGAGCCtGTGAGCGAGGAGGGCGAGGAGGACGAGGAGCAGGAGGCGGAGGAGGAGCCCATGGACACTTCCCCCAGCGGCCTCCACAGCAAGCTGGCCAAC
EESNP	ENST00000449606.7_cds_3_L-23535117-G>A_EESNP	chr16	23535086	23535306	-	CAAGGACCCCAAGCCTGCGATCCGCTTCCGCCTGGAGCAGGTGGTGCCAGCCTTCCAGGACCTGGTCTATGGCTGGAATAGGCATGAAGTGGCCAGCGTGGAGGGAGACCCAGTCATCATGAAGAGCGACGGCTTCCCCACATACCACCTGGCCTGCGTGGTGGACGACCACCACATGGGCATCAGCCAtGTGCTGCGAGGCTCTGAGTGGCTCGTCTCC
EESNP	ENST00000449606.7_cds_3_L-23535264-C>T_EESNP	chr16	23535086	23535306	-	CAAGGACCCCAAGCCTGCGATCCGCTTCCGCCTGGAGCAGGTaGTGCCAGCCTTCCAGGACCTGGTCTATGGCTGGAATAGGCATGAAGTGGCCAGCGTGGAGGGAGACCCAGTCATCATGAAGAGCGACGGCTTCCCCACATACCACCTGGCCTGCGTGGTGGACGACCACCACATGGGCATCAGCCACGTGCTGCGAGGCTCTGAGTGGCTCGTCTCC
EESNP	ENST00000337120.9_cds_0_L-28866217-T>C_EESNP	chr16	28866204	28866424	+	GGCTCTGGACTTcGCCCGCCGTTTTCGCCTCTACCTGGCCTCCCACCCCCAATATGCGGGGCCCGGGGCCGAGGCTGCCTTCTCCCGCCGTTTTGCTGAGCTCTTCCTGCAGCACTTTGAAGCCGAGGTGGCCCGGGCCTCTGGCTCCCTGTCGCCACCCATCCTGGCTCCCCTGAGCCCTGGTGCGGAGATTTCGCCACATGACCTGTCCCTTGAGAGC
EESNP	ENST00000337120.9_cds_0_L-28866239-C>T_EESNP	chr16	28866204	28866424	+	GGCTCTGGACTTTGCCCGCCGTTTTCGCCTCTACtTGGCCTCCCACCCCCAATATGCGGGGCCCGGGGCCGAGGCTGCCTTCTCCCGCCGTTTTGCTGAGCTCTTCCTGCAGCACTTTGAAGCCGAGGTGGCCCGGGCCTCTGGCTCCCTGTCGCCACCCATCCTGGCTCCCCTGAGCCCTGGTGCGGAGATTTCGCCACATGACCTGTCCCTTGAGAGC
EESNP	ENST00000337120.9_cds_0_L-28866313-G>A_EESNP	chr16	28866204	28866424	+	GGCTCTGGACTTTGCCCGCCGTTTTCGCCTCTACCTGGCCTCCCACCCCCAATATGCGGGGCCCGGGGCCGAGGCTGCCTTCTCCCGCCGTTTTGCTGAGCTCTTCCTaCAGCACTTTGAAGCCGAGGTGGCCCGGGCCTCTGGCTCCCTGTCGCCACCCATCCTGGCTCCCCTGAGCCCTGGTGCGGAGATTTCGCCACATGACCTGTCCCTTGAGAGC
EESNP	ENST00000337120.9_cds_0_G-28866364-C>T_EESNP	chr16	28866204	28866424	+	GGCTCTGGACTTTGCCCGCCGTTTTCGCCTCTACCTGGCCTCCCACCCCCAATATGCGGGGCCCGGGGCCGAGGCTGCCTTCTCCCGCCGTTTTGCTGAGCTCTTCCTGCAGCACTTTGAAGCCGAGGTGGCCCGGGCCTCTGGCTCCCTGTCGCCACCtATCCTGGCTCCCCTGAGCCCTGGTGCGGAGATTTCGCCACATGACCTGTCCCTTGAGAGC
EESNP	ENST00000395384.9_cds_1_L-29694785-G>T_EESNP	chr16	29694663	29694883	+	GCCTGGCGCTGCTGCTGCCGCCCGTCACCCTGGCAGCCCTGGTGGACAGCTGGCTCCGAGAGGACTGCCCAGGGCTCAACTACGCAGCCTTGGTCAGCGGGGCAGGCCCCTCGCAGGCGGCtCTGTGGGCCAAATCCCCTGGGGTACTGGCAGGGCAGCCTTTCTTCGATGCCATATTTACCCAACTCAACTGCCAAGTCTCCTGGTTCCTCCCCGAGGG
EESNP	ENST00000395384.9_cds_1_L-29694872-C>T_EESNP	chr16	29694663	29694883	+	GCCTGGCGCTGCTGCTGCCGCCCGTCACCCTGGCAGCCCTGGTGGACAGCTGGCTCCGAGAGGACTGCCCAGGGCTCAACTACGCAGCCTTGGTCAGCGGGGCAGGCCCCTCGCAGGCGGCGCTGTGGGCCAAATCCCCTGGGGTACTGGCAGGGCAGCCTTTCTTCGATGCCATATTTACCCAACTCAACTGCCAAGTCTCCTGGTTtCTCCCCGAGGG
EESNP	ENST00000357402.10_cds_6_L-29836826-C>T_EESNP	chr16	29836721	29836941	+	ACAGCCCTGCACCTCCGGGCTCGGCGGAACTTCCGGGACTTCAGGGGAGTGTCCCGCCGCACTGGGGAGGAGTGGCTGGTAACAGTGCAGGACACAGAGGCCCAtGTGCCAGATGTCCACGAGGAGGTGCTGGGGGTTGTGCCCATCACCACCCTGGGCCCCCACAACTACTGCGTGATTCTCGACCCTGTCGGACCGGATGGCAAGAATCAGCTGGGGC
EESNP	ENST00000357402.10_cds_6_G-29836847-G>A_EESNP	chr16	29836721	29836941	+	ACAGCCCTGCACCTCCGGGCTCGGCGGAACTTCCGGGACTTCAGGGGAGTGTCCCGCCGCACTGGGGAGGAGTGGCTGGTAACAGTGCAGGACACAGAGGCCCACGTGCCAGATGTCCACGAGGAaGTGCTGGGGGTTGTGCCCATCACCACCCTGGGCCCCCACAACTACTGCGTGATTCTCGACCCTGTCGGACCGGATGGCAAGAATCAGCTGGGGC
EESNP	ENST00000357402.10_cds_6_L-29836895-C>T_EESNP	chr16	29836721	29836941	+	ACAGCCCTGCACCTCCGGGCTCGGCGGAACTTCCGGGACTTCAGGGGAGTGTCCCGCCGCACTGGGGAGGAGTGGCTGGTAACAGTGCAGGACACAGAGGCCCACGTGCCAGATGTCCACGAGGAGGTGCTGGGGGTTGTGCCCATCACCACCCTGGGCCCCCACAACTACTGtGTGATTCTCGACCCTGTCGGACCGGATGGCAAGAATCAGCTGGGGC
EESNP	ENST00000357402.10_cds_10_L-29844862-C>G_EESNP	chr16	29844654	29844874	+	TCGCACTGCTGTCTTTGGCTTTGAGACCTCGGAAGCGAAGGGCCCCGATGGCATGGCCCTGCCCAGGCCCCGGGACCAGGCTGTCTTCCCCCAAAACGGGCTGGTGGTCAGCAGTGTGGACGTGCAGTCAGTGGAGCCTGTGGATCAGAGGACCCGGGACGCCCTGCAACGCAGCGTCCAGCTGGCCATCGAGATCACCACCAACTCgCAGGAAGCGGCG
EESNP	ENST00000279396.11_cds_3_G-29968041-A>G_EESNP	chr16	29968034	29968254	+	AGGACAgCTGGTCCTTATCACAGCCAGGGTGACCACAGAAAGGACTGCAGGAACCTGCCTATATTTTAGTGCTGTTCCAGGAATCCTACCCTCCAGCCAGCCACCCATATCCTGCTCAGAGGAGGGGGCTGGAAATGCCACCCTGAGCCCTAGAATGGGTGAGGAATGTGTTAGTGTCTGGAGCCATGAAGGCCTTGTGCTGACCAAGCTGCTCACCTCG
EESNP	ENST00000279386.6_cds_2_G-30089201-G>A_EESNP	chr16	30088990	30089210	-	GCGCATGTTtCCTGCCTGCCGAGTGTCAGTCACTGGCCTGGACCCCGAGGCCCGCTACTTGTTTCTTCTGGATGTGATTCCGGTGGATGGGGCTCGCTACCGCTGGCAGGGCCGGCGCTGGGAGCCCAGCGGCAAGGCAGAGCCCCGCCTGCCTGACCGTGTCTACATTCACCCCGACTCTCCTGCCACTGGTGCACATTGGATGCGGCAGCCTGTGTCT
EESNP	ENST00000319296.10_cds_2_L-30418142-C>A_EESNP	chr16	30418112	30418332	+	GCTGTGTGTGGCCGTCGCTTCGGCCACCGaTCCAACCTGGCGGAGCACGCGCGCACGCACACAGGCGAGCGGCCCTACCCCTGCGCCGAGTGCGGCCGCCGCTTCCGCCTAAGCTCGCACTTCATTCGCCACCGACGCGCGCACATGCGGCGCCGCCTGTATATTTGCGCCGGCTGCGGCAGGGACTTCAAGCTGCCCCCTGGCGCCACGGCCGCCACTG
EESNP	ENST00000319296.10_cds_2_G-30418169-G>A_EESNP	chr16	30418112	30418332	+	GCTGTGTGTGGCCGTCGCTTCGGCCACCGCTCCAACCTGGCGGAGCACGCGCGCACaCACACAGGCGAGCGGCCCTACCCCTGCGCCGAGTGCGGCCGCCGCTTCCGCCTAAGCTCGCACTTCATTCGCCACCGACGCGCGCACATGCGGCGCCGCCTGTATATTTGCGCCGGCTGCGGCAGGGACTTCAAGCTGCCCCCTGGCGCCACGGCCGCCACTG
EESNP	ENST00000319296.10_cds_2_L-30418214-C>G_EESNP	chr16	30418112	30418332	+	GCTGTGTGTGGCCGTCGCTTCGGCCACCGCTCCAACCTGGCGGAGCACGCGCGCACGCACACAGGCGAGCGGCCCTACCCCTGCGCCGAGTGCGGCCGCCGgTTCCGCCTAAGCTCGCACTTCATTCGCCACCGACGCGCGCACATGCGGCGCCGCCTGTATATTTGCGCCGGCTGCGGCAGGGACTTCAAGCTGCCCCCTGGCGCCACGGCCGCCACTG
EESNP	ENST00000319296.10_cds_2_L-30418250-C>G_EESNP	chr16	30418112	30418332	+	GCTGTGTGTGGCCGTCGCTTCGGCCACCGCTCCAACCTGGCGGAGCACGCGCGCACGCACACAGGCGAGCGGCCCTACCCCTGCGCCGAGTGCGGCCGCCGCTTCCGCCTAAGCTCGCACTTCATTCGCCACCGACGgGCGCACATGCGGCGCCGCCTGTATATTTGCGCCGGCTGCGGCAGGGACTTCAAGCTGCCCCCTGGCGCCACGGCCGCCACTG
EESNP	ENST00000319296.10_cds_2_L-30418250-C>T_EESNP	chr16	30418112	30418332	+	GCTGTGTGTGGCCGTCGCTTCGGCCACCGCTCCAACCTGGCGGAGCACGCGCGCACGCACACAGGCGAGCGGCCCTACCCCTGCGCCGAGTGCGGCCGCCGCTTCCGCCTAAGCTCGCACTTCATTCGCCACCGACGtGCGCACATGCGGCGCCGCCTGTATATTTGCGCCGGCTGCGGCAGGGACTTCAAGCTGCCCCCTGGCGCCACGGCCGCCACTG
EESNP	ENST00000319296.10_cds_2_L-30418269-C>T_EESNP	chr16	30418112	30418332	+	GCTGTGTGTGGCCGTCGCTTCGGCCACCGCTCCAACCTGGCGGAGCACGCGCGCACGCACACAGGCGAGCGGCCCTACCCCTGCGCCGAGTGCGGCCGCCGCTTCCGCCTAAGCTCGCACTTCATTCGCCACCGACGCGCGCACATGCGGCGCCGCtTGTATATTTGCGCCGGCTGCGGCAGGGACTTCAAGCTGCCCCCTGGCGCCACGGCCGCCACTG
EESNP	ENST00000319296.10_cds_2_G-30418271-G>C_EESNP	chr16	30418112	30418332	+	GCTGTGTGTGGCCGTCGCTTCGGCCACCGCTCCAACCTGGCGGAGCACGCGCGCACGCACACAGGCGAGCGGCCCTACCCCTGCGCCGAGTGCGGCCGCCGCTTCCGCCTAAGCTCGCACTTCATTCGCCACCGACGCGCGCACATGCGGCGCCGCCTcTATATTTGCGCCGGCTGCGGCAGGGACTTCAAGCTGCCCCCTGGCGCCACGGCCGCCACTG
EESNP	ENST00000319296.10_cds_2_G-30418280-C>T_EESNP	chr16	30418112	30418332	+	GCTGTGTGTGGCCGTCGCTTCGGCCACCGCTCCAACCTGGCGGAGCACGCGCGCACGCACACAGGCGAGCGGCCCTACCCCTGCGCCGAGTGCGGCCGCCGCTTCCGCCTAAGCTCGCACTTCATTCGCCACCGACGCGCGCACATGCGGCGCCGCCTGTATATTTGtGCCGGCTGCGGCAGGGACTTCAAGCTGCCCCCTGGCGCCACGGCCGCCACTG
EESNP	ENST00000319296.10_cds_2_L-30418319-C>T_EESNP	chr16	30418112	30418332	+	GCTGTGTGTGGCCGTCGCTTCGGCCACCGCTCCAACCTGGCGGAGCACGCGCGCACGCACACAGGCGAGCGGCCCTACCCCTGCGCCGAGTGCGGCCGCCGCTTCCGCCTAAGCTCGCACTTCATTCGCCACCGACGCGCGCACATGCGGCGCCGCCTGTATATTTGCGCCGGCTGCGGCAGGGACTTCAAGCTGCCCCCTGGCGCtACGGCCGCCACTG
EESNP	ENST00000319296.10_cds_2_L-30418322-G>A_EESNP	chr16	30418112	30418332	+	GCTGTGTGTGGCCGTCGCTTCGGCCACCGCTCCAACCTGGCGGAGCACGCGCGCACGCACACAGGCGAGCGGCCCTACCCCTGCGCCGAGTGCGGCCGCCGCTTCCGCCTAAGCTCGCACTTCATTCGCCACCGACGCGCGCACATGCGGCGCCGCCTGTATATTTGCGCCGGCTGCGGCAGGGACTTCAAGCTGCCCCCTGGCGCCACaGCCGCCACTG
EESNP	ENST00000319296.10_cds_2_G-30418325-C>T_EESNP	chr16	30418112	30418332	+	GCTGTGTGTGGCCGTCGCTTCGGCCACCGCTCCAACCTGGCGGAGCACGCGCGCACGCACACAGGCGAGCGGCCCTACCCCTGCGCCGAGTGCGGCCGCCGCTTCCGCCTAAGCTCGCACTTCATTCGCCACCGACGCGCGCACATGCGGCGCCGCCTGTATATTTGCGCCGGCTGCGGCAGGGACTTCAAGCTGCCCCCTGGCGCCACGGCtGCCACTG
EESNP	ENST00000252797.6_cds_2_L-30555539-G>T_EESNP	chr16	30555411	30555631	-	TGTGGCCGCCGCTTCAGCCAGAGCTCTGCCCTCTACCAGCACCGGCGCGTGCACAGCGGCGAGACCCCCTTCCCCTGCCCGGACTGTGGCCGaGCCTTCGCCTACCCCTCGGACCTGCGGCGCCACGTGCGCACCCACACCGGCGAGAAGCCCTACCCGTGCCCGGACTGCGGGCGCTGCTTCCGCCAGAGCTCGGAGATGGCAGCCCACAGGCGCACCC
EESNP	ENST00000252797.6_cds_2_L-30555542-G>A_EESNP	chr16	30555411	30555631	-	TGTGGCCGCCGCTTCAGCCAGAGCTCTGCCCTCTACCAGCACCGGCGCGTGCACAGCGGCGAGACCCCCTTCCCCTGCCCGGACTGTGGtCGCGCCTTCGCCTACCCCTCGGACCTGCGGCGCCACGTGCGCACCCACACCGGCGAGAAGCCCTACCCGTGCCCGGACTGCGGGCGCTGCTTCCGCCAGAGCTCGGAGATGGCAGCCCACAGGCGCACCC
EESNP	ENST00000252797.6_cds_2_L-30555560-G>A_EESNP	chr16	30555411	30555631	-	TGTGGCCGCCGCTTCAGCCAGAGCTCTGCCCTCTACCAGCACCGGCGCGTGCACAGCGGCGAGACCCCCTTtCCCTGCCCGGACTGTGGCCGCGCCTTCGCCTACCCCTCGGACCTGCGGCGCCACGTGCGCACCCACACCGGCGAGAAGCCCTACCCGTGCCCGGACTGCGGGCGCTGCTTCCGCCAGAGCTCGGAGATGGCAGCCCACAGGCGCACCC
EESNP	ENST00000252797.6_cds_2_L-30555584-G>C_EESNP	chr16	30555411	30555631	-	TGTGGCCGCCGCTTCAGCCAGAGCTCTGCCCTCTACCAGCACCGGCGgGTGCACAGCGGCGAGACCCCCTTCCCCTGCCCGGACTGTGGCCGCGCCTTCGCCTACCCCTCGGACCTGCGGCGCCACGTGCGCACCCACACCGGCGAGAAGCCCTACCCGTGCCCGGACTGCGGGCGCTGCTTCCGCCAGAGCTCGGAGATGGCAGCCCACAGGCGCACCC
EESNP	ENST00000252797.6_cds_2_G-30555599-G>A_EESNP	chr16	30555411	30555631	-	TGTGGCCGCCGCTTCAGCCAGAGCTCTGCCCTtTACCAGCACCGGCGCGTGCACAGCGGCGAGACCCCCTTCCCCTGCCCGGACTGTGGCCGCGCCTTCGCCTACCCCTCGGACCTGCGGCGCCACGTGCGCACCCACACCGGCGAGAAGCCCTACCCGTGCCCGGACTGCGGGCGCTGCTTCCGCCAGAGCTCGGAGATGGCAGCCCACAGGCGCACCC
EESNP	ENST00000395216.3_cds_2_G-30582625-A>G_EESNP	chr16	30582620	30582840	-	CCTGTCCTGACTGCGGCCGCCGCTTCACCTATTCTTCCCTCCTCCTCAGTCACCGGCGCATTCACTCCGACAGCCGGCCCTTCCCCTGCGTGGAGTGTGGGAAAGGCTTCAAGCGCAAGACCGCCCTGGAAGCCCATCGGTGGATCCACCGCTCCTGCAGCGAGAGGCGCGCGTGGCAGCAGGCCGTGGTGGGGCGTTCAGAGCCCATCCCTGTTcTGGG
EESNP	ENST00000427128.5_cds_5_G-30930387-A>C_EESNP	chr16	30930364	30930584	+	TACTCAGCTGGCCCCTGGGCCCcGCCCCACCACCCCGGCCTCCACAGCTGGAGCGGCACGTGGTGCGGCCCCCGCCTCGAAGCCCTGAGCCCGACACACTCCCCTTGGCTGCTGGATCCGACCACCCCCTGCCCCGGGCCGCCTGGCTTCGCGTCTTCCAGCACCTCGGGCCGCGGGAGCTGTGTATCTGCATGCGAGTCTGCCGAACTTGGAGCCGCTG
EESNP	ENST00000427128.5_cds_5_L-30930423-C>T_EESNP	chr16	30930364	30930584	+	TACTCAGCTGGCCCCTGGGCCCAGCCCCACCACCCCGGCCTCCACAGCTGGAGCGGCAtGTGGTGCGGCCCCCGCCTCGAAGCCCTGAGCCCGACACACTCCCCTTGGCTGCTGGATCCGACCACCCCCTGCCCCGGGCCGCCTGGCTTCGCGTCTTCCAGCACCTCGGGCCGCGGGAGCTGTGTATCTGCATGCGAGTCTGCCGAACTTGGAGCCGCTG
EESNP	ENST00000427128.5_cds_5_G-30930495-G>T_EESNP	chr16	30930364	30930584	+	TACTCAGCTGGCCCCTGGGCCCAGCCCCACCACCCCGGCCTCCACAGCTGGAGCGGCACGTGGTGCGGCCCCCGCCTCGAAGCCCTGAGCCCGACACACTCCCCTTGGCTGCTGGATCCGACCACCCCCTtCCCCGGGCCGCCTGGCTTCGCGTCTTCCAGCACCTCGGGCCGCGGGAGCTGTGTATCTGCATGCGAGTCTGCCGAACTTGGAGCCGCTG
EESNP	ENST00000427128.5_cds_5_L-30930537-G>T_EESNP	chr16	30930364	30930584	+	TACTCAGCTGGCCCCTGGGCCCAGCCCCACCACCCCGGCCTCCACAGCTGGAGCGGCACGTGGTGCGGCCCCCGCCTCGAAGCCCTGAGCCCGACACACTCCCCTTGGCTGCTGGATCCGACCACCCCCTGCCCCGGGCCGCCTGGCTTCGCGTCTTCCAGCACCTCGGGCCtCGGGAGCTGTGTATCTGCATGCGAGTCTGCCGAACTTGGAGCCGCTG
EESNP	ENST00000262519.14_cds_7_G-30966068-G>A_EESNP	chr16	30966063	30966283	+	TGCCaTATGCTCTATATGCACAGGGGCAGGAGGGCAGAGGGGCATACTCACGGGAGGCCTACCACCTGCCCATGCCAATGGCAGCCGAGCCCCTGCCCTCCTCCTCAGTCTCGGGAGAGGAGGCCCGGCTGCCACCCAGGGAAGAAGCAGAGCTGGCAGAGGGCAAGACCCTCCCGACAGCAGGCACCGTGGGCCGTGTGCTCGCCATGCTGGTCCAGGA
EESNP	ENST00000262519.14_cds_7_G-30966149-C>T_EESNP	chr16	30966063	30966283	+	TGCCGTATGCTCTATATGCACAGGGGCAGGAGGGCAGAGGGGCATACTCACGGGAGGCCTACCACCTGCCCATGCCAATGGCAGCtGAGCCCCTGCCCTCCTCCTCAGTCTCGGGAGAGGAGGCCCGGCTGCCACCCAGGGAAGAAGCAGAGCTGGCAGAGGGCAAGACCCTCCCGACAGCAGGCACCGTGGGCCGTGTGCTCGCCATGCTGGTCCAGGA
EESNP	ENST00000262519.14_cds_7_G-30966161-C>T_EESNP	chr16	30966063	30966283	+	TGCCGTATGCTCTATATGCACAGGGGCAGGAGGGCAGAGGGGCATACTCACGGGAGGCCTACCACCTGCCCATGCCAATGGCAGCCGAGCCCCTGCCtTCCTCCTCAGTCTCGGGAGAGGAGGCCCGGCTGCCACCCAGGGAAGAAGCAGAGCTGGCAGAGGGCAAGACCCTCCCGACAGCAGGCACCGTGGGCCGTGTGCTCGCCATGCTGGTCCAGGA
EESNP	ENST00000262519.14_cds_7_L-30966239-G>T_EESNP	chr16	30966063	30966283	+	TGCCGTATGCTCTATATGCACAGGGGCAGGAGGGCAGAGGGGCATACTCACGGGAGGCCTACCACCTGCCCATGCCAATGGCAGCCGAGCCCCTGCCCTCCTCCTCAGTCTCGGGAGAGGAGGCCCGGCTGCCACCCAGGGAAGAAGCAGAGCTGGCAGAGGGCAAGACCCTCCCtACAGCAGGCACCGTGGGCCGTGTGCTCGCCATGCTGGTCCAGGA
EESNP	ENST00000262519.14_cds_7_L-30966245-A>G_EESNP	chr16	30966063	30966283	+	TGCCGTATGCTCTATATGCACAGGGGCAGGAGGGCAGAGGGGCATACTCACGGGAGGCCTACCACCTGCCCATGCCAATGGCAGCCGAGCCCCTGCCCTCCTCCTCAGTCTCGGGAGAGGAGGCCCGGCTGCCACCCAGGGAAGAAGCAGAGCTGGCAGAGGGCAAGACCCTCCCGACAGCgGGCACCGTGGGCCGTGTGCTCGCCATGCTGGTCCAGGA
EESNP	ENST00000262519.14_cds_7_G-30966248-C>T_EESNP	chr16	30966063	30966283	+	TGCCGTATGCTCTATATGCACAGGGGCAGGAGGGCAGAGGGGCATACTCACGGGAGGCCTACCACCTGCCCATGCCAATGGCAGCCGAGCCCCTGCCCTCCTCCTCAGTCTCGGGAGAGGAGGCCCGGCTGCCACCCAGGGAAGAAGCAGAGCTGGCAGAGGGCAAGACCCTCCCGACAGCAGGtACCGTGGGCCGTGTGCTCGCCATGCTGGTCCAGGA
EESNP	ENST00000262519.14_cds_13_L-30979710-C>G_EESNP	chr16	30979701	30979921	+	GTCAAGCCgACGCCCCCTGCGCCAGCCCTGCGGCCCCCGGAGCCAGTGCCCGCACCCGCCGCCCTCTTCAGTTCCCCAGCTGATGAGGTCCTGGAGGCCCCCGAGGTGGTGGTGGCTGAGGCGGAGGAGCCCAAGCCGCAGCAACTGCAGCAGCAGCGGGAGGAGGGCGAAGAGGAGGGGGAGGAAGAGGGGGAGGAAGAGGAGGAGGAGTCCTCTGACA
EESNP	ENST00000262519.14_cds_13_L-30979713-G>A_EESNP	chr16	30979701	30979921	+	GTCAAGCCCACaCCCCCTGCGCCAGCCCTGCGGCCCCCGGAGCCAGTGCCCGCACCCGCCGCCCTCTTCAGTTCCCCAGCTGATGAGGTCCTGGAGGCCCCCGAGGTGGTGGTGGCTGAGGCGGAGGAGCCCAAGCCGCAGCAACTGCAGCAGCAGCGGGAGGAGGGCGAAGAGGAGGGGGAGGAAGAGGGGGAGGAAGAGGAGGAGGAGTCCTCTGACA
EESNP	ENST00000262519.14_cds_13_L-30979722-G>A_EESNP	chr16	30979701	30979921	+	GTCAAGCCCACGCCCCCTGCaCCAGCCCTGCGGCCCCCGGAGCCAGTGCCCGCACCCGCCGCCCTCTTCAGTTCCCCAGCTGATGAGGTCCTGGAGGCCCCCGAGGTGGTGGTGGCTGAGGCGGAGGAGCCCAAGCCGCAGCAACTGCAGCAGCAGCGGGAGGAGGGCGAAGAGGAGGGGGAGGAAGAGGGGGAGGAAGAGGAGGAGGAGTCCTCTGACA
EESNP	ENST00000262519.14_cds_13_G-30979734-G>A_EESNP	chr16	30979701	30979921	+	GTCAAGCCCACGCCCCCTGCGCCAGCCCTGCGaCCCCCGGAGCCAGTGCCCGCACCCGCCGCCCTCTTCAGTTCCCCAGCTGATGAGGTCCTGGAGGCCCCCGAGGTGGTGGTGGCTGAGGCGGAGGAGCCCAAGCCGCAGCAACTGCAGCAGCAGCGGGAGGAGGGCGAAGAGGAGGGGGAGGAAGAGGGGGAGGAAGAGGAGGAGGAGTCCTCTGACA
EESNP	ENST00000262519.14_cds_13_G-30979758-C>T_EESNP	chr16	30979701	30979921	+	GTCAAGCCCACGCCCCCTGCGCCAGCCCTGCGGCCCCCGGAGCCAGTGCCCGCACCtGCCGCCCTCTTCAGTTCCCCAGCTGATGAGGTCCTGGAGGCCCCCGAGGTGGTGGTGGCTGAGGCGGAGGAGCCCAAGCCGCAGCAACTGCAGCAGCAGCGGGAGGAGGGCGAAGAGGAGGGGGAGGAAGAGGGGGAGGAAGAGGAGGAGGAGTCCTCTGACA
EESNP	ENST00000262519.14_cds_13_L-30979809-G>A_EESNP	chr16	30979701	30979921	+	GTCAAGCCCACGCCCCCTGCGCCAGCCCTGCGGCCCCCGGAGCCAGTGCCCGCACCCGCCGCCCTCTTCAGTTCCCCAGCTGATGAGGTCCTGGAGGCCCCCGAGGTaGTGGTGGCTGAGGCGGAGGAGCCCAAGCCGCAGCAACTGCAGCAGCAGCGGGAGGAGGGCGAAGAGGAGGGGGAGGAAGAGGGGGAGGAAGAGGAGGAGGAGTCCTCTGACA
EESNP	ENST00000262519.14_cds_13_L-30979881-G>T_EESNP	chr16	30979701	30979921	+	GTCAAGCCCACGCCCCCTGCGCCAGCCCTGCGGCCCCCGGAGCCAGTGCCCGCACCCGCCGCCCTCTTCAGTTCCCCAGCTGATGAGGTCCTGGAGGCCCCCGAGGTGGTGGTGGCTGAGGCGGAGGAGCCCAAGCCGCAGCAACTGCAGCAGCAGCGGGAGGAGGGCGAAGAGGAGGGtGAGGAAGAGGGGGAGGAAGAGGAGGAGGAGTCCTCTGACA
EESNP	ENST00000262519.14_cds_13_L-30979884-G>A_EESNP	chr16	30979701	30979921	+	GTCAAGCCCACGCCCCCTGCGCCAGCCCTGCGGCCCCCGGAGCCAGTGCCCGCACCCGCCGCCCTCTTCAGTTCCCCAGCTGATGAGGTCCTGGAGGCCCCCGAGGTGGTGGTGGCTGAGGCGGAGGAGCCCAAGCCGCAGCAACTGCAGCAGCAGCGGGAGGAGGGCGAAGAGGAGGGGGAaGAAGAGGGGGAGGAAGAGGAGGAGGAGTCCTCTGACA
EESNP	ENST00000262519.14_cds_13_L-30979899-A>G_EESNP	chr16	30979701	30979921	+	GTCAAGCCCACGCCCCCTGCGCCAGCCCTGCGGCCCCCGGAGCCAGTGCCCGCACCCGCCGCCCTCTTCAGTTCCCCAGCTGATGAGGTCCTGGAGGCCCCCGAGGTGGTGGTGGCTGAGGCGGAGGAGCCCAAGCCGCAGCAACTGCAGCAGCAGCGGGAGGAGGGCGAAGAGGAGGGGGAGGAAGAGGGGGAGGAgGAGGAGGAGGAGTCCTCTGACA
EESNP	ENST00000300850.5_cds_1_G-31079630-T>C_EESNP	chr16	31079623	31079843	+	CCACCCcCGCTGCAAAGGCTCTGAGCCCCAGGTTGGGCCCATCCCAGAGGCAGCAGGTAGCAGTGAGCTGCAGGTTGGGCCCATCCCAGAAGGAGGCAGCAACAAGCCCCAGCACATGGCAGAGGAGGGGCCGGGGCAAGCAGAAGTCGAGAAGCTCCAGGAAGAACTTAAAGTGGAGCCCCTGGAGGAAGTGGCCAGGGTGAAAGAAGAGGTGTGGGAG
EESNP	ENST00000300850.5_cds_1_G-31079651-C>A_EESNP	chr16	31079623	31079843	+	CCACCCTCGCTGCAAAGGCTCTGAGCCaCAGGTTGGGCCCATCCCAGAGGCAGCAGGTAGCAGTGAGCTGCAGGTTGGGCCCATCCCAGAAGGAGGCAGCAACAAGCCCCAGCACATGGCAGAGGAGGGGCCGGGGCAAGCAGAAGTCGAGAAGCTCCAGGAAGAACTTAAAGTGGAGCCCCTGGAGGAAGTGGCCAGGGTGAAAGAAGAGGTGTGGGAG
EESNP	ENST00000300850.5_cds_1_G-31079672-G>A_EESNP	chr16	31079623	31079843	+	CCACCCTCGCTGCAAAGGCTCTGAGCCCCAGGTTGGGCCCATCCCAGAaGCAGCAGGTAGCAGTGAGCTGCAGGTTGGGCCCATCCCAGAAGGAGGCAGCAACAAGCCCCAGCACATGGCAGAGGAGGGGCCGGGGCAAGCAGAAGTCGAGAAGCTCCAGGAAGAACTTAAAGTGGAGCCCCTGGAGGAAGTGGCCAGGGTGAAAGAAGAGGTGTGGGAG
EESNP	ENST00000300850.5_cds_1_G-31079732-C>T_EESNP	chr16	31079623	31079843	+	CCACCCTCGCTGCAAAGGCTCTGAGCCCCAGGTTGGGCCCATCCCAGAGGCAGCAGGTAGCAGTGAGCTGCAGGTTGGGCCCATCCCAGAAGGAGGCAGCAACAAGCCtCAGCACATGGCAGAGGAGGGGCCGGGGCAAGCAGAAGTCGAGAAGCTCCAGGAAGAACTTAAAGTGGAGCCCCTGGAGGAAGTGGCCAGGGTGAAAGAAGAGGTGTGGGAG
EESNP	ENST00000300850.5_cds_1_L-31079756-G>A_EESNP	chr16	31079623	31079843	+	CCACCCTCGCTGCAAAGGCTCTGAGCCCCAGGTTGGGCCCATCCCAGAGGCAGCAGGTAGCAGTGAGCTGCAGGTTGGGCCCATCCCAGAAGGAGGCAGCAACAAGCCCCAGCACATGGCAGAGGAGGGGCCaGGGCAAGCAGAAGTCGAGAAGCTCCAGGAAGAACTTAAAGTGGAGCCCCTGGAGGAAGTGGCCAGGGTGAAAGAAGAGGTGTGGGAG
EESNP	ENST00000268281.9_cds_4_L-31148435-G>A_EESNP	chr16	31148394	31148614	-	GGGCCCCTGGACGGCGCGCACACCCGCGCAGTGGCCGCCATCGTGGTGCCGGCCAACTACAGCCAAGTGGAGCTGGGCGCCGACCTGGCCCTGCTGCGCCTGGCCTCACCCGCCAGCCTGGGCCCCGCCGTGTGGCCTGTCTGCCTGCCCCGCGCCTCACACCGCTTCGTGCACGGCACtGCCTGCTGGGCCACCGGCTGGGGAGACGTCCAGGAGGCAG
EESNP	ENST00000268281.9_cds_4_L-31148441-G>A_EESNP	chr16	31148394	31148614	-	GGGCCCCTGGACGGCGCGCACACCCGCGCAGTGGCCGCCATCGTGGTGCCGGCCAACTACAGCCAAGTGGAGCTGGGCGCCGACCTGGCCCTGCTGCGCCTGGCCTCACCCGCCAGCCTGGGCCCCGCCGTGTGGCCTGTCTGCCTGCCCCGCGCCTCACACCGCTTCGTGCAtGGCACCGCCTGCTGGGCCACCGGCTGGGGAGACGTCCAGGAGGCAG
EESNP	ENST00000268281.9_cds_4_L-31148486-G>A_EESNP	chr16	31148394	31148614	-	GGGCCCCTGGACGGCGCGCACACCCGCGCAGTGGCCGCCATCGTGGTGCCGGCCAACTACAGCCAAGTGGAGCTGGGCGCCGACCTGGCCCTGCTGCGCCTGGCCTCACCCGCCAGCCTGGGCCCCGCtGTGTGGCCTGTCTGCCTGCCCCGCGCCTCACACCGCTTCGTGCACGGCACCGCCTGCTGGGCCACCGGCTGGGGAGACGTCCAGGAGGCAG
EESNP	ENST00000457010.6_cds_3_L-31464682-C>A_EESNP	chr16	31464584	31464804	+	GCGAAGGGCCAGCCCTGCTGCTGCTGTCGCGCTTTTCCCAGGCCCCTGACCCAAGTGGGGCACTTGTGACCGGCCCGGCGCTGTACGGCCTGCTGACaTATGTGACCGGCGCACCGGGCCCGCCCAGCCCACGTGCACTGCGCATTCTGTCACGCCTCACCTGCAACCCTGCCTGCCTCGAGGCCTTCGTGCGCAGCTATGGCGCGGCGCTGCTGCGGGC
EESNP	ENST00000562230.5_cds_3_G-53692187-G>A_EESNP	chr16	53692144	53692364	-	AATGGCCACCAAGTTAATACGGCTAGTTAATGACAAGAAAAGATATGAGCGGGTTGGTGGCGGCCCCAAGCGGCTGGGACGAGATGTGGAAATGGAAGAAATGATTGAGCAGCTGCAAGAGAAAGTTCATGAGCTTGAAAAACAAAATGAAACCCTCAAAAACAGACTGATTTCAGCtAAACAGCAACTTCAAACCCAGGGTTACAGGCAAACTCCATAC
EESNP	ENST00000562230.5_cds_3_L-53692250-C>G_EESNP	chr16	53692144	53692364	-	AATGGCCACCAAGTTAATACGGCTAGTTAATGACAAGAAAAGATATGAGCGGGTTGGTGGCGGCCCCAAGCGGCTGGGACGAGATGTGGAAATGGAAGAAATGATTGAGCAGCTcCAAGAGAAAGTTCATGAGCTTGAAAAACAAAATGAAACCCTCAAAAACAGACTGATTTCAGCCAAACAGCAACTTCAAACCCAGGGTTACAGGCAAACTCCATAC
EESNP	ENST00000290776.13_cds_14_L-57146198-G>A_EESNP	chr16	57146101	57146321	+	CATCATCACGGACGGGGTCATCAGTGACATGGAGGAGACACGGCATGCCGTGGTGCAGGCTTCCAAGCTGCCCATGTCCATCATCATCGTGGGCGTaGGCAATGCGGACTTCGCTGCCATGGAGTTCCTGGATGGGGACAGCCGCATGCTGCGCTCCCACACGGGGGAGGAGGCAGCCCGCGATATTGTGCAGTTCGTTCCCTTTCGAGAGTTCCGCAAC
EESNP	ENST00000258214.3_cds_2_L-57526038-C>T_EESNP	chr16	57525900	57526120	-	AGCTGGTGGAGAGCCTGCTGAAGAGCATGCCAGAGGAGTCTGAGGACTGCTGGGAGGCGCGCAGCCTGGGGGCTGGGGGCCCaCGGGGCAGCTCAGGCCGCCAGGAGCGCAGCCGGCTACCCTGGGAGGACACAGCTGCCACGGAGGAGGAGGCCTCCAAGTTGACCGCCCTGCGGCTACGGCTGGATGAGTCCCAGAAGGTGCTGCTCAAGGAGCGAGA
EESNP	ENST00000379655.8_cds_15_L-57760879-C>T_EESNP	chr16	57760735	57760955	-	GGAAGCTGAACCTGGTGGACTTGGCTGGCTCGGAGCGCGTGGGCAAGTCGGGGGCCGAGGGCAGCCGCCTGCGGGAaGCGCAGCACATCAACAAGTCGCTGTCGGCTCTGGGGGACGTCATTGCTGCCCTGCGCTCCCGCCAGGGCCACGTGCCCTTCCGCAACTCCAAGCTCACCTACCTGCTGCAGGATTCGCTTAGTGGTGACAGCAAGACCCTCAT
EESNP	ENST00000299237.3_cds_1_L-57997312-G>T_EESNP	chr16	57997251	57997471	-	GACCTTCAAGCACCGCTCTCACCTGGTGCGCCACATGTACGCGCACTCGGGCGAGCACCACCTGTTCCGCTGCAACGTGTGCGAGTTGCATTTCAAGGAGTCGTCGGAGCTGCTGCAGCACCCGTGCACGCCAAGTGGGGAGCGGCCCTTCCGCTGCGGaGAGTGCCAGAAGGCCTTCAAGCGGCCCTCGGACCTGCGGCAGCATGAGCGCACACACAGC
EESNP	ENST00000299237.3_cds_1_L-57997315-G>A_EESNP	chr16	57997251	57997471	-	GACCTTCAAGCACCGCTCTCACCTGGTGCGCCACATGTACGCGCACTCGGGCGAGCACCACCTGTTCCGCTGCAACGTGTGCGAGTTGCATTTCAAGGAGTCGTCGGAGCTGCTGCAGCACCCGTGCACGCCAAGTGGGGAGCGGCCCTTCCGCTGtGGCGAGTGCCAGAAGGCCTTCAAGCGGCCCTCGGACCTGCGGCAGCATGAGCGCACACACAGC
EESNP	ENST00000219271.4_cds_9_L-58045368-C>T_EESNP	chr16	58045226	58045446	+	GGATGGGGACTTTGGGGCCGGGGTCAACAAGGACGGGGGCAGCCGCGTGGTGGTGCAGATGGAGGAGGTGGCACGGACGGTGAACGTGGTGATGGTGCTGGTGCCACTGCTGCTGCTGCTCTGCGTCCTGGGCCTCACCTAtGCGCTGGTGCAGATGCAGCGCAAGGGTGCGCCACGTGTCCTGCTTTACTGCAAGCGCTCGCTGCAGGAGTGGGTCTGA
EESNP	ENST00000219271.4_cds_9_G-58045395-T>C_EESNP	chr16	58045226	58045446	+	GGATGGGGACTTTGGGGCCGGGGTCAACAAGGACGGGGGCAGCCGCGTGGTGGTGCAGATGGAGGAGGTGGCACGGACGGTGAACGTGGTGATGGTGCTGGTGCCACTGCTGCTGCTGCTCTGCGTCCTGGGCCTCACCTACGCGCTGGTGCAGATGCAGCGCAAGGGcGCGCCACGTGTCCTGCTTTACTGCAAGCGCTCGCTGCAGGAGTGGGTCTGA
EESNP	ENST00000219271.4_cds_9_L-58045398-G>A_EESNP	chr16	58045226	58045446	+	GGATGGGGACTTTGGGGCCGGGGTCAACAAGGACGGGGGCAGCCGCGTGGTGGTGCAGATGGAGGAGGTGGCACGGACGGTGAACGTGGTGATGGTGCTGGTGCCACTGCTGCTGCTGCTCTGCGTCCTGGGCCTCACCTACGCGCTGGTGCAGATGCAGCGCAAGGGTGCaCCACGTGTCCTGCTTTACTGCAAGCGCTCGCTGCAGGAGTGGGTCTGA
EESNP	ENST00000311765.4_cds_1_L-66885679-G>A_EESNP	chr16	66885486	66885706	+	GCCCCAGGATAAGTTCCTTGTGCTGGCCTCAGATGGCCTGTGGGACATGCTGAGCAATGAGGACGTGGTAAGGCTGGTGGTGGGGCACCTGGCTGAGGCAGATTGGCACAAGACAGACCTGGCCCAGAGACCCGCCAACTTGGGGCTCATGCAGAGCCTGCTGCTGCAGAGGAAAGCCAGCGGGCTCCACGAaGCTGACCAAAATGCAGCCACGCGGCTG
EESNP	ENST00000311765.4_cds_1_L-66885700-G>A_EESNP	chr16	66885486	66885706	+	GCCCCAGGATAAGTTCCTTGTGCTGGCCTCAGATGGCCTGTGGGACATGCTGAGCAATGAGGACGTGGTAAGGCTGGTGGTGGGGCACCTGGCTGAGGCAGATTGGCACAAGACAGACCTGGCCCAGAGACCCGCCAACTTGGGGCTCATGCAGAGCCTGCTGCTGCAGAGGAAAGCCAGCGGGCTCCACGAGGCTGACCAAAATGCAGCCACaCGGCTG
EESNP	ENST00000561621.5_cds_5_G-67178335-G>A_EESNP	chr16	67178198	67178418	-	AACCCCACGGAGGAGGGCCTGGCCAGCCTGCACAGCGTGCTGTTCCGCAAGCAGCCGTTCCTGTGGCGCGCTGCACTGCTCTAtTACACCATCCACCGCGCCGCGCGCATGTCCTTCCGTCAGCTCTTCCAGGACCTGGAGCGCTACGTGCAGGACGCCGATGTGCGCTGGGAGTACTGCGTGCGCGCCAAGCGCGGCCAGACCGACACCTCGCTGCCAG
EESNP	ENST00000561621.5_cds_5_G-67178350-G>C_EESNP	chr16	67178198	67178418	-	AACCCCACGGAGGAGGGCCTGGCCAGCCTGCACAGCGTGCTGTTCCGCAAGCAGCCGTTCCTGTGGCGgGCTGCACTGCTCTACTACACCATCCACCGCGCCGCGCGCATGTCCTTCCGTCAGCTCTTCCAGGACCTGGAGCGCTACGTGCAGGACGCCGATGTGCGCTGGGAGTACTGCGTGCGCGCCAAGCGCGGCCAGACCGACACCTCGCTGCCAG
EESNP	ENST00000561621.5_cds_5_L-67178377-C>A_EESNP	chr16	67178198	67178418	-	AACCCCACGGAGGAGGGCCTGGCCAGCCTGCACAGCGTGCTtTTCCGCAAGCAGCCGTTCCTGTGGCGCGCTGCACTGCTCTACTACACCATCCACCGCGCCGCGCGCATGTCCTTCCGTCAGCTCTTCCAGGACCTGGAGCGCTACGTGCAGGACGCCGATGTGCGCTGGGAGTACTGCGTGCGCGCCAAGCGCGGCCAGACCGACACCTCGCTGCCAG
EESNP	ENST00000379344.8_cds_12_L-67285108-G>A_EESNP	chr16	67284950	67285170	+	AGGCTTCACTGAAGCTACCACCGGTGGGCAGCACAGCTAGCCTGTGTGTCAGCCAGGTCCCCGCTGCACCTGCCCACCCTCCCCTGAGGAAGGCCTACAGCTTCGATCGGAATCTGGGGCAGAGTCTCAGTGAACCTGCCTGCCACTGCCACCATGCaGCCACTATTGCTGCCTGCCGCAGACCAGAGGCTGGAGGAGGTGCCCTGCCCCAGGCATCCCC
EESNP	ENST00000379344.8_cds_12_L-67285108-G>C_EESNP	chr16	67284950	67285170	+	AGGCTTCACTGAAGCTACCACCGGTGGGCAGCACAGCTAGCCTGTGTGTCAGCCAGGTCCCCGCTGCACCTGCCCACCCTCCCCTGAGGAAGGCCTACAGCTTCGATCGGAATCTGGGGCAGAGTCTCAGTGAACCTGCCTGCCACTGCCACCATGCcGCCACTATTGCTGCCTGCCGCAGACCAGAGGCTGGAGGAGGTGCCCTGCCCCAGGCATCCCC
EESNP	ENST00000334583.11_cds_30_G-67654509-C>T_EESNP	chr16	67654472	67654692	+	TGGGGCAGCTCCCCGAACCCGAAAAACTACATTTGGtGACCTACTGCGGCCGCCAACCCGTCCCAGCCGTGGTGAGGAGCTTGGTGGGGCTGAGGGGGACACCAGCAGCCCTGACCCTGCCGGCAGGAGCCGACCTCGCTACACAAGAGATAGCAAGGCCTACTCGATGATACTGCTGCCTGCCGAGGAGGAGGCAACGCTGGGTGCCAGACCCGACAAG
EESNP	ENST00000219343.11_cds_2_G-68274855-G>A_EESNP	chr16	68274807	68275027	+	GTCAGCTCGCCACCTCAAAGGTCCTCCGAAACTATGCAGCTGAAGAAaGAGATCTCCCTGCTGAATGGGGTCAGCCTGGTGGTGGGCAACATGATCGGCTCAGGGATCTTTGTCTCACCCAAGGGTGTGCTGGTACACACTGCCTCCTATGGGATGTCACTGATTGTGTGGGCCATTGGTGGGCTCTTCTCTGTTGTGGGTGCCCTTTGTTATGCAGAGC
EESNP	ENST00000219343.11_cds_2_L-68274951-C>T_EESNP	chr16	68274807	68275027	+	GTCAGCTCGCCACCTCAAAGGTCCTCCGAAACTATGCAGCTGAAGAAGGAGATCTCCCTGCTGAATGGGGTCAGCCTGGTGGTGGGCAACATGATCGGCTCAGGGATCTTTGTCTCACCCAAGGGTGTGCTGGTACACACTGCtTCCTATGGGATGTCACTGATTGTGTGGGCCATTGGTGGGCTCTTCTCTGTTGTGGGTGCCCTTTGTTATGCAGAGC
EESNP	ENST00000219343.11_cds_2_L-68275020-T>C_EESNP	chr16	68274807	68275027	+	GTCAGCTCGCCACCTCAAAGGTCCTCCGAAACTATGCAGCTGAAGAAGGAGATCTCCCTGCTGAATGGGGTCAGCCTGGTGGTGGGCAACATGATCGGCTCAGGGATCTTTGTCTCACCCAAGGGTGTGCTGGTACACACTGCCTCCTATGGGATGTCACTGATTGTGTGGGCCATTGGTGGGCTCTTCTCTGTTGTGGGTGCCCTTTGTTAcGCAGAGC
EESNP	ENST00000219322.7_cds_1_L-69109614-C>T_EESNP	chr16	69109580	69109800	+	TGCCTTCCTGGAGCACCGGCGCATGCGACGTGCtGGCCAGGCCCTGAAGCTGCCCTCCCCGCGGCGGGGCTCGGTGGCACTGTGCATTGCCGCATACCAGGAGGACCCTGACTACTTGCGCAAGTGCCTGCGCTCGGCCCAGCGCATCTCCTTCCCTGACCTCAAGGTGGTCATGGTGGTGGATGGCAACCGCCAGGAGGACGCCTACATGCTGGACATC
EESNP	ENST00000219322.7_cds_1_G-69109662-G>A_EESNP	chr16	69109580	69109800	+	TGCCTTCCTGGAGCACCGGCGCATGCGACGTGCCGGCCAGGCCCTGAAGCTGCCCTCCCCGCGGCGGGGCTCGGTGGCACTaTGCATTGCCGCATACCAGGAGGACCCTGACTACTTGCGCAAGTGCCTGCGCTCGGCCCAGCGCATCTCCTTCCCTGACCTCAAGGTGGTCATGGTGGTGGATGGCAACCGCCAGGAGGACGCCTACATGCTGGACATC
EESNP	ENST00000219322.7_cds_1_L-69109671-C>T_EESNP	chr16	69109580	69109800	+	TGCCTTCCTGGAGCACCGGCGCATGCGACGTGCCGGCCAGGCCCTGAAGCTGCCCTCCCCGCGGCGGGGCTCGGTGGCACTGTGCATTGCtGCATACCAGGAGGACCCTGACTACTTGCGCAAGTGCCTGCGCTCGGCCCAGCGCATCTCCTTCCCTGACCTCAAGGTGGTCATGGTGGTGGATGGCAACCGCCAGGAGGACGCCTACATGCTGGACATC
EESNP	ENST00000219322.7_cds_1_L-69109716-G>A_EESNP	chr16	69109580	69109800	+	TGCCTTCCTGGAGCACCGGCGCATGCGACGTGCCGGCCAGGCCCTGAAGCTGCCCTCCCCGCGGCGGGGCTCGGTGGCACTGTGCATTGCCGCATACCAGGAGGACCCTGACTACTTGCGCAAGTGCCTGCGCTCaGCCCAGCGCATCTCCTTCCCTGACCTCAAGGTGGTCATGGTGGTGGATGGCAACCGCCAGGAGGACGCCTACATGCTGGACATC
EESNP	ENST00000219322.7_cds_1_L-69109737-T>G_EESNP	chr16	69109580	69109800	+	TGCCTTCCTGGAGCACCGGCGCATGCGACGTGCCGGCCAGGCCCTGAAGCTGCCCTCCCCGCGGCGGGGCTCGGTGGCACTGTGCATTGCCGCATACCAGGAGGACCCTGACTACTTGCGCAAGTGCCTGCGCTCGGCCCAGCGCATCTCCTTCCCgGACCTCAAGGTGGTCATGGTGGTGGATGGCAACCGCCAGGAGGACGCCTACATGCTGGACATC
EESNP	ENST00000219322.7_cds_1_G-69109782-C>T_EESNP	chr16	69109580	69109800	+	TGCCTTCCTGGAGCACCGGCGCATGCGACGTGCCGGCCAGGCCCTGAAGCTGCCCTCCCCGCGGCGGGGCTCGGTGGCACTGTGCATTGCCGCATACCAGGAGGACCCTGACTACTTGCGCAAGTGCCTGCGCTCGGCCCAGCGCATCTCCTTCCCTGACCTCAAGGTGGTCATGGTGGTGGATGGCAACCGCCAGGAGGAtGCCTACATGCTGGACATC
EESNP	ENST00000393640.8_cds_0_L-70398489-G>A_EESNP	chr16	70398310	70398530	-	ATGAAGTGCTCCCTGCGGGTGTGGTTCCTCTCCGTGGCCTTtCTGCTGGTGTTCATCATGTCCCTGCTCTTCACCTACTCGCACCACAGCATGGCCACGCTCCCCTACCTGGACTCAGGGGCCCTGGATGGGACGCACCGGGTGAAGCTGGTGCCCGGCTATGCCGGCCTGCAGCGCCTCAGCAAGGAGAGGCTCTCGGGCAAGAGCTGTGCCTGTCGCC
EESNP	ENST00000288078.11_cds_14_L-70473173-C>T_EESNP	chr16	70473091	70473311	+	CTGTGGATGCTGGACCACCAGGAGGATGGGGGCGAGGCCCTGCGAGCCTGGCGGGCCTCCTGGCGCCTGTCCTGGGAGCAGtTGCAGCCGTGCCTGGATCGGGCTGCCACGCTGGCCTCTCGCCGGGACCTGTTCTTCCGCCAGGCCCTGCATAAGGCGCGGCACGTGCTGGAGGCCCGGCAGGACCTCAGCCTGCGCCCGCTGATCTGGGCTGCTGTCC
EESNP	ENST00000288078.11_cds_14_L-70473181-G>A_EESNP	chr16	70473091	70473311	+	CTGTGGATGCTGGACCACCAGGAGGATGGGGGCGAGGCCCTGCGAGCCTGGCGGGCCTCCTGGCGCCTGTCCTGGGAGCAGCTGCAGCCaTGCCTGGATCGGGCTGCCACGCTGGCCTCTCGCCGGGACCTGTTCTTCCGCCAGGCCCTGCATAAGGCGCGGCACGTGCTGGAGGCCCGGCAGGACCTCAGCCTGCGCCCGCTGATCTGGGCTGCTGTCC
EESNP	ENST00000288078.11_cds_14_L-70473239-C>T_EESNP	chr16	70473091	70473311	+	CTGTGGATGCTGGACCACCAGGAGGATGGGGGCGAGGCCCTGCGAGCCTGGCGGGCCTCCTGGCGCCTGTCCTGGGAGCAGCTGCAGCCGTGCCTGGATCGGGCTGCCACGCTGGCCTCTCGCCGGGACCTGTTCTTCCGCCAGGCCtTGCATAAGGCGCGGCACGTGCTGGAGGCCCGGCAGGACCTCAGCCTGCGCCCGCTGATCTGGGCTGCTGTCC
EESNP	ENST00000288078.11_cds_14_L-70473241-G>T_EESNP	chr16	70473091	70473311	+	CTGTGGATGCTGGACCACCAGGAGGATGGGGGCGAGGCCCTGCGAGCCTGGCGGGCCTCCTGGCGCCTGTCCTGGGAGCAGCTGCAGCCGTGCCTGGATCGGGCTGCCACGCTGGCCTCTCGCCGGGACCTGTTCTTCCGCCAGGCCCTtCATAAGGCGCGGCACGTGCTGGAGGCCCGGCAGGACCTCAGCCTGCGCCCGCTGATCTGGGCTGCTGTCC
EESNP	ENST00000288078.11_cds_14_L-70473256-C>T_EESNP	chr16	70473091	70473311	+	CTGTGGATGCTGGACCACCAGGAGGATGGGGGCGAGGCCCTGCGAGCCTGGCGGGCCTCCTGGCGCCTGTCCTGGGAGCAGCTGCAGCCGTGCCTGGATCGGGCTGCCACGCTGGCCTCTCGCCGGGACCTGTTCTTCCGCCAGGCCCTGCATAAGGCGCGGCAtGTGCTGGAGGCCCGGCAGGACCTCAGCCTGCGCCCGCTGATCTGGGCTGCTGTCC
EESNP	ENST00000288078.11_cds_17_G-70474806-G>A_EESNP	chr16	70474791	70475011	+	GGCTGGAGTGACACaCCACCCCTTGCCTATGAGCTTGGCGGGGCTGTGCTGGGCCTGGCTGTGCGAGTGGACGGCCGCCGGCCCATCGGAGCCAGGGCACGCCGCATCCCGGAGCCTGAGCTGTGGCTGGCGGTGGGGCCTCGGCAGGATGAGATGACTGTGAAGATAGTGTGCCGGTGCCTGGCTGACCTGCGGGACTACTGCCAGCCTCATGCCCCAG
EESNP	ENST00000288078.11_cds_17_G-70474851-T>C_EESNP	chr16	70474791	70475011	+	GGCTGGAGTGACACGCCACCCCTTGCCTATGAGCTTGGCGGGGCTGTGCTGGGCCTGGCcGTGCGAGTGGACGGCCGCCGGCCCATCGGAGCCAGGGCACGCCGCATCCCGGAGCCTGAGCTGTGGCTGGCGGTGGGGCCTCGGCAGGATGAGATGACTGTGAAGATAGTGTGCCGGTGCCTGGCTGACCTGCGGGACTACTGCCAGCCTCATGCCCCAG
EESNP	ENST00000568954.5_cds_18_L-71649166-G>C_EESNP	chr16	71648976	71649196	-	CAGGATGGAGTTACAGAAGTCTCCCTCCACgTCCTGCCTCTATGGGAAGAAACTCTCCAATGGCTCTATTGTGCCCCTAGAGGACAGCCTGAACCTCATTGAAGTGGCCACAGAAGTGCCCAAGAGGAAAACTGGCTATTTTGCTGCCCCCACTCAGATGGAACCAGAGGACCAGTTTGTTGTGCCTCATGACCTGGAAGAAGAAGTGAAGGAACAAATG
EESNP	ENST00000568954.5_cds_18_L-71649169-G>C_EESNP	chr16	71648976	71649196	-	CAGGATGGAGTTACAGAAGTCTCCCTCgACCTCCTGCCTCTATGGGAAGAAACTCTCCAATGGCTCTATTGTGCCCCTAGAGGACAGCCTGAACCTCATTGAAGTGGCCACAGAAGTGCCCAAGAGGAAAACTGGCTATTTTGCTGCCCCCACTCAGATGGAACCAGAGGACCAGTTTGTTGTGCCTCATGACCTGGAAGAAGAAGTGAAGGAACAAATG
EESNP	ENST00000162330.10_cds_6_L-75229517-G>A_EESNP	chr16	75229510	75229730	-	ACTGTCACGGCAGGCCAAGGCTGCTGACGTGCGCAGCCAGGTGACCCACTACAGCAACCTGCTGTGCGACCTCCTGCGCGGCATCGTGGCCACCACCAAGGCCGCTGCCTTGCAGTACCCATCGCCTTCCGCGGCCCAGGACATGGTGGAGAGGGTCAAGGAGCTGGGCCACAGCACCCAGCAGTTCCGCCGCGTCCTAGGCCAGCTGGCAGCtGCCTGA
EESNP	ENST00000162330.10_cds_6_L-75229526-C>T_EESNP	chr16	75229510	75229730	-	ACTGTCACGGCAGGCCAAGGCTGCTGACGTGCGCAGCCAGGTGACCCACTACAGCAACCTGCTGTGCGACCTCCTGCGCGGCATCGTGGCCACCACCAAGGCCGCTGCCTTGCAGTACCCATCGCCTTCCGCGGCCCAGGACATGGTGGAGAGGGTCAAGGAGCTGGGCCACAGCACCCAGCAGTTCCGCCGCGTCCTAGGCCAaCTGGCAGCCGCCTGA
EESNP	ENST00000162330.10_cds_6_L-75229538-G>A_EESNP	chr16	75229510	75229730	-	ACTGTCACGGCAGGCCAAGGCTGCTGACGTGCGCAGCCAGGTGACCCACTACAGCAACCTGCTGTGCGACCTCCTGCGCGGCATCGTGGCCACCACCAAGGCCGCTGCCTTGCAGTACCCATCGCCTTCCGCGGCCCAGGACATGGTGGAGAGGGTCAAGGAGCTGGGCCACAGCACCCAGCAGTTCCGCCGtGTCCTAGGCCAGCTGGCAGCCGCCTGA
EESNP	ENST00000162330.10_cds_6_G-75229565-C>T_EESNP	chr16	75229510	75229730	-	ACTGTCACGGCAGGCCAAGGCTGCTGACGTGCGCAGCCAGGTGACCCACTACAGCAACCTGCTGTGCGACCTCCTGCGCGGCATCGTGGCCACCACCAAGGCCGCTGCCTTGCAGTACCCATCGCCTTCCGCGGCCCAGGACATGGTGGAGAGGGTCAAGGAGCTaGGCCACAGCACCCAGCAGTTCCGCCGCGTCCTAGGCCAGCTGGCAGCCGCCTGA
EESNP	ENST00000378611.8_cds_2_G-81061854-G>T_EESNP	chr16	81061772	81061992	-	TGAGGGGGGCCCAGAGAAGGATCAGAGCAGCCCCTCCCAGACTCAGGCAGCCCCCCAGGGCCCCAGCACTGCTTCCAGGGCAATTAGCGACATCTGCTTTCCCACCTACTTTCGAGCAGAGAAAAAAAGTCTGCAAATaAAGGAGTTTATTTGGTGCAACAAAGACTGGGCCATCCCCGGCACTAATAGGGGCAAGGCCTCTGGGAATCCCAGTGGAGGG
EESNP	ENST00000525539.5_cds_5_G-81202620-G>A_EESNP	chr16	81202514	81202734	-	TGTGTCCAGCAATGTGACCCACCAGTTCACATCTCCTGGGGAATTCACCGTGTTTGCTGAATGCACAACCAGTGAGTGGCATGTGACAGCTCAGAGGCAGGTGACCGTGCGAGAtAAGATGGAGACGCTCAGTGTGACTGCATGCTCCGGCCTGTCCCAGTCAGGAGCCGGCCCTCTCTGCCAGGCTGTCTTTGGGGATCCTCTGTGGATTCAGGTGGAG
EESNP	ENST00000398040.8_cds_7_L-81678491-G>A_EESNP	chr16	81678348	81678568	+	CTCTGCGCCTTCTGCACCCCAGCCCGGACCTGGTGTCTCAGGAAGCCACGCTGTCTGAGGCCCGGCTCAAGTCGGTGGTCGTGGCCTCCAGTGAGATCCACGTGGAGGTGGAACGCACCAGCACTGCCAAGCCGGCGCTGACaGCCAGCGCAGGCAACGACAGCGAGCCCAACCTCATCGACTGCCTCATGGTCAGCCCCGCCTGCAGCACCATGAGCAT
EESNP	ENST00000398040.8_cds_7_L-81678491-G>T_EESNP	chr16	81678348	81678568	+	CTCTGCGCCTTCTGCACCCCAGCCCGGACCTGGTGTCTCAGGAAGCCACGCTGTCTGAGGCCCGGCTCAAGTCGGTGGTCGTGGCCTCCAGTGAGATCCACGTGGAGGTGGAACGCACCAGCACTGCCAAGCCGGCGCTGACtGCCAGCGCAGGCAACGACAGCGAGCCCAACCTCATCGACTGCCTCATGGTCAGCCCCGCCTGCAGCACCATGAGCAT
EESNP	ENST00000398040.8_cds_7_L-81678497-C>T_EESNP	chr16	81678348	81678568	+	CTCTGCGCCTTCTGCACCCCAGCCCGGACCTGGTGTCTCAGGAAGCCACGCTGTCTGAGGCCCGGCTCAAGTCGGTGGTCGTGGCCTCCAGTGAGATCCACGTGGAGGTGGAACGCACCAGCACTGCCAAGCCGGCGCTGACGGCCAGtGCAGGCAACGACAGCGAGCCCAACCTCATCGACTGCCTCATGGTCAGCCCCGCCTGCAGCACCATGAGCAT
EESNP	ENST00000398040.8_cds_7_L-81678545-C>T_EESNP	chr16	81678348	81678568	+	CTCTGCGCCTTCTGCACCCCAGCCCGGACCTGGTGTCTCAGGAAGCCACGCTGTCTGAGGCCCGGCTCAAGTCGGTGGTCGTGGCCTCCAGTGAGATCCACGTGGAGGTGGAACGCACCAGCACTGCCAAGCCGGCGCTGACGGCCAGCGCAGGCAACGACAGCGAGCCCAACCTCATCGACTGCCTCATGGTCAGtCCCGCCTGCAGCACCATGAGCAT
EESNP	ENST00000398040.8_cds_7_L-81678548-C>T_EESNP	chr16	81678348	81678568	+	CTCTGCGCCTTCTGCACCCCAGCCCGGACCTGGTGTCTCAGGAAGCCACGCTGTCTGAGGCCCGGCTCAAGTCGGTGGTCGTGGCCTCCAGTGAGATCCACGTGGAGGTGGAACGCACCAGCACTGCCAAGCCGGCGCTGACGGCCAGCGCAGGCAACGACAGCGAGCCCAACCTCATCGACTGCCTCATGGTCAGCCCtGCCTGCAGCACCATGAGCAT
EESNP	ENST00000308251.6_cds_2_G-84222802-C>T_EESNP	chr16	84222594	84222814	-	GAGGCCGAGCGGaAGCTCCTACCTGGAGAAGGTGGGGCTGGTCCTGCGTGTGCTGCGAGCGCTGCGCATCCTCTACGTGATGCGCCTGGCTCGCCACTCGCTGGGGCTGCAGACGCTGGGGCTCACCGTGCGCCGTTGCACACGTGAGTTCGGCCTGCTCCTTCTCTTCCTGGCCGTGGCCATCACCCTCTTCTCCCCTTTGGTCTACGTGGCCGAGAAG
EESNP	ENST00000568181.1_cds_1_L-84236901-C>A_EESNP	chr16	84236796	84237016	-	TGGAGAGGTGCTGCCTGCGGAAGCTGCTGAGGAAGCTGGAGGAGCTGGAGGAGCTGGCCAAGCTGCACAGGGAGGACGTACTGAGGCAGCAGAGGGAGACCCGCCGCCCCGCCTCtCACTCCTCGCGCTGGGGCCTGTGCATGAACCGGCTGCGCGAGATGGTGGAAAACCCGCAGTCCGGGCTGCCCGGGAAGGTCTTCGCTTGCCTCTCCATCCTCTT
EESNP	ENST00000568181.1_cds_1_G-84236904-G>C_EESNP	chr16	84236796	84237016	-	TGGAGAGGTGCTGCCTGCGGAAGCTGCTGAGGAAGCTGGAGGAGCTGGAGGAGCTGGCCAAGCTGCACAGGGAGGACGTACTGAGGCAGCAGAGGGAGACCCGCCGCCCCGCgTCGCACTCCTCGCGCTGGGGCCTGTGCATGAACCGGCTGCGCGAGATGGTGGAAAACCCGCAGTCCGGGCTGCCCGGGAAGGTCTTCGCTTGCCTCTCCATCCTCTT
EESNP	ENST00000568181.1_cds_1_L-84236934-C>T_EESNP	chr16	84236796	84237016	-	TGGAGAGGTGCTGCCTGCGGAAGCTGCTGAGGAAGCTGGAGGAGCTGGAGGAGCTGGCCAAGCTGCACAGGGAGGACGTACTaAGGCAGCAGAGGGAGACCCGCCGCCCCGCCTCGCACTCCTCGCGCTGGGGCCTGTGCATGAACCGGCTGCGCGAGATGGTGGAAAACCCGCAGTCCGGGCTGCCCGGGAAGGTCTTCGCTTGCCTCTCCATCCTCTT
EESNP	ENST00000568181.1_cds_1_L-84236940-G>A_EESNP	chr16	84236796	84237016	-	TGGAGAGGTGCTGCCTGCGGAAGCTGCTGAGGAAGCTGGAGGAGCTGGAGGAGCTGGCCAAGCTGCACAGGGAGGAtGTACTGAGGCAGCAGAGGGAGACCCGCCGCCCCGCCTCGCACTCCTCGCGCTGGGGCCTGTGCATGAACCGGCTGCGCGAGATGGTGGAAAACCCGCAGTCCGGGCTGCCCGGGAAGGTCTTCGCTTGCCTCTCCATCCTCTT
EESNP	ENST00000568181.1_cds_1_G-84236964-C>T_EESNP	chr16	84236796	84237016	-	TGGAGAGGTGCTGCCTGCGGAAGCTGCTGAGGAAGCTGGAGGAGCTGGAGGAaCTGGCCAAGCTGCACAGGGAGGACGTACTGAGGCAGCAGAGGGAGACCCGCCGCCCCGCCTCGCACTCCTCGCGCTGGGGCCTGTGCATGAACCGGCTGCGCGAGATGGTGGAAAACCCGCAGTCCGGGCTGCCCGGGAAGGTCTTCGCTTGCCTCTCCATCCTCTT
EESNP	ENST00000568181.1_cds_1_G-84236973-C>T_EESNP	chr16	84236796	84237016	-	TGGAGAGGTGCTGCCTGCGGAAGCTGCTGAGGAAGCTGGAGGAaCTGGAGGAGCTGGCCAAGCTGCACAGGGAGGACGTACTGAGGCAGCAGAGGGAGACCCGCCGCCCCGCCTCGCACTCCTCGCGCTGGGGCCTGTGCATGAACCGGCTGCGCGAGATGGTGGAAAACCCGCAGTCCGGGCTGCCCGGGAAGGTCTTCGCTTGCCTCTCCATCCTCTT
EESNP	ENST00000258157.9_cds_2_L-84657503-G>A_EESNP	chr16	84657476	84657696	+	CGCGAGGCCCACGCCCGCCAGGTGCTaGAGAACATCCACTTCCCGCTCATCCCCAAGAACGACCTGCTGCACCGCGTCAAGCCGGCCGTGTGCTCGCTGCTGCCCAAGGAGGCCAACTGCGAGGGCTTCATCGAGGAGGCCGTGCGCTACCACAACAACCTGGCGGCCCAGCCCGTCATGCAGACCAAGCGCACGGCGCTGCGCACCAACCAGGAGCGCC
EESNP	ENST00000258157.9_cds_2_L-84657521-G>A_EESNP	chr16	84657476	84657696	+	CGCGAGGCCCACGCCCGCCAGGTGCTGGAGAACATCCACTTCCCaCTCATCCCCAAGAACGACCTGCTGCACCGCGTCAAGCCGGCCGTGTGCTCGCTGCTGCCCAAGGAGGCCAACTGCGAGGGCTTCATCGAGGAGGCCGTGCGCTACCACAACAACCTGGCGGCCCAGCCCGTCATGCAGACCAAGCGCACGGCGCTGCGCACCAACCAGGAGCGCC
EESNP	ENST00000393243.5_cds_5_L-85656577-C>T_EESNP	chr16	85656392	85656612	+	GCGAGCGTGAGCGTGAGGCTGACCGCGAGCGGGAGAAGGAACGTGAGCGCGAACGCGAGAAGGAGCGCGAGCAAGAGAAGGAGCGTGAGCGTGAGAAGGAGCGCGAGCGCGAGCTGGAGCGCCAGCGGGAGCAGCGGGCCCGGGAGAAGGAGCTGCTGGCCGCCAAGGCCCTGGAGCCCAGCTTtCTGCCCGTGGCCGAGCTGCATGGGCTGCGTGGCCA
EESNP	ENST00000393243.5_cds_6_L-85657413-C>T_EESNP	chr16	85657338	85657558	+	CCCACCCCACACCACACGGTGCCCAGCCTCATCTCCAACCATGGCATCTTCTCTCTGCCTAGCAGCAGTGCTGCtACAGCCCTGCTGATCCAGCGCACCAATGAGGAGGAGAAGTGGCTGGCGCGGCAGCGGCGGCTGCGGCAGGAGAAGGAGGACCGGCAGTCTCAGGTGTCCGAGTTCCGGCAGCAGGTGCTGGAGCAGCACCTGGATATGGGCCGGC
EESNP	ENST00000393243.5_cds_6_G-85657554-C>G_EESNP	chr16	85657338	85657558	+	CCCACCCCACACCACACGGTGCCCAGCCTCATCTCCAACCATGGCATCTTCTCTCTGCCTAGCAGCAGTGCTGCCACAGCCCTGCTGATCCAGCGCACCAATGAGGAGGAGAAGTGGCTGGCGCGGCAGCGGCGGCTGCGGCAGGAGAAGGAGGACCGGCAGTCTCAGGTGTCCGAGTTCCGGCAGCAGGTGCTGGAGCAGCACCTGGATATGGGgCGGC
EESNP	ENST00000268616.9_cds_11_G-87411661-T>A_EESNP	chr16	87411592	87411812	-	GCGGCTACGTCAGCGCCCAGCAGTACGGCGGCGGCTCCACCTTCCCCGTCGTGCACGCCCCTTACAGCAGCAGCGGGACCCCAGACCCTGTCCTGAGTGGGCAGTCCACGTTTGCCGTGCCACCCATGCAGAACTTCATGGCAGGGACAGCtGGGGTGTACCAGACCCAAGGACTGGTGGGCAGTAGCAATGGTTCCAGTCACAAAAAGAGCGGGAACCT
EESNP	ENST00000268616.9_cds_11_L-87411718-C>T_EESNP	chr16	87411592	87411812	-	GCGGCTACGTCAGCGCCCAGCAGTACGGCGGCGGCTCCACCTTCCCCGTCGTGCACGCCCCTTACAGCAGCAGCGGGACCCCAGACCCTGTCCTaAGTGGGCAGTCCACGTTTGCCGTGCCACCCATGCAGAACTTCATGGCAGGGACAGCAGGGGTGTACCAGACCCAAGGACTGGTGGGCAGTAGCAATGGTTCCAGTCACAAAAAGAGCGGGAACCT
EESNP	ENST00000268616.9_cds_11_L-87411766-G>A_EESNP	chr16	87411592	87411812	-	GCGGCTACGTCAGCGCCCAGCAGTACGGCGGCGGCTCCACCTTCCCtGTCGTGCACGCCCCTTACAGCAGCAGCGGGACCCCAGACCCTGTCCTGAGTGGGCAGTCCACGTTTGCCGTGCCACCCATGCAGAACTTCATGGCAGGGACAGCAGGGGTGTACCAGACCCAAGGACTGGTGGGCAGTAGCAATGGTTCCAGTCACAAAAAGAGCGGGAACCT
EESNP	ENST00000284262.3_cds_1_L-87644526-C>T_EESNP	chr16	87644516	87644736	+	GTTTCGGCGtTCGCTGCTGAGTGGGCTGAAGCTGCGCAAGTCGGAGTCCAAGAGCAGCCTGGCCAGCCAACGCAGCAAGCAGAGCTCCTTTCGCAGCGAGGCGGGCATGAGCACCGTCAGCTCCACGGCCAGCGACATCCACTCCACCATCAGCCTGGGCGAGGCTGAGGCCGAGCTGGCGGTCATCGAGGACGACATCGACGCCACCACCACCGAGACC
EESNP	ENST00000284262.3_cds_1_G-87644559-G>A_EESNP	chr16	87644516	87644736	+	GTTTCGGCGCTCGCTGCTGAGTGGGCTGAAGCTGCGCAAGTCaGAGTCCAAGAGCAGCCTGGCCAGCCAACGCAGCAAGCAGAGCTCCTTTCGCAGCGAGGCGGGCATGAGCACCGTCAGCTCCACGGCCAGCGACATCCACTCCACCATCAGCCTGGGCGAGGCTGAGGCCGAGCTGGCGGTCATCGAGGACGACATCGACGCCACCACCACCGAGACC
EESNP	ENST00000284262.3_cds_1_G-87644607-T>C_EESNP	chr16	87644516	87644736	+	GTTTCGGCGCTCGCTGCTGAGTGGGCTGAAGCTGCGCAAGTCGGAGTCCAAGAGCAGCCTGGCCAGCCAACGCAGCAAGCAGAGCTCCTTcCGCAGCGAGGCGGGCATGAGCACCGTCAGCTCCACGGCCAGCGACATCCACTCCACCATCAGCCTGGGCGAGGCTGAGGCCGAGCTGGCGGTCATCGAGGACGACATCGACGCCACCACCACCGAGACC
EESNP	ENST00000284262.3_cds_1_L-87644643-G>A_EESNP	chr16	87644516	87644736	+	GTTTCGGCGCTCGCTGCTGAGTGGGCTGAAGCTGCGCAAGTCGGAGTCCAAGAGCAGCCTGGCCAGCCAACGCAGCAAGCAGAGCTCCTTTCGCAGCGAGGCGGGCATGAGCACCGTCAGCTCCACaGCCAGCGACATCCACTCCACCATCAGCCTGGGCGAGGCTGAGGCCGAGCTGGCGGTCATCGAGGACGACATCGACGCCACCACCACCGAGACC
EESNP	ENST00000301011.10_cds_1_L-88577297-G>A_EESNP	chr16	88577258	88577478	+	TCTGATCTGGAGGATGAGGAAAGTGCAGCCAGGGGGCCaAGCCAGGAGGAGGAAGATAATCACTCCGACGAGGAGGACCGGGCAAGTGAGCCTAAATCCCAAGACCAGGACTCAGAGGTGAATGAGCTGAGCCGGGGCCCGACCAGCTCCCCCTGCGAGGAGGAGGGGGACGAAGGGGAGGAAGACCGGACAAGCGACCTTAGGGATGAGGCCTCCTCAG
EESNP	ENST00000332281.6_cds_1_G-88681161-G>C_EESNP	chr16	88681154	88681374	-	GCTTGGGGCTGAGCGGATGCCCCGAGCCCCGGGCGGCTTTGAGTGCTTCCACTGCCACAAACCCTACCACACGCTGGCCGGGCTGGCCAGGCACCGGCAGCTGCACTGCCACCTGCAGGTGGGGCGTGTCTTCACCTGCAAGTACTGCGACAAGGAGTACACCAGCCTGGGTGCCCTCAAGATGCACATCCGCACTCACACGCTGCCCTGCACgTGCAAG
EESNP	ENST00000332281.6_cds_1_L-88681164-G>A_EESNP	chr16	88681154	88681374	-	GCTTGGGGCTGAGCGGATGCCCCGAGCCCCGGGCGGCTTTGAGTGCTTCCACTGCCACAAACCCTACCACACGCTGGCCGGGCTGGCCAGGCACCGGCAGCTGCACTGCCACCTGCAGGTGGGGCGTGTCTTCACCTGCAAGTACTGCGACAAGGAGTACACCAGCCTGGGTGCCCTCAAGATGCACATCCGCACTCACACGCTGCCCTGtACCTGCAAG
EESNP	ENST00000332281.6_cds_1_G-88681233-C>T_EESNP	chr16	88681154	88681374	-	GCTTGGGGCTGAGCGGATGCCCCGAGCCCCGGGCGGCTTTGAGTGCTTCCACTGCCACAAACCCTACCACACGCTGGCCGGGCTGGCCAGGCACCGGCAGCTGCACTGCCACCTGCAGGTGGGGCGTGTCTTCACCTGCAAaTACTGCGACAAGGAGTACACCAGCCTGGGTGCCCTCAAGATGCACATCCGCACTCACACGCTGCCCTGCACCTGCAAG
EESNP	ENST00000332281.6_cds_1_L-88681239-G>A_EESNP	chr16	88681154	88681374	-	GCTTGGGGCTGAGCGGATGCCCCGAGCCCCGGGCGGCTTTGAGTGCTTCCACTGCCACAAACCCTACCACACGCTGGCCGGGCTGGCCAGGCACCGGCAGCTGCACTGCCACCTGCAGGTGGGGCGTGTCTTCACtTGCAAGTACTGCGACAAGGAGTACACCAGCCTGGGTGCCCTCAAGATGCACATCCGCACTCACACGCTGCCCTGCACCTGCAAG
EESNP	ENST00000332281.6_cds_1_L-88681242-G>A_EESNP	chr16	88681154	88681374	-	GCTTGGGGCTGAGCGGATGCCCCGAGCCCCGGGCGGCTTTGAGTGCTTCCACTGCCACAAACCCTACCACACGCTGGCCGGGCTGGCCAGGCACCGGCAGCTGCACTGCCACCTGCAGGTGGGGCGTGTCTTtACCTGCAAGTACTGCGACAAGGAGTACACCAGCCTGGGTGCCCTCAAGATGCACATCCGCACTCACACGCTGCCCTGCACCTGCAAG
EESNP	ENST00000332281.6_cds_1_G-88681257-C>T_EESNP	chr16	88681154	88681374	-	GCTTGGGGCTGAGCGGATGCCCCGAGCCCCGGGCGGCTTTGAGTGCTTCCACTGCCACAAACCCTACCACACGCTGGCCGGGCTGGCCAGGCACCGGCAGCTGCACTGCCACCTGCAaGTGGGGCGTGTCTTCACCTGCAAGTACTGCGACAAGGAGTACACCAGCCTGGGTGCCCTCAAGATGCACATCCGCACTCACACGCTGCCCTGCACCTGCAAG
EESNP	ENST00000332281.6_cds_1_G-88681344-C>T_EESNP	chr16	88681154	88681374	-	GCTTGGGGCTGAGCGGATGCCCCGAGCCCCaGGCGGCTTTGAGTGCTTCCACTGCCACAAACCCTACCACACGCTGGCCGGGCTGGCCAGGCACCGGCAGCTGCACTGCCACCTGCAGGTGGGGCGTGTCTTCACCTGCAAGTACTGCGACAAGGAGTACACCAGCCTGGGTGCCCTCAAGATGCACATCCGCACTCACACGCTGCCCTGCACCTGCAAG
EESNP	ENST00000567949.5_cds_5_G-88712128-A>G_EESNP	chr16	88712080	88712300	+	ACTGTAGCGCTGAGGTCAGCCGCAAGAGAGAAACCCCTGCCCAAAGGgAAATGGCCGACACCCCACAGCTCCGCCAGGAAGCACCGCCCTGCGGAGCGAGGCCTCGAAGGGTTTTCCCAGGTGGAGGTGGCCCTGCAGCCTGCCCTGCCTGGCTCCTCTCTGAGCCCTGACTCTTTCTGCCTGGGTTTTTCAGAGGGAGCAGCCTGTGGCCAGAGCCTAG
EESNP	ENST00000567949.5_cds_5_G-88712152-C>T_EESNP	chr16	88712080	88712300	+	ACTGTAGCGCTGAGGTCAGCCGCAAGAGAGAAACCCCTGCCCAAAGGAAAATGGCCGACACCCCACAGCTCtGCCAGGAAGCACCGCCCTGCGGAGCGAGGCCTCGAAGGGTTTTCCCAGGTGGAGGTGGCCCTGCAGCCTGCCCTGCCTGGCTCCTCTCTGAGCCCTGACTCTTTCTGCCTGGGTTTTTCAGAGGGAGCAGCCTGTGGCCAGAGCCTAG
EESNP	ENST00000301015.14_cds_36_L-88721889-G>A_EESNP	chr16	88721807	88722027	-	TGCGGAGGGGCAGGGCCGGGCGCTGCGGCTGCTGCGGGCCGTGTACCAGTGTGTGGCCGCCCACTCGGAGCTGCTCTGCTACTTCATCATCATCCTCAACCACATGGTCACGGCCTCCGCCGGCTCGCTGGTGCTGCCtGTGCTCGTCTTCCTGTGGGCCATGCTGTCGATCCCGAGGCCCAGCAAGCGCTTCTGGATGACGGCCATCGTCTTCACCGAG
EESNP	ENST00000268679.9_cds_11_L-88877021-G>A_EESNP	chr16	88876975	88877195	-	GCATCGGGACTGGGAGAAGCATCACCACGTGTGTGGCCAGAGCCTGCAGGGCCCCACAGCCGTGGTGGCCGACCCGGTGCCTGGACCGCCCGAAGCCGCCCACAGCCTGGGCCCCTCCCTGCCTGTGGGTGCTGCCAGCCCCAGCGAAGCCGGCTCTGCGGGGCCTTCTCGCCCtGGCTCCCCCAGCCCACCTGGCCCACTGGACACCGTGCCCCGCTGA
EESNP	ENST00000268679.9_cds_11_L-88877078-G>A_EESNP	chr16	88876975	88877195	-	GCATCGGGACTGGGAGAAGCATCACCACGTGTGTGGCCAGAGCCTGCAGGGCCCCACAGCCGTGGTGGCCGACCCGGTGCCTGGACCGCCCGAAGCCGCCCACAGCCTGGGCCCCTCtCTGCCTGTGGGTGCTGCCAGCCCCAGCGAAGCCGGCTCTGCGGGGCCTTCTCGCCCCGGCTCCCCCAGCCCACCTGGCCCACTGGACACCGTGCCCCGCTGA
EESNP	ENST00000268679.9_cds_11_L-88877078-G>C_EESNP	chr16	88876975	88877195	-	GCATCGGGACTGGGAGAAGCATCACCACGTGTGTGGCCAGAGCCTGCAGGGCCCCACAGCCGTGGTGGCCGACCCGGTGCCTGGACCGCCCGAAGCCGCCCACAGCCTGGGCCCCTCgCTGCCTGTGGGTGCTGCCAGCCCCAGCGAAGCCGGCTCTGCGGGGCCTTCTCGCCCCGGCTCCCCCAGCCCACCTGGCCCACTGGACACCGTGCCCCGCTGA
EESNP	ENST00000268679.9_cds_11_L-88877099-G>A_EESNP	chr16	88876975	88877195	-	GCATCGGGACTGGGAGAAGCATCACCACGTGTGTGGCCAGAGCCTGCAGGGCCCCACAGCCGTGGTGGCCGACCCGGTGCCTGGACCGCCCGAAGCtGCCCACAGCCTGGGCCCCTCCCTGCCTGTGGGTGCTGCCAGCCCCAGCGAAGCCGGCTCTGCGGGGCCTTCTCGCCCCGGCTCCCCCAGCCCACCTGGCCCACTGGACACCGTGCCCCGCTGA
EESNP	ENST00000268679.9_cds_11_L-88877099-G>C_EESNP	chr16	88876975	88877195	-	GCATCGGGACTGGGAGAAGCATCACCACGTGTGTGGCCAGAGCCTGCAGGGCCCCACAGCCGTGGTGGCCGACCCGGTGCCTGGACCGCCCGAAGCgGCCCACAGCCTGGGCCCCTCCCTGCCTGTGGGTGCTGCCAGCCCCAGCGAAGCCGGCTCTGCGGGGCCTTCTCGCCCCGGCTCCCCCAGCCCACCTGGCCCACTGGACACCGTGCCCCGCTGA
EESNP	ENST00000268679.9_cds_11_G-88877135-G>A_EESNP	chr16	88876975	88877195	-	GCATCGGGACTGGGAGAAGCATCACCACGTGTGTGGCCAGAGCCTGCAGGGCCCCACAGCtGTGGTGGCCGACCCGGTGCCTGGACCGCCCGAAGCCGCCCACAGCCTGGGCCCCTCCCTGCCTGTGGGTGCTGCCAGCCCCAGCGAAGCCGGCTCTGCGGGGCCTTCTCGCCCCGGCTCCCCCAGCCCACCTGGCCCACTGGACACCGTGCCCCGCTGA
EESNP	ENST00000331238.7_cds_1_G-1936673-G>A_EESNP	chr17	1936666	1936886	-	GATCAAGTCACACACGCTCACCACCACCGACAGGGCCGCCCGCAAGGAACACCACTCACCCCACGGCCCCACCAGGAGCAAGGGCCACCCGCACGGCCCCCGGCCCGGCCACAGGAAGCCGGGGAAGAACTGCACCAACCCCAGGAACCGCAATCAGATCTCTAAGGCGGGCGCCGGGAAACAGGCCCCCGAGCTGCCAGACTATGCCCCAGAtTACCAG
EESNP	ENST00000331238.7_cds_1_G-1936715-G>A_EESNP	chr17	1936666	1936886	-	GATCAAGTCACACACGCTCACCACCACCGACAGGGCCGCCCGCAAGGAACACCACTCACCCCACGGCCCCACCAGGAGCAAGGGCCACCCGCACGGCCCCCGGCCCGGCCACAGGAAGCCGGGGAAGAACTGCACCAACCCCAGGAACCGCAATCAGATCTCTAAGGCGGGtGCCGGGAAACAGGCCCCCGAGCTGCCAGACTATGCCCCAGACTACCAG
EESNP	ENST00000331238.7_cds_1_G-1936763-C>T_EESNP	chr17	1936666	1936886	-	GATCAAGTCACACACGCTCACCACCACCGACAGGGCCGCCCGCAAGGAACACCACTCACCCCACGGCCCCACCAGGAGCAAGGGCCACCCGCACGGCCCCCGGCCCGGCCACAGGAAGCCGGGaAAGAACTGCACCAACCCCAGGAACCGCAATCAGATCTCTAAGGCGGGCGCCGGGAAACAGGCCCCCGAGCTGCCAGACTATGCCCCAGACTACCAG
EESNP	ENST00000331238.7_cds_1_L-1936775-G>A_EESNP	chr17	1936666	1936886	-	GATCAAGTCACACACGCTCACCACCACCGACAGGGCCGCCCGCAAGGAACACCACTCACCCCACGGCCCCACCAGGAGCAAGGGCCACCCGCACGGCCCCCGGCCCGGCCAtAGGAAGCCGGGGAAGAACTGCACCAACCCCAGGAACCGCAATCAGATCTCTAAGGCGGGCGCCGGGAAACAGGCCCCCGAGCTGCCAGACTATGCCCCAGACTACCAG
EESNP	ENST00000331238.7_cds_1_G-1936793-G>A_EESNP	chr17	1936666	1936886	-	GATCAAGTCACACACGCTCACCACCACCGACAGGGCCGCCCGCAAGGAACACCACTCACCCCACGGCCCCACCAGGAGCAAGGGCCACCCGCAtGGCCCCCGGCCCGGCCACAGGAAGCCGGGGAAGAACTGCACCAACCCCAGGAACCGCAATCAGATCTCTAAGGCGGGCGCCGGGAAACAGGCCCCCGAGCTGCCAGACTATGCCCCAGACTACCAG
EESNP	ENST00000331238.7_cds_1_L-1936799-G>A_EESNP	chr17	1936666	1936886	-	GATCAAGTCACACACGCTCACCACCACCGACAGGGCCGCCCGCAAGGAACACCACTCACCCCACGGCCCCACCAGGAGCAAGGGCCAtCCGCACGGCCCCCGGCCCGGCCACAGGAAGCCGGGGAAGAACTGCACCAACCCCAGGAACCGCAATCAGATCTCTAAGGCGGGCGCCGGGAAACAGGCCCCCGAGCTGCCAGACTATGCCCCAGACTACCAG
EESNP	ENST00000331238.7_cds_1_L-1936850-G>C_EESNP	chr17	1936666	1936886	-	GATCAAGTCACACACGCTCACCACCACCGACAGGGCgGCCCGCAAGGAACACCACTCACCCCACGGCCCCACCAGGAGCAAGGGCCACCCGCACGGCCCCCGGCCCGGCCACAGGAAGCCGGGGAAGAACTGCACCAACCCCAGGAACCGCAATCAGATCTCTAAGGCGGGCGCCGGGAAACAGGCCCCCGAGCTGCCAGACTATGCCCCAGACTACCAG
EESNP	ENST00000174618.5_cds_5_L-2386988-G>A_EESNP	chr17	2386986	2387206	-	GCGCCTGCCACACCCCCCATTGGGCACATCACTGTGCACCCTGCCACCCTCAACCATGTGGCCCACCTGGGCTCCCAGCTGCCCTTGTACCCGCAGCCCGTGGCAGTGAGCCACATCGCCCACACCCTCTCGCACCAGCAAGTCAACGGCACGGCCGGCCTGGGGCCCCCGGCTACTGTCATGGCAAAGCCGGCCGTGGGGGCTCAGGTGGTGCACCAtC
EESNP	ENST00000174618.5_cds_5_L-2387009-C>T_EESNP	chr17	2386986	2387206	-	GCGCCTGCCACACCCCCCATTGGGCACATCACTGTGCACCCTGCCACCCTCAACCATGTGGCCCACCTGGGCTCCCAGCTGCCCTTGTACCCGCAGCCCGTGGCAGTGAGCCACATCGCCCACACCCTCTCGCACCAGCAAGTCAACGGCACGGCCGGCCTGGGGCCCCCGGCTACTGTCATGGCAAAGCCGGCCGTaGGGGCTCAGGTGGTGCACCACC
EESNP	ENST00000174618.5_cds_5_L-2387015-C>T_EESNP	chr17	2386986	2387206	-	GCGCCTGCCACACCCCCCATTGGGCACATCACTGTGCACCCTGCCACCCTCAACCATGTGGCCCACCTGGGCTCCCAGCTGCCCTTGTACCCGCAGCCCGTGGCAGTGAGCCACATCGCCCACACCCTCTCGCACCAGCAAGTCAACGGCACGGCCGGCCTGGGGCCCCCGGCTACTGTCATGGCAAAGCCaGCCGTGGGGGCTCAGGTGGTGCACCACC
EESNP	ENST00000174618.5_cds_5_G-2387039-G>C_EESNP	chr17	2386986	2387206	-	GCGCCTGCCACACCCCCCATTGGGCACATCACTGTGCACCCTGCCACCCTCAACCATGTGGCCCACCTGGGCTCCCAGCTGCCCTTGTACCCGCAGCCCGTGGCAGTGAGCCACATCGCCCACACCCTCTCGCACCAGCAAGTCAACGGCACGGCCGGCCTGGGGCCgCCGGCTACTGTCATGGCAAAGCCGGCCGTGGGGGCTCAGGTGGTGCACCACC
EESNP	ENST00000174618.5_cds_5_L-2387084-G>A_EESNP	chr17	2386986	2387206	-	GCGCCTGCCACACCCCCCATTGGGCACATCACTGTGCACCCTGCCACCCTCAACCATGTGGCCCACCTGGGCTCCCAGCTGCCCTTGTACCCGCAGCCCGTGGCAGTGAGCCACATCGCCCAtACCCTCTCGCACCAGCAAGTCAACGGCACGGCCGGCCTGGGGCCCCCGGCTACTGTCATGGCAAAGCCGGCCGTGGGGGCTCAGGTGGTGCACCACC
EESNP	ENST00000174618.5_cds_5_G-2387195-T>C_EESNP	chr17	2386986	2387206	-	GCGCCTGCCACgCCCCCCATTGGGCACATCACTGTGCACCCTGCCACCCTCAACCATGTGGCCCACCTGGGCTCCCAGCTGCCCTTGTACCCGCAGCCCGTGGCAGTGAGCCACATCGCCCACACCCTCTCGCACCAGCAAGTCAACGGCACGGCCGGCCTGGGGCCCCCGGCTACTGTCATGGCAAAGCCGGCCGTGGGGGCTCAGGTGGTGCACCACC
EESNP	ENST00000397041.8_cds_7_L-3947526-T>G_EESNP	chr17	3947522	3947742	-	GCTGCAGCGCAAGCTGGACGAGTTTGGACGGCAGCTGTCCCACGCCATCTCTGTGATCTGCGTGGCCGTGTGGGTCATCAACATCGGCCACTTCGCCGACCCGGCCCACGGTGGCTCCTGGCTGCGTGGCGCTGTCTACTACTTCAAGATCGCCGTGGCCCTGGCGGTGGCGGCCATCCCCGAGGGCCTCCCGGCTGTCATCACTACATGCCTGGCcCTG
EESNP	ENST00000397041.8_cds_7_G-3947535-T>C_EESNP	chr17	3947522	3947742	-	GCTGCAGCGCAAGCTGGACGAGTTTGGACGGCAGCTGTCCCACGCCATCTCTGTGATCTGCGTGGCCGTGTGGGTCATCAACATCGGCCACTTCGCCGACCCGGCCCACGGTGGCTCCTGGCTGCGTGGCGCTGTCTACTACTTCAAGATCGCCGTGGCCCTGGCGGTGGCGGCCATCCCCGAGGGCCTCCCGGCTGTCATCACTACgTGCCTGGCACTG
EESNP	ENST00000397041.8_cds_7_G-3947550-C>T_EESNP	chr17	3947522	3947742	-	GCTGCAGCGCAAGCTGGACGAGTTTGGACGGCAGCTGTCCCACGCCATCTCTGTGATCTGCGTGGCCGTGTGGGTCATCAACATCGGCCACTTCGCCGACCCGGCCCACGGTGGCTCCTGGCTGCGTGGCGCTGTCTACTACTTCAAGATCGCCGTGGCCCTGGCGGTGGCGGCCATCCCCGAGGGCCTCCCaGCTGTCATCACTACATGCCTGGCACTG
EESNP	ENST00000397041.8_cds_7_L-3947589-G>A_EESNP	chr17	3947522	3947742	-	GCTGCAGCGCAAGCTGGACGAGTTTGGACGGCAGCTGTCCCACGCCATCTCTGTGATCTGCGTGGCCGTGTGGGTCATCAACATCGGCCACTTCGCCGACCCGGCCCACGGTGGCTCCTGGCTGCGTGGCGCTGTCTACTACTTCAAGATCGCtGTGGCCCTGGCGGTGGCGGCCATCCCCGAGGGCCTCCCGGCTGTCATCACTACATGCCTGGCACTG
EESNP	ENST00000397041.8_cds_7_L-3947613-G>A_EESNP	chr17	3947522	3947742	-	GCTGCAGCGCAAGCTGGACGAGTTTGGACGGCAGCTGTCCCACGCCATCTCTGTGATCTGCGTGGCCGTGTGGGTCATCAACATCGGCCACTTCGCCGACCCGGCCCACGGTGGCTCCTGGCTGCGTGGtGCTGTCTACTACTTCAAGATCGCCGTGGCCCTGGCGGTGGCGGCCATCCCCGAGGGCCTCCCGGCTGTCATCACTACATGCCTGGCACTG
EESNP	ENST00000397041.8_cds_7_L-3947616-A>G_EESNP	chr17	3947522	3947742	-	GCTGCAGCGCAAGCTGGACGAGTTTGGACGGCAGCTGTCCCACGCCATCTCTGTGATCTGCGTGGCCGTGTGGGTCATCAACATCGGCCACTTCGCCGACCCGGCCCACGGTGGCTCCTGGCTGCGcGGCGCTGTCTACTACTTCAAGATCGCCGTGGCCCTGGCGGTGGCGGCCATCCCCGAGGGCCTCCCGGCTGTCATCACTACATGCCTGGCACTG
EESNP	ENST00000397041.8_cds_7_L-3947640-C>T_EESNP	chr17	3947522	3947742	-	GCTGCAGCGCAAGCTGGACGAGTTTGGACGGCAGCTGTCCCACGCCATCTCTGTGATCTGCGTGGCCGTGTGGGTCATCAACATCGGCCACTTCGCCGACCCaGCCCACGGTGGCTCCTGGCTGCGTGGCGCTGTCTACTACTTCAAGATCGCCGTGGCCCTGGCGGTGGCGGCCATCCCCGAGGGCCTCCCGGCTGTCATCACTACATGCCTGGCACTG
EESNP	ENST00000397041.8_cds_7_L-3947646-G>A_EESNP	chr17	3947522	3947742	-	GCTGCAGCGCAAGCTGGACGAGTTTGGACGGCAGCTGTCCCACGCCATCTCTGTGATCTGCGTGGCCGTGTGGGTCATCAACATCGGCCACTTCGCtGACCCGGCCCACGGTGGCTCCTGGCTGCGTGGCGCTGTCTACTACTTCAAGATCGCCGTGGCCCTGGCGGTGGCGGCCATCCCCGAGGGCCTCCCGGCTGTCATCACTACATGCCTGGCACTG
EESNP	ENST00000293805.10_cds_2_L-7024269-C>T_EESNP	chr17	7024084	7024304	+	GCTTCTTCTATTCAATTTTCCGGGGCCGTGCGGGAGTCGGGGTGGACGTGCTCTCTCTGCCCGGGGGTCCCGAAGCGAGAGGCTTCGCCCCTCTATTGGACTTCATGTACACTTCGCGCCTGCGCCTCTCTCCAGCCACTGCACCAGCAGTCCTAGCGGCCGCCACCTATTTGCAGATGGAGCAtGTGGTCCAGGCATGCCACCGCTTCATCCAGGCCAG
EESNP	ENST00000308027.7_cds_2_G-7038309-C>G_EESNP	chr17	7038250	7038470	+	TGGGCCTCTCCTCCTTCACATTTGCCCCCTTTTTCCAGTGGCTGCTCAGCCACTACGCgTGGAGGGGGTCCCTGCTGCTGGTGTCTGCCCTCTCCCTCCACCTAGTGGCCTGTGGTGCTCTCCTCCGCCCACCCTCCCTGGCTGAGGACCCTGCTGTGGGTGGTCCCAGGGCCCAACTCACCTCTCTCCTCCATCATGGCCCCTTCCTCCGTTACACTGT
EESNP	ENST00000308027.7_cds_2_L-7038357-G>A_EESNP	chr17	7038250	7038470	+	TGGGCCTCTCCTCCTTCACATTTGCCCCCTTTTTCCAGTGGCTGCTCAGCCACTACGCCTGGAGGGGGTCCCTGCTGCTGGTGTCTGCCCTCTCCCTCCACCTAGTaGCCTGTGGTGCTCTCCTCCGCCCACCCTCCCTGGCTGAGGACCCTGCTGTGGGTGGTCCCAGGGCCCAACTCACCTCTCTCCTCCATCATGGCCCCTTCCTCCGTTACACTGT
EESNP	ENST00000308027.7_cds_2_L-7038459-C>T_EESNP	chr17	7038250	7038470	+	TGGGCCTCTCCTCCTTCACATTTGCCCCCTTTTTCCAGTGGCTGCTCAGCCACTACGCCTGGAGGGGGTCCCTGCTGCTGGTGTCTGCCCTCTCCCTCCACCTAGTGGCCTGTGGTGCTCTCCTCCGCCCACCCTCCCTGGCTGAGGACCCTGCTGTGGGTGGTCCCAGGGCCCAACTCACCTCTCTCCTCCATCATGGCCCCTTCCTtCGTTACACTGT
EESNP	ENST00000254854.5_cds_2_L-8003871-C>T_EESNP	chr17	8003851	8004071	+	CAGTGATCATGGTGATGCAtTCGGTGCTGCTGGGTGGCGAGGAGCAGCGCTACCTCCTGGAGGCCGCAGAGGAGCTGGGCCTGACCGATGGCTCCCTGGTCTTCCTGCCCTTCGACACGATCCACTACGCCTTGTCCCCAGGCCCGGAGGCCTTGGCCGCACTCGCCAACAGCTCCCAGCTTCGCAGGGCCCACGATGCCGTGCTCACCCTCACGCGCCA
EESNP	ENST00000581552.5_cds_9_L-8888587-G>A_EESNP	chr17	8888556	8888776	-	CGGGCACTGTGCCGAGAGAGATTCCCTGCTCTCCACCAGCTCTTTGGCGTCCCATGACTCCACCTTGTCCCTTGCATCCTCCCAGGCCTCGGGGCCGGCCCTCTCGCGCCATCTGCTGACTTCCTTTGTCTCAGGCCTCTCTGATGGCATGGACAGCGGCTACGTGGAGGACAGCGAGGAGAGCTCCTCtGAGTGGCCTTGGAGGCGTGGCAGCCAGGAA
EESNP	ENST00000581552.5_cds_9_L-8888614-G>A_EESNP	chr17	8888556	8888776	-	CGGGCACTGTGCCGAGAGAGATTCCCTGCTCTCCACCAGCTCTTTGGCGTCCCATGACTCCACCTTGTCCCTTGCATCCTCCCAGGCCTCGGGGCCGGCCCTCTCGCGCCATCTGCTGACTTCCTTTGTCTCAGGCCTCTCTGATGGCATGGACAGCGGCTAtGTGGAGGACAGCGAGGAGAGCTCCTCCGAGTGGCCTTGGAGGCGTGGCAGCCAGGAA
EESNP	ENST00000581552.5_cds_9_L-8888641-G>T_EESNP	chr17	8888556	8888776	-	CGGGCACTGTGCCGAGAGAGATTCCCTGCTCTCCACCAGCTCTTTGGCGTCCCATGACTCCACCTTGTCCCTTGCATCCTCCCAGGCCTCGGGGCCGGCCCTCTCGCGCCATCTGCTGACTTCCTTTGTCTCAGGaCTCTCTGATGGCATGGACAGCGGCTACGTGGAGGACAGCGAGGAGAGCTCCTCCGAGTGGCCTTGGAGGCGTGGCAGCCAGGAA
EESNP	ENST00000581552.5_cds_9_G-8888701-T>G_EESNP	chr17	8888556	8888776	-	CGGGCACTGTGCCGAGAGAGATTCCCTGCTCTCCACCAGCTCTTTGGCGTCCCATGACTCCACCTTGTCCCTTGCcTCCTCCCAGGCCTCGGGGCCGGCCCTCTCGCGCCATCTGCTGACTTCCTTTGTCTCAGGCCTCTCTGATGGCATGGACAGCGGCTACGTGGAGGACAGCGAGGAGAGCTCCTCCGAGTGGCCTTGGAGGCGTGGCAGCCAGGAA
EESNP	ENST00000581552.5_cds_9_G-8888701-T>C_EESNP	chr17	8888556	8888776	-	CGGGCACTGTGCCGAGAGAGATTCCCTGCTCTCCACCAGCTCTTTGGCGTCCCATGACTCCACCTTGTCCCTTGCgTCCTCCCAGGCCTCGGGGCCGGCCCTCTCGCGCCATCTGCTGACTTCCTTTGTCTCAGGCCTCTCTGATGGCATGGACAGCGGCTACGTGGAGGACAGCGAGGAGAGCTCCTCCGAGTGGCCTTGGAGGCGTGGCAGCCAGGAA
EESNP	ENST00000470794.2_cds_3_L-16443779-G>A_EESNP	chr17	16443778	16443998	-	CTGGGCTTCACAGGCCTCACGGACGACATGGTCCTGCAGCTGCTGCCAGCACTCAGCACCCTGCCCCGCCTCACCACACTGGCACTCAATGGCAACCGGTTGACCCGGGCCGTGCTGCGCGACCTCACTGACATCCTTAAGGATCCCAGCAAGTTCCCCAATGTCACGTGGATTGACCTGGGCAACAACGTGGACATCTTCTCCTTGCCCCAGCCCTTCt
EESNP	ENST00000470794.2_cds_3_L-16443780-G>A_EESNP	chr17	16443778	16443998	-	CTGGGCTTCACAGGCCTCACGGACGACATGGTCCTGCAGCTGCTGCCAGCACTCAGCACCCTGCCCCGCCTCACCACACTGGCACTCAATGGCAACCGGTTGACCCGGGCCGTGCTGCGCGACCTCACTGACATCCTTAAGGATCCCAGCAAGTTCCCCAATGTCACGTGGATTGACCTGGGCAACAACGTGGACATCTTCTCCTTGCCCCAGCCCTTtC
EESNP	ENST00000261646.11_cds_9_L-17816641-C>T_EESNP	chr17	17816456	17816676	-	CGGGCACTGGGCCGGCCCCTGCCCACCTCCCACCTaGACCTGGCTTGTAGCCTCCTCTGGAACCTCATCCGTCACCTGCTGCAGCGTCTCTGGGTGGGCCGCTGGCTGGCAGGCCGGGCAGGGGGCCTGCAGCAGGACTGTGCTCTGCGAGTGGATGCTAGCGCCAGCGCCCGAGACGCAGCCCTGGTCTACCATAAGCTGCACCAGCTGCACACCATGG
EESNP	ENST00000225737.11_cds_3_L-19958213-A>G_EESNP	chr17	19958110	19958330	-	TCCATCTAAAAAGCATGAAACTACAGCGTCTTTTTTAACTGATTCTCTTGATAAGAGATTGGAGGATTCTGGCTCAGCACAGTTGTTTATGACTCATTCAGAAGGAATTGACCTGAAcAATAGAACTAACAGCACTCAGAATCACTTGCTGCTTTCCCAGGAATGTGACAGTGCCCATTCTCTCCGTCTTGAAATGGCCAGAGCAGGAACTCACCAAGTT
EESNP	ENST00000225737.11_cds_3_L-19958237-A>C_EESNP	chr17	19958110	19958330	-	TCCATCTAAAAAGCATGAAACTACAGCGTCTTTTTTAACTGATTCTCTTGATAAGAGATTGGAGGATTCTGGCTCAGCACAGTTGTTTATGACgCATTCAGAAGGAATTGACCTGAATAATAGAACTAACAGCACTCAGAATCACTTGCTGCTTTCCCAGGAATGTGACAGTGCCCATTCTCTCCGTCTTGAAATGGCCAGAGCAGGAACTCACCAAGTT
EESNP	ENST00000585482.6_cds_1_G-28381734-C>G_EESNP	chr17	28381588	28381808	+	AGGTGGAGCGCTCGGGCACGCTGGCGCTCGTGGAGCCGCTTGTGGCCTCGCTGGACCCTGGCCGCTTCGCCCGCTGTCTGGTGGACGCCAGCGACACAAGCCAGGGCCGCGGGCCCGACGACCTGCAGCGCCTCGTGCCGTTGCTgGACTCTAACCGCTTGGAGGCGCAGTGCATCGGGGCTTTCTACCTCTGCGCCGAGGCTGCCATCAAGAGCCTGCA
EESNP	ENST00000328886.5_cds_3_L-30324859-T>C_EESNP	chr17	30324815	30325035	-	TTGGTTTGCAATGTGAAAGCCAACCCCCAGGCTCAAATGATGTGGTACAAAAACAGTAGTCTCCTCGATTTAGAGAAAAGCCGTCACCAAATCCAACAGACAAGTGAGTCTTTTCAGCTGTCAATCACCAAAGTCGAGAAGCCTGACAACGGAACCTACAGTTGTATTGCAAAGTCgTCTCTGAAAACGGAGAGCTTGGACTTTCACCTGATTGTTAAAG
EESNP	ENST00000328886.5_cds_3_L-30324916-C>A_EESNP	chr17	30324815	30325035	-	TTGGTTTGCAATGTGAAAGCCAACCCCCAGGCTCAAATGATGTGGTACAAAAACAGTAGTCTCCTCGATTTAGAGAAAAGCCGTCACCAAATCCAACAGACAAGTGAGTCTTTTCAGCTtTCAATCACCAAAGTCGAGAAGCCTGACAACGGAACCTACAGTTGTATTGCAAAGTCATCTCTGAAAACGGAGAGCTTGGACTTTCACCTGATTGTTAAAG
EESNP	ENST00000621161.5_cds_3_G-31517656-C>T_EESNP	chr17	31517650	31517870	+	GGCAGtGAGGTCACAGGCCCCACCTTTGCTGATGGCGAGCTCATCCCCAGGGAACCCGGCTTTTTTCCCGAGGACGAGGAGGAGGCTATGACGCTGGCGCCACCTGAGGGCCCCCAGGAGTTGTACACAGACAGCCCCATGGAGAGCACTCAGAGCCTGGAGGGGTCTGTCGGGAGTCCTGCCGAGAAGGACGGGGGACTTGGGGGCCTGTTTCTGCCAG
EESNP	ENST00000621161.5_cds_3_G-31517686-C>T_EESNP	chr17	31517650	31517870	+	GGCAGCGAGGTCACAGGCCCCACCTTTGCTGATGGtGAGCTCATCCCCAGGGAACCCGGCTTTTTTCCCGAGGACGAGGAGGAGGCTATGACGCTGGCGCCACCTGAGGGCCCCCAGGAGTTGTACACAGACAGCCCCATGGAGAGCACTCAGAGCCTGGAGGGGTCTGTCGGGAGTCCTGCCGAGAAGGACGGGGGACTTGGGGGCCTGTTTCTGCCAG
EESNP	ENST00000621161.5_cds_3_L-31517773-G>A_EESNP	chr17	31517650	31517870	+	GGCAGCGAGGTCACAGGCCCCACCTTTGCTGATGGCGAGCTCATCCCCAGGGAACCCGGCTTTTTTCCCGAGGACGAGGAGGAGGCTATGACGCTGGCGCCACCTGAGGGCCCCCAGGAGTTaTACACAGACAGCCCCATGGAGAGCACTCAGAGCCTGGAGGGGTCTGTCGGGAGTCCTGCCGAGAAGGACGGGGGACTTGGGGGCCTGTTTCTGCCAG
EESNP	ENST00000603017.2_cds_3_L-35741104-G>A_EESNP	chr17	35741085	35741305	+	CCTGCAGCGCGGACGCGTaATCCCGCGCTGGAACGTGTCGCACCTGGTACGCAAGACCTGGAAGTGCGGCTACGTGGAATGCTCGGCCAAGTACAACTGGCACATCCTGCTGCTCTTCAGCGAGCTGCTCAAGAGCGTCGGCTGCGCCCGTTGCAAGCACGTGCACGCTGCCCTGCGCTTCCAGGGCGCGCTGCGCCGCAACCGCTGCGCCATCATGTGA
EESNP	ENST00000603017.2_cds_3_L-35741245-C>T_EESNP	chr17	35741085	35741305	+	CCTGCAGCGCGGACGCGTGATCCCGCGCTGGAACGTGTCGCACCTGGTACGCAAGACCTGGAAGTGCGGCTACGTGGAATGCTCGGCCAAGTACAACTGGCACATCCTGCTGCTCTTCAGCGAGCTGCTCAAGAGCGTCGGCTGCGCCCGTTGCAAGCAtGTGCACGCTGCCCTGCGCTTCCAGGGCGCGCTGCGCCGCAACCGCTGCGCCATCATGTGA
EESNP	ENST00000604641.6_cds_1_G-35750116-G>A_EESNP	chr17	35750092	35750312	-	TGATGTTCGAGACGGAGGACTTGGTGCTGCGCAAGAACGTGAAGAACGTGGTGCTGTGTTTGCTGGAGCTGGGCCGCCGGGCGTGGCGCTTTGGTGTTGCGGCGCCCACACTCGTGCAGCTGGAGGAGGAGATCGAGGAGGAGGTGCGGCGGGAGCTGGCCCTGCCCCCGCCCGACCCCTCGCCGCCAGCGCCCCCtAGGCGCCAGCCCTGCCACTTCCG
EESNP	ENST00000604641.6_cds_1_G-35750125-T>G_EESNP	chr17	35750092	35750312	-	TGATGTTCGAGACGGAGGACTTGGTGCTGCGCAAGAACGTGAAGAACGTGGTGCTGTGTTTGCTGGAGCTGGGCCGCCGGGCGTGGCGCTTTGGTGTTGCGGCGCCCACACTCGTGCAGCTGGAGGAGGAGATCGAGGAGGAGGTGCGGCGGGAGCTGGCCCTGCCCCCGCCCGACCCCTCGCCGCCcGCGCCCCCCAGGCGCCAGCCCTGCCACTTCCG
EESNP	ENST00000604641.6_cds_1_L-35750143-C>G_EESNP	chr17	35750092	35750312	-	TGATGTTCGAGACGGAGGACTTGGTGCTGCGCAAGAACGTGAAGAACGTGGTGCTGTGTTTGCTGGAGCTGGGCCGCCGGGCGTGGCGCTTTGGTGTTGCGGCGCCCACACTCGTGCAGCTGGAGGAGGAGATCGAGGAGGAGGTGCGGCGGGAGCTGGCCCTGCCCCCcCCCGACCCCTCGCCGCCAGCGCCCCCCAGGCGCCAGCCCTGCCACTTCCG
EESNP	ENST00000604641.6_cds_1_L-35750143-C>T_EESNP	chr17	35750092	35750312	-	TGATGTTCGAGACGGAGGACTTGGTGCTGCGCAAGAACGTGAAGAACGTGGTGCTGTGTTTGCTGGAGCTGGGCCGCCGGGCGTGGCGCTTTGGTGTTGCGGCGCCCACACTCGTGCAGCTGGAGGAGGAGATCGAGGAGGAGGTGCGGCGGGAGCTGGCCCTGCCCCCaCCCGACCCCTCGCCGCCAGCGCCCCCCAGGCGCCAGCCCTGCCACTTCCG
EESNP	ENST00000604641.6_cds_1_G-35750170-C>T_EESNP	chr17	35750092	35750312	-	TGATGTTCGAGACGGAGGACTTGGTGCTGCGCAAGAACGTGAAGAACGTGGTGCTGTGTTTGCTGGAGCTGGGCCGCCGGGCGTGGCGCTTTGGTGTTGCGGCGCCCACACTCGTGCAGCTGGAGGAGGAGATCGAGGAGGAaGTGCGGCGGGAGCTGGCCCTGCCCCCGCCCGACCCCTCGCCGCCAGCGCCCCCCAGGCGCCAGCCCTGCCACTTCCG
EESNP	ENST00000604641.6_cds_1_L-35750194-C>T_EESNP	chr17	35750092	35750312	-	TGATGTTCGAGACGGAGGACTTGGTGCTGCGCAAGAACGTGAAGAACGTGGTGCTGTGTTTGCTGGAGCTGGGCCGCCGGGCGTGGCGCTTTGGTGTTGCGGCGCCCACACTCGTGCAaCTGGAGGAGGAGATCGAGGAGGAGGTGCGGCGGGAGCTGGCCCTGCCCCCGCCCGACCCCTCGCCGCCAGCGCCCCCCAGGCGCCAGCCCTGCCACTTCCG
EESNP	ENST00000604641.6_cds_1_L-35750212-C>T_EESNP	chr17	35750092	35750312	-	TGATGTTCGAGACGGAGGACTTGGTGCTGCGCAAGAACGTGAAGAACGTGGTGCTGTGTTTGCTGGAGCTGGGCCGCCGGGCGTGGCGCTTTGGTGTTGCaGCGCCCACACTCGTGCAGCTGGAGGAGGAGATCGAGGAGGAGGTGCGGCGGGAGCTGGCCCTGCCCCCGCCCGACCCCTCGCCGCCAGCGCCCCCCAGGCGCCAGCCCTGCCACTTCCG
EESNP	ENST00000604641.6_cds_1_L-35750230-C>G_EESNP	chr17	35750092	35750312	-	TGATGTTCGAGACGGAGGACTTGGTGCTGCGCAAGAACGTGAAGAACGTGGTGCTGTGTTTGCTGGAGCTGGGCCGCCGGGCcTGGCGCTTTGGTGTTGCGGCGCCCACACTCGTGCAGCTGGAGGAGGAGATCGAGGAGGAGGTGCGGCGGGAGCTGGCCCTGCCCCCGCCCGACCCCTCGCCGCCAGCGCCCCCCAGGCGCCAGCCCTGCCACTTCCG
EESNP	ENST00000604641.6_cds_1_L-35750263-C>T_EESNP	chr17	35750092	35750312	-	TGATGTTCGAGACGGAGGACTTGGTGCTGCGCAAGAACGTGAAGAACGTaGTGCTGTGTTTGCTGGAGCTGGGCCGCCGGGCGTGGCGCTTTGGTGTTGCGGCGCCCACACTCGTGCAGCTGGAGGAGGAGATCGAGGAGGAGGTGCGGCGGGAGCTGGCCCTGCCCCCGCCCGACCCCTCGCCGCCAGCGCCCCCCAGGCGCCAGCCCTGCCACTTCCG
EESNP	ENST00000612223.5_cds_13_G-37553524-C>T_EESNP	chr17	37553496	37553716	-	TTTTGGAGAATTCAGCCTTTTTGGGGAATATTCTGGTCTAGCACCTGTTGGGGAGCAGGATGACTTTGCAGATTTTATGGCTTTCAGTAATAGCTCTATTTCATCTGAGCAAAAGCCGGATGACAAATATGATGCCCTTAAAGAGGAAGCCAGTCCTGTTCCTCTAACCAGCAACGTGGGCAGCACAGTGAAaGGTGGACAAAACTCGACTGCTGCGTCT
EESNP	ENST00000612223.5_cds_13_L-37553635-A>T_EESNP	chr17	37553496	37553716	-	TTTTGGAGAATTCAGCCTTTTTGGGGAATATTCTGGTCTAGCACCTGTTGGGGAGCAGGATGACTTTGCAGATTTTATGGCaTTCAGTAATAGCTCTATTTCATCTGAGCAAAAGCCGGATGACAAATATGATGCCCTTAAAGAGGAAGCCAGTCCTGTTCCTCTAACCAGCAACGTGGGCAGCACAGTGAAGGGTGGACAAAACTCGACTGCTGCGTCT
EESNP	ENST00000394126.5_cds_4_L-40035181-C>T_EESNP	chr17	40035129	40035349	-	CTGTCACGGCAAAGCAGAGGAATGCATCGGACTGTGCCGAGCCCTTCTTAGCGCCCTCCACTGGCTGCTGCGCTGCACGGCAGCCTCTGCAGAGCGGCTGCGGGAGGGGCTGGAGGCCGGCACTCCAGCCGCTGGGGAGAAGCAGCTTGCCATGTGCCTTCAGCGCCTaGAGAAAACCCTCAGCAGCACCAAGAACCGGGCCCTGCTGCACATCGCCAAA
EESNP	ENST00000394126.5_cds_4_G-40035220-G>A_EESNP	chr17	40035129	40035349	-	CTGTCACGGCAAAGCAGAGGAATGCATCGGACTGTGCCGAGCCCTTCTTAGCGCCCTCCACTGGCTGCTGCGCTGCACGGCAGCCTCTGCAGAGCGGCTGCGGGAGGGGCTGGAGGCCGGCACTCCAGCtGCTGGGGAGAAGCAGCTTGCCATGTGCCTTCAGCGCCTGGAGAAAACCCTCAGCAGCACCAAGAACCGGGCCCTGCTGCACATCGCCAAA
EESNP	ENST00000394126.5_cds_4_G-40035220-G>T_EESNP	chr17	40035129	40035349	-	CTGTCACGGCAAAGCAGAGGAATGCATCGGACTGTGCCGAGCCCTTCTTAGCGCCCTCCACTGGCTGCTGCGCTGCACGGCAGCCTCTGCAGAGCGGCTGCGGGAGGGGCTGGAGGCCGGCACTCCAGCaGCTGGGGAGAAGCAGCTTGCCATGTGCCTTCAGCGCCTGGAGAAAACCCTCAGCAGCACCAAGAACCGGGCCCTGCTGCACATCGCCAAA
EESNP	ENST00000394126.5_cds_4_L-40035241-C>G_EESNP	chr17	40035129	40035349	-	CTGTCACGGCAAAGCAGAGGAATGCATCGGACTGTGCCGAGCCCTTCTTAGCGCCCTCCACTGGCTGCTGCGCTGCACGGCAGCCTCTGCAGAGCGGCTGCGGGAGGGcCTGGAGGCCGGCACTCCAGCCGCTGGGGAGAAGCAGCTTGCCATGTGCCTTCAGCGCCTGGAGAAAACCCTCAGCAGCACCAAGAACCGGGCCCTGCTGCACATCGCCAAA
EESNP	ENST00000310778.5_cds_11_L-41724854-G>A_EESNP	chr17	41724752	41724972	-	CAGAGCTGGTGTCAGAGGAGACCGAGGGCTGGGAGGAGGTGGAACTGGAGCTGGATGAGGCAACGCGGATGAACGTGGTGACATCAGCCCTGGAGGCCAGCGGCTTGGGCCCTTCACAtCTGGACATGAATTATGTCCTCCAGCAGCTGGCCAACTGGCAAGATGCCCATTACAGGCGGCAGCTGAGGTGGAAGATGCTCCAGAAAGGTGAGTGCCCCCA
EESNP	ENST00000310778.5_cds_11_G-41724911-T>C_EESNP	chr17	41724752	41724972	-	CAGAGCTGGTGTCAGAGGAGACCGAGGGCTGGGAGGAGGTGGAACTGGAGCTGGATGAGGCgACGCGGATGAACGTGGTGACATCAGCCCTGGAGGCCAGCGGCTTGGGCCCTTCACACCTGGACATGAATTATGTCCTCCAGCAGCTGGCCAACTGGCAAGATGCCCATTACAGGCGGCAGCTGAGGTGGAAGATGCTCCAGAAAGGTGAGTGCCCCCA
EESNP	ENST00000307641.9_cds_3_L-42023824-G>A_EESNP	chr17	42023673	42023893	+	CAACAAGTGTGACTTACAGGAGCAGCGGCGTGTAGACCCAGATGTGGCTCAGCACTGGGCCAAGTCAGAGAAGGTGAAGCTGTGGGAGGTGTCAGTGGCGGACCGGCGCTCCCTCCTGGAGCCCTTTGTCTACTTGGCCAGCAAGATGACaCAACCCCAGAGCAAGTCTGCCTTCCCCCTCAGCCGGAAGAACAAGGGCAGCGGCTCCTTGGATGGCTGA
EESNP	ENST00000307641.9_cds_3_G-42023851-C>G_EESNP	chr17	42023673	42023893	+	CAACAAGTGTGACTTACAGGAGCAGCGGCGTGTAGACCCAGATGTGGCTCAGCACTGGGCCAAGTCAGAGAAGGTGAAGCTGTGGGAGGTGTCAGTGGCGGACCGGCGCTCCCTCCTGGAGCCCTTTGTCTACTTGGCCAGCAAGATGACGCAACCCCAGAGCAAGTCTGCCTTCCCgCTCAGCCGGAAGAACAAGGGCAGCGGCTCCTTGGATGGCTGA
EESNP	ENST00000307641.9_cds_3_L-42023860-G>A_EESNP	chr17	42023673	42023893	+	CAACAAGTGTGACTTACAGGAGCAGCGGCGTGTAGACCCAGATGTGGCTCAGCACTGGGCCAAGTCAGAGAAGGTGAAGCTGTGGGAGGTGTCAGTGGCGGACCGGCGCTCCCTCCTGGAGCCCTTTGTCTACTTGGCCAGCAAGATGACGCAACCCCAGAGCAAGTCTGCCTTCCCCCTCAGCCGaAAGAACAAGGGCAGCGGCTCCTTGGATGGCTGA
EESNP	ENST00000461831.1_cds_3_G-42026987-G>A_EESNP	chr17	42026902	42027122	-	CTTGCAGAAGCAACTCACCAAGACGTTGGCAGCCCGCTTCCTGCCCAGCCCGCTCCCCACCGCAGCCACTGCCATCTGTGCTCTGCCAGGGCCCCTGGCCCTCCGCCCTGCCCCTACAGCAGCCACTACCCTCTTtCCGGCTCCCATCCTGGGCCCAGCTCTGTTTCGCACCCCAGCAGGAGCTGTCCGCCCTGCCACAGGACCTATCGTCCTTGCCCCT
EESNP	ENST00000264638.9_cds_7_L-42687938-G>T_EESNP	chr17	42687761	42687981	+	ATCAACTTCGGAGGCCCTCACAACTTCGTTCAAGTGCCCGGTTTCCCACGCCGTGGCCGCCTGGCAGTCTCATTTCGCTTCCGCACCTGGGACCTCACCGGGCTTCTCCTTTTCTCCCGTCTGGGGGACGGGCTGGGCCACGTGGAGCTGACGCTCAGCGAAGGGCAGGTCAACGTtTCCATCGCGCAGAGCGGCCGAAAGAAGCTTCAGTTCGCTGCTG
EESNP	ENST00000361677.6_cds_4_G-42990939-C>T_EESNP	chr17	42990850	42991070	+	CAAAGGCAGAGGATGTGAAGAAAGTCCGGGAGACGGGGCTGCACCTGATGCGGCGAGCGCTGGCCGTGCTCCAGATCTTTGCTGTTAGtCAGTTTGGTTGTGCCACAGGCCAGATCCCTCCAACCCTGTGGCAGAGGGTCCAGGCTGACAGAGACTACTCTCCCTTGCTGAAGAGGCTGGAGGTGTCAGTGGACAGAGTGAAGCAGCTAGCCTTGAGGCA
EESNP	ENST00000341165.10_cds_16_G-43200327-A>G_EESNP	chr17	43200272	43200492	+	GGAGGAGGAGGATGAGCTCAAAGATGAAGTTCAAAGTCAGTCCTCTGCTTCCTCgGAGGATTACATCATCATCCTGCCTGAGTGCTTTGATACCAGCCGCCCCCTGGGGGATTCTATGTACAGCTCTGCGCTCTCACAGCCAGGCCTGGAGCGAGGTGCTGAAGGCAAGCCTGGGGTTGAGGCTGGGCAGGAACCAGCTGAGGCTGGGGAAAGACTCCCT
EESNP	ENST00000341165.10_cds_16_L-43200402-G>A_EESNP	chr17	43200272	43200492	+	GGAGGAGGAGGATGAGCTCAAAGATGAAGTTCAAAGTCAGTCCTCTGCTTCCTCAGAGGATTACATCATCATCCTGCCTGAGTGCTTTGATACCAGCCGCCCCCTGGGGGATTCTATGTACAGCTCTGCaCTCTCACAGCCAGGCCTGGAGCGAGGTGCTGAAGGCAAGCCTGGGGTTGAGGCTGGGCAGGAACCAGCTGAGGCTGGGGAAAGACTCCCT
EESNP	ENST00000341165.10_cds_16_L-43200418-C>T_EESNP	chr17	43200272	43200492	+	GGAGGAGGAGGATGAGCTCAAAGATGAAGTTCAAAGTCAGTCCTCTGCTTCCTCAGAGGATTACATCATCATCCTGCCTGAGTGCTTTGATACCAGCCGCCCCCTGGGGGATTCTATGTACAGCTCTGCGCTCTCACAGCCAGGCtTGGAGCGAGGTGCTGAAGGCAAGCCTGGGGTTGAGGCTGGGCAGGAACCAGCTGAGGCTGGGGAAAGACTCCCT
EESNP	ENST00000225512.6_cds_2_L-46769843-G>T_EESNP	chr17	46769828	46770048	-	CCACCCGCGAGTCGGCCTTCGTTCACGCCATCGCCTCGGCCGGCGTGGCCTTCGCCGTCACCCGCTCCTGCGCCGAGGGCACCTCCACCATTTGCGGCTGTGACTCGCATCATAAGGGGCCGCCTGGCGAAGGCTGGAAGTGGGGCGGCTGCAGCGAGGACGCTGACTTCGGCGTGTTAGTGTCCAGGGAGTTCGCGGATGCGCGaGAGAACAGGCCGGA
EESNP	ENST00000225512.6_cds_2_G-46769942-C>T_EESNP	chr17	46769828	46770048	-	CCACCCGCGAGTCGGCCTTCGTTCACGCCATCGCCTCGGCCGGCGTGGCCTTCGCCGTCACCCGCTCCTGCGCCGAGGGCACCTCCACCATTTGCGGCTGTGACTCaCATCATAAGGGGCCGCCTGGCGAAGGCTGGAAGTGGGGCGGCTGCAGCGAGGACGCTGACTTCGGCGTGTTAGTGTCCAGGGAGTTCGCGGATGCGCGCGAGAACAGGCCGGA
EESNP	ENST00000290015.7_cds_3_L-46876556-G>A_EESNP	chr17	46876498	46876718	+	GGACTCACCCAGCTTCTGCCGGCCCAGCAAGTACTCACCTGGCACAGCAGGTAGGGTaTGCTCCCGGGAGGCCAGCTGCAGCAGCCTGTGCTGCGGGCGGGGCTATGACACCCAGAGCCGCCTGGTGGCCTTCTCCTGCCACTGCCAGGTGCAGTGGTGCTGCTACGTGGAGTGCCAGCAATGTGTGCAGGAGGAGCTTGTGTACACCTGCAAGCACTAG
EESNP	ENST00000290015.7_cds_3_L-46876703-C>T_EESNP	chr17	46876498	46876718	+	GGACTCACCCAGCTTCTGCCGGCCCAGCAAGTACTCACCTGGCACAGCAGGTAGGGTGTGCTCCCGGGAGGCCAGCTGCAGCAGCCTGTGCTGCGGGCGGGGCTATGACACCCAGAGCCGCCTGGTGGCCTTCTCCTGCCACTGCCAGGTGCAGTGGTGCTGCTACGTGGAGTGCCAGCAATGTGTGCAGGAGGAGCTTGTGTAtACCTGCAAGCACTAG
EESNP	ENST00000290015.7_cds_3_G-46876706-C>A_EESNP	chr17	46876498	46876718	+	GGACTCACCCAGCTTCTGCCGGCCCAGCAAGTACTCACCTGGCACAGCAGGTAGGGTGTGCTCCCGGGAGGCCAGCTGCAGCAGCCTGTGCTGCGGGCGGGGCTATGACACCCAGAGCCGCCTGGTGGCCTTCTCCTGCCACTGCCAGGTGCAGTGGTGCTGCTACGTGGAGTGCCAGCAATGTGTGCAGGAGGAGCTTGTGTACACaTGCAAGCACTAG
EESNP	ENST00000290158.9_cds_9_L-47668254-C>T_EESNP	chr17	47668190	47668410	+	AAATGATGATGACGATGACTGGAACCCCTGCAAAGCAGCAGGGGTGTGCCTCATGCTTCTGGCtACCTGCTGTGAAGATGACATTGTCCCACATGTCCTCCCCTTCATTAAAGAACACATCAAGAACCCAGATTGGCGGTACCGGGATGCAGCAGTGATGGCTTTTGGTTGTATCTTGGAAGGACCAGAGCCCAGTCAGCTCAAACCACTAGTTATACAG
EESNP	ENST00000361722.7_cds_7_L-47709182-G>A_EESNP	chr17	47709110	47709330	+	CGCAGCTACTCTGAGCTGGCGGAGGGCGCGGCCTACGCGGGCGCCTCCCCGCCCTGGCTGCAGGCCGAAGCaGCCACTCTCCCCAAGCCCCGGGCCTACGGCAGCGAGCTCTACGGCCCTGGCAGGCCCCTCAGCCCGCGGCGCGCCTTCGAGGGCATCCGGCTGCGCTTCGAGAAGCAGCCGTCGGAGGAGGACGAGTGGGCTGTGCCCACCAGCCCGC
EESNP	ENST00000361722.7_cds_7_L-47709290-G>A_EESNP	chr17	47709110	47709330	+	CGCAGCTACTCTGAGCTGGCGGAGGGCGCGGCCTACGCGGGCGCCTCCCCGCCCTGGCTGCAGGCCGAAGCGGCCACTCTCCCCAAGCCCCGGGCCTACGGCAGCGAGCTCTACGGCCCTGGCAGGCCCCTCAGCCCGCGGCGCGCCTTCGAGGGCATCCGGCTGCGCTTCGAGAAGCAaCCGTCGGAGGAGGACGAGTGGGCTGTGCCCACCAGCCCGC
EESNP	ENST00000361722.7_cds_7_L-47709293-G>A_EESNP	chr17	47709110	47709330	+	CGCAGCTACTCTGAGCTGGCGGAGGGCGCGGCCTACGCGGGCGCCTCCCCGCCCTGGCTGCAGGCCGAAGCGGCCACTCTCCCCAAGCCCCGGGCCTACGGCAGCGAGCTCTACGGCCCTGGCAGGCCCCTCAGCCCGCGGCGCGCCTTCGAGGGCATCCGGCTGCGCTTCGAGAAGCAGCCaTCGGAGGAGGACGAGTGGGCTGTGCCCACCAGCCCGC
EESNP	ENST00000342234.3_cds_1_L-47847920-C>A_EESNP	chr17	47847876	47848096	-	CACCCAGGCGCGGAGGATGGCTCGTGGTGGGACCTTCATCCGGGCACCAGCTGGATGGACCTCCCCCACACTCAGGGCGCGCTGACCTCACCTGGCCACCCGGGGGCGCTTCAGGCGGGCTTGGGGGGCTACGTCGGAGACCACCAGCTTTGTGCCCCGCCACCCCACCCGCATGCtCACCACCTCCTTCCAGCTGCCGGAGGGCAGCATCTCCTAGGGC
EESNP	ENST00000342234.3_cds_1_G-47847926-C>T_EESNP	chr17	47847876	47848096	-	CACCCAGGCGCGGAGGATGGCTCGTGGTGGGACCTTCATCCGGGCACCAGCTGGATGGACCTCCCCCACACTCAGGGCGCGCTGACCTCACCTGGCCACCCGGGGGCGCTTCAGGCGGGCTTGGGGGGCTACGTCGGAGACCACCAGCTTTGTGCCCCGCCACCCCACCCaCATGCGCACCACCTCCTTCCAGCTGCCGGAGGGCAGCATCTCCTAGGGC
EESNP	ENST00000342234.3_cds_1_L-47848004-A>C_EESNP	chr17	47847876	47848096	-	CACCCAGGCGCGGAGGATGGCTCGTGGTGGGACCTTCATCCGGGCACCAGCTGGATGGACCTCCCCCACACTCAGGGCGCGCTGACCTCACCgGGCCACCCGGGGGCGCTTCAGGCGGGCTTGGGGGGCTACGTCGGAGACCACCAGCTTTGTGCCCCGCCACCCCACCCGCATGCGCACCACCTCCTTCCAGCTGCCGGAGGGCAGCATCTCCTAGGGC
EESNP	ENST00000342234.3_cds_1_L-47848019-G>A_EESNP	chr17	47847876	47848096	-	CACCCAGGCGCGGAGGATGGCTCGTGGTGGGACCTTCATCCGGGCACCAGCTGGATGGACCTCCCCCACACTCAGGGtGCGCTGACCTCACCTGGCCACCCGGGGGCGCTTCAGGCGGGCTTGGGGGGCTACGTCGGAGACCACCAGCTTTGTGCCCCGCCACCCCACCCGCATGCGCACCACCTCCTTCCAGCTGCCGGAGGGCAGCATCTCCTAGGGC
EESNP	ENST00000342234.3_cds_1_L-47848019-G>T_EESNP	chr17	47847876	47848096	-	CACCCAGGCGCGGAGGATGGCTCGTGGTGGGACCTTCATCCGGGCACCAGCTGGATGGACCTCCCCCACACTCAGGGaGCGCTGACCTCACCTGGCCACCCGGGGGCGCTTCAGGCGGGCTTGGGGGGCTACGTCGGAGACCACCAGCTTTGTGCCCCGCCACCCCACCCGCATGCGCACCACCTCCTTCCAGCTGCCGGAGGGCAGCATCTCCTAGGGC
EESNP	ENST00000342234.3_cds_1_G-47848076-G>C_EESNP	chr17	47847876	47848096	-	CACCCAGGCGCGGAGGATGGgTCGTGGTGGGACCTTCATCCGGGCACCAGCTGGATGGACCTCCCCCACACTCAGGGCGCGCTGACCTCACCTGGCCACCCGGGGGCGCTTCAGGCGGGCTTGGGGGGCTACGTCGGAGACCACCAGCTTTGTGCCCCGCCACCCCACCCGCATGCGCACCACCTCCTTCCAGCTGCCGGAGGGCAGCATCTCCTAGGGC
EESNP	ENST00000342234.3_cds_1_G-47848088-G>A_EESNP	chr17	47847876	47848096	-	CACCCAGGtGCGGAGGATGGCTCGTGGTGGGACCTTCATCCGGGCACCAGCTGGATGGACCTCCCCCACACTCAGGGCGCGCTGACCTCACCTGGCCACCCGGGGGCGCTTCAGGCGGGCTTGGGGGGCTACGTCGGAGACCACCAGCTTTGTGCCCCGCCACCCCACCCGCATGCGCACCACCTCCTTCCAGCTGCCGGAGGGCAGCATCTCCTAGGGC
EESNP	ENST00000376741.5_cds_3_L-47923072-T>G_EESNP	chr17	47923046	47923266	+	CCACCTGTAGCAGCCCTGCATCCCGgGCTCCCCATCTGAGTGGGACCAGCAAAAAGCACTCAGCTGCAATTCTCCGAAAAGAGCGTCCCCTGCCAAAGATTGCCCCAGCCGGGAGCATCATCAGCCTGAATGCAGCCCAGTTGGCGGCAGCTGCCCAGGCAATGCAGACCATCAACATCAATGGTGTCCAGGTCCAGGGCGTGCCTGTCACCATCACCAA
EESNP	ENST00000311626.8_cds_2_G-48552217-C>T_EESNP	chr17	48552216	48552436	-	TCTCTTCGGAGGCTATTCCTCGTACCCTGGCAGCAATGGCTTCGGCTTCGATGTCCCCCCCCAACCCCCATTTCAGGCCGCCACGCACCTGGAGGGCGACTACCAGCGCTCAGCTTGCTCGCTGCAGTCCCTGGGCAACGCTGCCCCACATGCCAAGAGCAAGGAGCTCAACGGCAGCTGCATGAGGCCGGGTCTGGCCCCCGAGCCCCTGTCGGCCCCa
EESNP	ENST00000332503.6_cds_1_L-48576926-G>A_EESNP	chr17	48576791	48577011	-	ATTACGCCGGCGGGGAGCCCAAGCGCTCTCGGACCGCCTACACGCGCCAGCAGGTCTTGGAGCTGGAGAAGGAATTTCACTACAAtCGCTACCTGACACGGCGCCGGAGGGTGGAGATCGCCCACGCGCTCTGCCTCTCCGAGCGCCAGATCAAGATCTGGTTCCAGAACCGGCGCATGAAGTGGAAAAAAGACCACAAGTTGCCCAACACCAAGATCCG
EESNP	ENST00000332503.6_cds_1_L-48576941-C>T_EESNP	chr17	48576791	48577011	-	ATTACGCCGGCGGGGAGCCCAAGCGCTCTCGGACCGCCTACACGCGCCAGCAGGTCTTGGAGCTGGAGAAaGAATTTCACTACAACCGCTACCTGACACGGCGCCGGAGGGTGGAGATCGCCCACGCGCTCTGCCTCTCCGAGCGCCAGATCAAGATCTGGTTCCAGAACCGGCGCATGAAGTGGAAAAAAGACCACAAGTTGCCCAACACCAAGATCCG
EESNP	ENST00000332503.6_cds_1_L-48576965-G>A_EESNP	chr17	48576791	48577011	-	ATTACGCCGGCGGGGAGCCCAAGCGCTCTCGGACCGCCTACACGCGtCAGCAGGTCTTGGAGCTGGAGAAGGAATTTCACTACAACCGCTACCTGACACGGCGCCGGAGGGTGGAGATCGCCCACGCGCTCTGCCTCTCCGAGCGCCAGATCAAGATCTGGTTCCAGAACCGGCGCATGAAGTGGAAAAAAGACCACAAGTTGCCCAACACCAAGATCCG
EESNP	ENST00000172229.8_cds_2_L-49506468-C>G_EESNP	chr17	49506298	49506518	+	GCGTGACGTTCTCCGACGTGGTGAGCGCGACCGAGCCGTGCAAGCCGTGCACCGAGTGCGTGGGGCTCCAGAGCATGTCGGCGCCGTGCGTGGAGGCCGACGACGCCGTGTGCCGCTGCGCCTACGGCTACTACCAGGATGAGACGACTGGGCGCTGCGAGGCGTGCCGgGTGTGCGAGGCGGGCTCGGGCCTCGTGTTCTCCTGCCAGGACAAGCAGAA
EESNP	ENST00000172229.8_cds_2_L-49506495-G>C_EESNP	chr17	49506298	49506518	+	GCGTGACGTTCTCCGACGTGGTGAGCGCGACCGAGCCGTGCAAGCCGTGCACCGAGTGCGTGGGGCTCCAGAGCATGTCGGCGCCGTGCGTGGAGGCCGACGACGCCGTGTGCCGCTGCGCCTACGGCTACTACCAGGATGAGACGACTGGGCGCTGCGAGGCGTGCCGCGTGTGCGAGGCGGGCTCGGGCCTCGTcTTCTCCTGCCAGGACAAGCAGAA
EESNP	ENST00000577830.6_cds_1_L-57885292-G>A_EESNP	chr17	57885228	57885448	-	CCGCCAGGTGCGCCGCCTGGAGTTCAACCAGGCCATGGACGACTTCAAGACCATGTTCCCCAACATGGATTACGACATCATCGAATGCGTGCTGCGCGCCAACAGCGGCGCTGTGGACGCCACCATCGACCAGCTGCTGCAGATGAACCTGGAGGGtGGTGGCAGCAGCGGCGGCGTCTATGAGGACAGCTCCGACTCGGAGGACAGCATCCCCCCGGAG
EESNP	ENST00000577830.6_cds_1_L-57885376-G>A_EESNP	chr17	57885228	57885448	-	CCGCCAGGTGCGCCGCCTGGAGTTCAACCAGGCCATGGACGACTTCAAGACCATGTTCCCCAACATGGATTAtGACATCATCGAATGCGTGCTGCGCGCCAACAGCGGCGCTGTGGACGCCACCATCGACCAGCTGCTGCAGATGAACCTGGAGGGCGGTGGCAGCAGCGGCGGCGTCTATGAGGACAGCTCCGACTCGGAGGACAGCATCCCCCCGGAG
EESNP	ENST00000577830.6_cds_1_G-57885391-G>A_EESNP	chr17	57885228	57885448	-	CCGCCAGGTGCGCCGCCTGGAGTTCAACCAGGCCATGGACGACTTCAAGACCATGTTtCCCAACATGGATTACGACATCATCGAATGCGTGCTGCGCGCCAACAGCGGCGCTGTGGACGCCACCATCGACCAGCTGCTGCAGATGAACCTGGAGGGCGGTGGCAGCAGCGGCGGCGTCTATGAGGACAGCTCCGACTCGGAGGACAGCATCCCCCCGGAG
EESNP	ENST00000577830.6_cds_1_L-57885436-G>A_EESNP	chr17	57885228	57885448	-	CCGCCAGGTGCGtCGCCTGGAGTTCAACCAGGCCATGGACGACTTCAAGACCATGTTCCCCAACATGGATTACGACATCATCGAATGCGTGCTGCGCGCCAACAGCGGCGCTGTGGACGCCACCATCGACCAGCTGCTGCAGATGAACCTGGAGGGCGGTGGCAGCAGCGGCGGCGTCTATGAGGACAGCTCCGACTCGGAGGACAGCATCCCCCCGGAG
EESNP	ENST00000268893.10_cds_15_L-58312217-A>G_EESNP	chr17	58312210	58312430	-	GGTGGTCCTCAAGCAGCTGGCCCACAGCGTGGTGCTGGCCTGGGAGCCGCCTCCTGAGCAAGTGGAGCTACACGGCTTCCATATCTGTGTGAATGGGGAGCTGCGACAGGCCCTGGGGCCTGGGGCGCCACCCAAGGCCGTGCTGGAGAACCTGGACCTGTGGGCCGGGCCCCTTCACATTTCTGTCCAGGCCCTGACTAGCCGGGGCAGCTCcGACCCA
EESNP	ENST00000268893.10_cds_15_G-58312349-A>G_EESNP	chr17	58312210	58312430	-	GGTGGTCCTCAAGCAGCTGGCCCACAGCGTGGTGCTGGCCTGGGAGCCGCCTCCTGAGCAAGTGGAGCTACACGGCTTCCAcATCTGTGTGAATGGGGAGCTGCGACAGGCCCTGGGGCCTGGGGCGCCACCCAAGGCCGTGCTGGAGAACCTGGACCTGTGGGCCGGGCCCCTTCACATTTCTGTCCAGGCCCTGACTAGCCGGGGCAGCTCTGACCCA
EESNP	ENST00000268893.10_cds_15_L-58312427-C>T_EESNP	chr17	58312210	58312430	-	GGTaGTCCTCAAGCAGCTGGCCCACAGCGTGGTGCTGGCCTGGGAGCCGCCTCCTGAGCAAGTGGAGCTACACGGCTTCCATATCTGTGTGAATGGGGAGCTGCGACAGGCCCTGGGGCCTGGGGCGCCACCCAAGGCCGTGCTGGAGAACCTGGACCTGTGGGCCGGGCCCCTTCACATTTCTGTCCAGGCCCTGACTAGCCGGGGCAGCTCTGACCCA
EESNP	ENST00000577716.5_cds_8_G-58358591-A>G_EESNP	chr17	58358492	58358712	-	CTGCCTACCTGTTGGGCCCTTCCCGGAGTGCAGTGGCTCGGCCCCCACGACCTGGTCCCTTCCTGCCATCCCAGGAGCCAGGCATGGGCCCTCGGCATCACCGCTTCCCCAGAGCTGCACAcCCCCGGGCTCCAGGAGAGCAGCAGCGCCTGGCAGGAGCCCAGCACCCCTATGCACAAGGCTGGGGACTGAGCCACCTCCAATCCACCTCACAGCACCC
EESNP	ENST00000577716.5_cds_8_L-58358609-G>T_EESNP	chr17	58358492	58358712	-	CTGCCTACCTGTTGGGCCCTTCCCGGAGTGCAGTGGCTCGGCCCCCACGACCTGGTCCCTTCCTGCCATCCCAGGAGCCAGGCATGGGCCCTCGGCATCACCGaTTCCCCAGAGCTGCACATCCCCGGGCTCCAGGAGAGCAGCAGCGCCTGGCAGGAGCCCAGCACCCCTATGCACAAGGCTGGGGACTGAGCCACCTCCAATCCACCTCACAGCACCC
EESNP	ENST00000305783.13_cds_1_L-59963008-T>G_EESNP	chr17	59962970	59963190	-	ACTGGAAGCAGTGAGGATGCCTCAACCCCTCAGTGTGTCCACACAAGATTGACAGGAGAGGGTTCTTGCCCTCATTCTGGAGATGTTCATATCCAGATAAACTCCATACCTAAAGAATGTGCAGAAAATGCAAGCTCCAGAAATATAAGGTCAGGTGTCCATAGCTGTGCCCATGGATGTGTcCACAGTCGCTTACGGGGTCACTCCCACAGTGAAGCAA
EESNP	ENST00000305921.8_cds_4_L-60656752-T>C_EESNP	chr17	60656598	60656818	+	GGTGAGCATGGACAATCTTGTGCCAAAATGCTTGTGAATCGAGCATTGGGCCGCTGGAGGCAGCGTATGCTCCGAGCAGATAACACTAGTGCCATAGTAATCTGCATCTCTCCAGAAGTGGACAATCAGGGAAACTTTACCAATGAAGATGAGcTATACCTGAACCTGACTGACAGCCCTTCCTATAATAGTCAAGAAACCTGTGTGATGACTCCTTCCC
EESNP	ENST00000305921.8_cds_4_L-60656781-C>T_EESNP	chr17	60656598	60656818	+	GGTGAGCATGGACAATCTTGTGCCAAAATGCTTGTGAATCGAGCATTGGGCCGCTGGAGGCAGCGTATGCTCCGAGCAGATAACACTAGTGCCATAGTAATCTGCATCTCTCCAGAAGTGGACAATCAGGGAAACTTTACCAATGAAGATGAGTTATACCTGAACCTGACTGACAGCCCTTCtTATAATAGTCAAGAAACCTGTGTGATGACTCCTTCCC
EESNP	ENST00000305921.8_cds_4_L-60656784-T>C_EESNP	chr17	60656598	60656818	+	GGTGAGCATGGACAATCTTGTGCCAAAATGCTTGTGAATCGAGCATTGGGCCGCTGGAGGCAGCGTATGCTCCGAGCAGATAACACTAGTGCCATAGTAATCTGCATCTCTCCAGAAGTGGACAATCAGGGAAACTTTACCAATGAAGATGAGTTATACCTGAACCTGACTGACAGCCCTTCCTAcAATAGTCAAGAAACCTGTGTGATGACTCCTTCCC
EESNP	ENST00000390652.9_cds_14_L-60989979-C>T_EESNP	chr17	60989972	60990192	+	ACAGGAtATCTGCTTCAGCCATGACTGTCGCTGGGTTGTGGTCAGTACTCTCCGGGGTACTTCCCACGTTTTCCCCATCAACCCTTATGGTGGCCAGCCTTGTGTTCGTACACATATGTCACCACGAGTAGTGAATCGCATGAGCCGTTTCCAGAAAAGTGCTGGACTGGAAGAGATTGAACAAGAACTGACGTCTAAGCAAGGAGGTCGCTGTAGCCCT
EESNP	ENST00000240328.4_cds_5_L-61405410-G>A_EESNP	chr17	61405320	61405540	+	ACCGAACCCGAGCGCGCCCGGGAGCGGCGTAGTCCCGAGAGGGGCAAGGAGCCGGCCGAGAGCGGCGGGGACGGCCCGTTCGGCCTGAGaAGCCTGGAGAAGGAGCGCGCCGAAGCTCGGAGGAAGGACGAGGGGCGCAAGGAGGCGGCCGAGGGCAAGGAGCAGGGCCTGGCGCCGCTGGTGGTGCAGACAGACAGTGCGTCCCCCCTGGGCGCCGGAC
EESNP	ENST00000240328.4_cds_5_L-61405431-C>T_EESNP	chr17	61405320	61405540	+	ACCGAACCCGAGCGCGCCCGGGAGCGGCGTAGTCCCGAGAGGGGCAAGGAGCCGGCCGAGAGCGGCGGGGACGGCCCGTTCGGCCTGAGGAGCCTGGAGAAGGAGCGCGCtGAAGCTCGGAGGAAGGACGAGGGGCGCAAGGAGGCGGCCGAGGGCAAGGAGCAGGGCCTGGCGCCGCTGGTGGTGCAGACAGACAGTGCGTCCCCCCTGGGCGCCGGAC
EESNP	ENST00000240328.4_cds_5_G-61405527-C>G_EESNP	chr17	61405320	61405540	+	ACCGAACCCGAGCGCGCCCGGGAGCGGCGTAGTCCCGAGAGGGGCAAGGAGCCGGCCGAGAGCGGCGGGGACGGCCCGTTCGGCCTGAGGAGCCTGGAGAAGGAGCGCGCCGAAGCTCGGAGGAAGGACGAGGGGCGCAAGGAGGCGGCCGAGGGCAAGGAGCAGGGCCTGGCGCCGCTGGTGGTGCAGACAGACAGTGCGTCCCCgCTGGGCGCCGGAC
EESNP	ENST00000397786.7_cds_1_G-62063221-T>C_EESNP	chr17	62063068	62063288	-	GAATTAAGTGGAAAAAATATGTATGGCAAGGCCCAACTTCTGCCCCTATTCTGTTTCCTGTGACAGAgGAAGACCCCATTTTGAGCAGTTTTAGTCGCTGCCTTAAGGCAGATGTACTTGGTGTTTGGCGGCGAGATCAAAGACCTGGAAGAAGAGAATTGTGGATATTTTGGTGGGGTGAAGACCCCAGTTTTGCTGACCTTATTCACCATGACTTATC
EESNP	ENST00000583023.1_cds_7_L-63538448-C>T_EESNP	chr17	63538409	63538629	+	GTGCTGAAGGGCTTCCCCGAGTGCCTGCAGGCTGACATtTGCCTGCACCTGCACCGCGCACTGCTGCAGCACTGCCCAGCTTTCAGCGGCGCCGGCAAGGGCTGCCTGCGCGCGCTAGCCGTCAAGTTCAAGACCACCCACGCGCCGCCTGGGGACACGCTGGTGCACCTCGGCGACGTGCTCTCCACCCTCTACTTCATCTCCCGAGGCTCCATCGAGA
EESNP	ENST00000583023.1_cds_7_L-63538457-C>T_EESNP	chr17	63538409	63538629	+	GTGCTGAAGGGCTTCCCCGAGTGCCTGCAGGCTGACATCTGCCTGCAtCTGCACCGCGCACTGCTGCAGCACTGCCCAGCTTTCAGCGGCGCCGGCAAGGGCTGCCTGCGCGCGCTAGCCGTCAAGTTCAAGACCACCCACGCGCCGCCTGGGGACACGCTGGTGCACCTCGGCGACGTGCTCTCCACCCTCTACTTCATCTCCCGAGGCTCCATCGAGA
EESNP	ENST00000583023.1_cds_7_L-63538553-G>A_EESNP	chr17	63538409	63538629	+	GTGCTGAAGGGCTTCCCCGAGTGCCTGCAGGCTGACATCTGCCTGCACCTGCACCGCGCACTGCTGCAGCACTGCCCAGCTTTCAGCGGCGCCGGCAAGGGCTGCCTGCGCGCGCTAGCCGTCAAGTTCAAGACCACCCACGCaCCGCCTGGGGACACGCTGGTGCACCTCGGCGACGTGCTCTCCACCCTCTACTTCATCTCCCGAGGCTCCATCGAGA
EESNP	ENST00000583023.1_cds_7_L-63538592-C>G_EESNP	chr17	63538409	63538629	+	GTGCTGAAGGGCTTCCCCGAGTGCCTGCAGGCTGACATCTGCCTGCACCTGCACCGCGCACTGCTGCAGCACTGCCCAGCTTTCAGCGGCGCCGGCAAGGGCTGCCTGCGCGCGCTAGCCGTCAAGTTCAAGACCACCCACGCGCCGCCTGGGGACACGCTGGTGCACCTCGGCGACGTGCTgTCCACCCTCTACTTCATCTCCCGAGGCTCCATCGAGA
EESNP	ENST00000435607.3_cds_12_L-63957210-G>A_EESNP	chr17	63957177	63957397	-	TCGCCGTGGTGGGCATGCAGCTGTTTGGCAAGAGCTACAAGGAGTGCGTGTGCAAGATTGCCTTGGACTGCAACCTGCCGCGCTGGCACATGCATGATTTCTTCCACTCCTTCCTCATCGTCTTCCGCATCCTGTGCGGGGAGTGGATCGAGACCATGTGGGACTGCATGGAGGTGGCCGGCCAAGCtATGTGCCTCACCGTCTTCCTCATGGTCATGGT
EESNP	ENST00000435607.3_cds_12_L-63957243-G>T_EESNP	chr17	63957177	63957397	-	TCGCCGTGGTGGGCATGCAGCTGTTTGGCAAGAGCTACAAGGAGTGCGTGTGCAAGATTGCCTTGGACTGCAACCTGCCGCGCTGGCACATGCATGATTTCTTCCACTCCTTCCTCATCGTCTTCCGCATCCTGTGCGGGGAGTGGATCGAGACaATGTGGGACTGCATGGAGGTGGCCGGCCAAGCCATGTGCCTCACCGTCTTCCTCATGGTCATGGT
EESNP	ENST00000435607.3_cds_12_L-63957375-C>T_EESNP	chr17	63957177	63957397	-	TCGCCGTGGTGGGCATGCAGCTaTTTGGCAAGAGCTACAAGGAGTGCGTGTGCAAGATTGCCTTGGACTGCAACCTGCCGCGCTGGCACATGCATGATTTCTTCCACTCCTTCCTCATCGTCTTCCGCATCCTGTGCGGGGAGTGGATCGAGACCATGTGGGACTGCATGGAGGTGGCCGGCCAAGCCATGTGCCTCACCGTCTTCCTCATGGTCATGGT
EESNP	ENST00000435607.3_cds_12_L-63957377-G>A_EESNP	chr17	63957177	63957397	-	TCGCCGTGGTGGGCATGCAGtTGTTTGGCAAGAGCTACAAGGAGTGCGTGTGCAAGATTGCCTTGGACTGCAACCTGCCGCGCTGGCACATGCATGATTTCTTCCACTCCTTCCTCATCGTCTTCCGCATCCTGTGCGGGGAGTGGATCGAGACCATGTGGGACTGCATGGAGGTGGCCGGCCAAGCCATGTGCCTCACCGTCTTCCTCATGGTCATGGT
EESNP	ENST00000299886.9_cds_6_L-73201348-A>C_EESNP	chr17	73201314	73201534	+	TCAGTTTGCCAGTAGCGGCCTCTCCATGAAAGCcCAAGCCATCAGCCCTTGTGTACAGAACTTCTGTTCTGCCCTGGATTCTAAGCTGAAGGTTAAACTAGATGACCTCCTGGCTTACCTCCCCTCTGATGACTCATCACTGCCCAAGGACGTTTCTCCCACACAGGCCAAGAGTTCTGCCTTTGACAGATACGCAGATGCGGGGACCGTGCAGGAGATG
EESNP	ENST00000299886.9_cds_6_L-73201465-C>T_EESNP	chr17	73201314	73201534	+	TCAGTTTGCCAGTAGCGGCCTCTCCATGAAAGCACAAGCCATCAGCCCTTGTGTACAGAACTTCTGTTCTGCCCTGGATTCTAAGCTGAAGGTTAAACTAGATGACCTCCTGGCTTACCTCCCCTCTGATGACTCATCACTGCCCAAGGAtGTTTCTCCCACACAGGCCAAGAGTTCTGCCTTTGACAGATACGCAGATGCGGGGACCGTGCAGGAGATG
EESNP	ENST00000299886.9_cds_6_G-73201507-C>T_EESNP	chr17	73201314	73201534	+	TCAGTTTGCCAGTAGCGGCCTCTCCATGAAAGCACAAGCCATCAGCCCTTGTGTACAGAACTTCTGTTCTGCCCTGGATTCTAAGCTGAAGGTTAAACTAGATGACCTCCTGGCTTACCTCCCCTCTGATGACTCATCACTGCCCAAGGACGTTTCTCCCACACAGGCCAAGAGTTCTGCCTTTGACAGATAtGCAGATGCGGGGACCGTGCAGGAGATG
EESNP	ENST00000299886.9_cds_6_L-73201510-A>G_EESNP	chr17	73201314	73201534	+	TCAGTTTGCCAGTAGCGGCCTCTCCATGAAAGCACAAGCCATCAGCCCTTGTGTACAGAACTTCTGTTCTGCCCTGGATTCTAAGCTGAAGGTTAAACTAGATGACCTCCTGGCTTACCTCCCCTCTGATGACTCATCACTGCCCAAGGACGTTTCTCCCACACAGGCCAAGAGTTCTGCCTTTGACAGATACGCgGATGCGGGGACCGTGCAGGAGATG
EESNP	ENST00000293190.10_cds_2_L-74852399-G>A_EESNP	chr17	74852391	74852611	-	GAGCCGGGCTCCGCCTTCCTGCAGCTGGGCGTGTCCCTGGAGCAGCAGCTGCAGGTGCTGTTCAAGGTGCTGGAAGAGTACGACTGGAGCGCCTTCGCCGTCATCACCAGCCTGCACCCGGGCCACGCGCTCTTCCTGGAGGGCGTGCGCGCCGTCGCCGACGCCAGCCACGTGAGTTGGCGGCTGCTGGACGTGGTCACGCTGGAGCTGGGtCCGGGAG
EESNP	ENST00000293190.10_cds_2_L-74852441-G>A_EESNP	chr17	74852391	74852611	-	GAGCCGGGCTCCGCCTTCCTGCAGCTGGGCGTGTCCCTGGAGCAGCAGCTGCAGGTGCTGTTCAAGGTGCTGGAAGAGTACGACTGGAGCGCCTTCGCCGTCATCACCAGCCTGCACCCGGGCCACGCGCTCTTCCTGGAGGGCGTGCGCGCCGTCGCCGACGCCAGCCAtGTGAGTTGGCGGCTGCTGGACGTGGTCACGCTGGAGCTGGGCCCGGGAG
EESNP	ENST00000293190.10_cds_2_G-74852447-G>A_EESNP	chr17	74852391	74852611	-	GAGCCGGGCTCCGCCTTCCTGCAGCTGGGCGTGTCCCTGGAGCAGCAGCTGCAGGTGCTGTTCAAGGTGCTGGAAGAGTACGACTGGAGCGCCTTCGCCGTCATCACCAGCCTGCACCCGGGCCACGCGCTCTTCCTGGAGGGCGTGCGCGCCGTCGCCGACGCtAGCCACGTGAGTTGGCGGCTGCTGGACGTGGTCACGCTGGAGCTGGGCCCGGGAG
EESNP	ENST00000293190.10_cds_2_L-74852468-G>C_EESNP	chr17	74852391	74852611	-	GAGCCGGGCTCCGCCTTCCTGCAGCTGGGCGTGTCCCTGGAGCAGCAGCTGCAGGTGCTGTTCAAGGTGCTGGAAGAGTACGACTGGAGCGCCTTCGCCGTCATCACCAGCCTGCACCCGGGCCACGCGCTCTTCCTGGAGGGgGTGCGCGCCGTCGCCGACGCCAGCCACGTGAGTTGGCGGCTGCTGGACGTGGTCACGCTGGAGCTGGGCCCGGGAG
EESNP	ENST00000293190.10_cds_2_L-74852483-C>T_EESNP	chr17	74852391	74852611	-	GAGCCGGGCTCCGCCTTCCTGCAGCTGGGCGTGTCCCTGGAGCAGCAGCTGCAGGTGCTGTTCAAGGTGCTGGAAGAGTACGACTGGAGCGCCTTCGCCGTCATCACCAGCCTGCACCCGGGCCACGCaCTCTTCCTGGAGGGCGTGCGCGCCGTCGCCGACGCCAGCCACGTGAGTTGGCGGCTGCTGGACGTGGTCACGCTGGAGCTGGGCCCGGGAG
EESNP	ENST00000293190.10_cds_2_L-74852486-G>A_EESNP	chr17	74852391	74852611	-	GAGCCGGGCTCCGCCTTCCTGCAGCTGGGCGTGTCCCTGGAGCAGCAGCTGCAGGTGCTGTTCAAGGTGCTGGAAGAGTACGACTGGAGCGCCTTCGCCGTCATCACCAGCCTGCACCCGGGCCAtGCGCTCTTCCTGGAGGGCGTGCGCGCCGTCGCCGACGCCAGCCACGTGAGTTGGCGGCTGCTGGACGTGGTCACGCTGGAGCTGGGCCCGGGAG
EESNP	ENST00000293190.10_cds_2_L-74852585-C>G_EESNP	chr17	74852391	74852611	-	GAGCCGGGCTCCGCCTTCCTGCAGCTcGGCGTGTCCCTGGAGCAGCAGCTGCAGGTGCTGTTCAAGGTGCTGGAAGAGTACGACTGGAGCGCCTTCGCCGTCATCACCAGCCTGCACCCGGGCCACGCGCTCTTCCTGGAGGGCGTGCGCGCCGTCGCCGACGCCAGCCACGTGAGTTGGCGGCTGCTGGACGTGGTCACGCTGGAGCTGGGCCCGGGAG
EESNP	ENST00000293190.10_cds_2_L-74852585-C>T_EESNP	chr17	74852391	74852611	-	GAGCCGGGCTCCGCCTTCCTGCAGCTaGGCGTGTCCCTGGAGCAGCAGCTGCAGGTGCTGTTCAAGGTGCTGGAAGAGTACGACTGGAGCGCCTTCGCCGTCATCACCAGCCTGCACCCGGGCCACGCGCTCTTCCTGGAGGGCGTGCGCGCCGTCGCCGACGCCAGCCACGTGAGTTGGCGGCTGCTGGACGTGGTCACGCTGGAGCTGGGCCCGGGAG
EESNP	ENST00000293190.10_cds_2_L-74852591-C>T_EESNP	chr17	74852391	74852611	-	GAGCCGGGCTCCGCCTTCCTaCAGCTGGGCGTGTCCCTGGAGCAGCAGCTGCAGGTGCTGTTCAAGGTGCTGGAAGAGTACGACTGGAGCGCCTTCGCCGTCATCACCAGCCTGCACCCGGGCCACGCGCTCTTCCTGGAGGGCGTGCGCGCCGTCGCCGACGCCAGCCACGTGAGTTGGCGGCTGCTGGACGTGGTCACGCTGGAGCTGGGCCCGGGAG
EESNP	ENST00000293190.10_cds_2_L-74852593-G>A_EESNP	chr17	74852391	74852611	-	GAGCCGGGCTCCGCCTTCtTGCAGCTGGGCGTGTCCCTGGAGCAGCAGCTGCAGGTGCTGTTCAAGGTGCTGGAAGAGTACGACTGGAGCGCCTTCGCCGTCATCACCAGCCTGCACCCGGGCCACGCGCTCTTCCTGGAGGGCGTGCGCGCCGTCGCCGACGCCAGCCACGTGAGTTGGCGGCTGCTGGACGTGGTCACGCTGGAGCTGGGCCCGGGAG
EESNP	ENST00000293190.10_cds_2_L-74852600-G>A_EESNP	chr17	74852391	74852611	-	GAGCCGGGCTCtGCCTTCCTGCAGCTGGGCGTGTCCCTGGAGCAGCAGCTGCAGGTGCTGTTCAAGGTGCTGGAAGAGTACGACTGGAGCGCCTTCGCCGTCATCACCAGCCTGCACCCGGGCCACGCGCTCTTCCTGGAGGGCGTGCGCGCCGTCGCCGACGCCAGCCACGTGAGTTGGCGGCTGCTGGACGTGGTCACGCTGGAGCTGGGCCCGGGAG
EESNP	ENST00000293190.10_cds_2_L-74852603-G>T_EESNP	chr17	74852391	74852611	-	GAGCCGGGaTCCGCCTTCCTGCAGCTGGGCGTGTCCCTGGAGCAGCAGCTGCAGGTGCTGTTCAAGGTGCTGGAAGAGTACGACTGGAGCGCCTTCGCCGTCATCACCAGCCTGCACCCGGGCCACGCGCTCTTCCTGGAGGGCGTGCGCGCCGTCGCCGACGCCAGCCACGTGAGTTGGCGGCTGCTGGACGTGGTCACGCTGGAGCTGGGCCCGGGAG
EESNP	ENST00000293190.10_cds_2_L-74852606-C>A_EESNP	chr17	74852391	74852611	-	GAGCCtGGCTCCGCCTTCCTGCAGCTGGGCGTGTCCCTGGAGCAGCAGCTGCAGGTGCTGTTCAAGGTGCTGGAAGAGTACGACTGGAGCGCCTTCGCCGTCATCACCAGCCTGCACCCGGGCCACGCGCTCTTCCTGGAGGGCGTGCGCGCCGTCGCCGACGCCAGCCACGTGAGTTGGCGGCTGCTGGACGTGGTCACGCTGGAGCTGGGCCCGGGAG
EESNP	ENST00000321617.8_cds_17_L-75501789-C>T_EESNP	chr17	75501778	75501998	-	ACTCCTGGCGAGTCTCCTCCAGCTTCTAGCCTTCCCCAGCCCGAGCCCAGCAGCCTTCCAGCCCAAGGAGTTCCAACCCCCCTTGCTCCCAGCCCCGCCATGCAGCCTCCAGTGCCGCCCTGCCCAGGGCCAGGTCTGGAAAGCTCAGCAGCTAGTCGGTGGAATGGGGAGACAGAACCCCCGGCCGCCCCTGCTGCCCTCCTCAAGGTaCCCGGAGCAG
EESNP	ENST00000333213.11_cds_7_G-75522137-A>G_EESNP	chr17	75522010	75522230	+	CCGCCACACCCTTCTGCGCGCCCCAGCCCCAGAGCTGCTCCCGGCCAACGTGGCTGGGCGGGAGACAGACGCTGAGTCCTGGTGCCAGAAGCTGAACCAGCGCAAGGAGAAGCTCTCCAGGCGGGAgCGGGAGCACCACGCGGAGGCCGCGCAGTTCCAGGAAGATGTCAACGCCGATCCCGAGGTGCAGCGGTGCTCCAGCTGGCGGGAGTACAAGGAG
EESNP	ENST00000333213.11_cds_7_L-75522212-C>T_EESNP	chr17	75522010	75522230	+	CCGCCACACCCTTCTGCGCGCCCCAGCCCCAGAGCTGCTCCCGGCCAACGTGGCTGGGCGGGAGACAGACGCTGAGTCCTGGTGCCAGAAGCTGAACCAGCGCAAGGAGAAGCTCTCCAGGCGGGAACGGGAGCACCACGCGGAGGCCGCGCAGTTCCAGGAAGATGTCAACGCCGATCCCGAGGTGCAGCGGTGCTCCAGtTGGCGGGAGTACAAGGAG
EESNP	ENST00000269383.8_cds_5_G-75891136-G>A_EESNP	chr17	75891127	75891347	-	ATTATCGCAATCTGACCTTTGATCCAGTCAGCGCCAACCGTCACTTCTATCTGTCGCGCCAGGACCAGCAGGTGAAGCACTGTCGTCAGTCCCGGGGCCCAGGCGGGCCCGGCAGCTTTGAGCTCTGGCAGGTGCAATGTGCCCAGAGCTTCCAGGCCGGGCACCACTACTGGGAGGTGCGCGCGTCAGACCACTCGGTGACACTGGGCGTtTCCTACCC
EESNP	ENST00000269383.8_cds_5_G-75891166-G>A_EESNP	chr17	75891127	75891347	-	ATTATCGCAATCTGACCTTTGATCCAGTCAGCGCCAACCGTCACTTCTATCTGTCGCGCCAGGACCAGCAGGTGAAGCACTGTCGTCAGTCCCGGGGCCCAGGCGGGCCCGGCAGCTTTGAGCTCTGGCAGGTGCAATGTGCCCAGAGCTTCCAGGCCGGGCACCACTACTGGGAGGTGCGtGCGTCAGACCACTCGGTGACACTGGGCGTCTCCTACCC
EESNP	ENST00000269383.8_cds_5_L-75891331-G>C_EESNP	chr17	75891127	75891347	-	ATTATCGCAATCTGACgTTTGATCCAGTCAGCGCCAACCGTCACTTCTATCTGTCGCGCCAGGACCAGCAGGTGAAGCACTGTCGTCAGTCCCGGGGCCCAGGCGGGCCCGGCAGCTTTGAGCTCTGGCAGGTGCAATGTGCCCAGAGCTTCCAGGCCGGGCACCACTACTGGGAGGTGCGCGCGTCAGACCACTCGGTGACACTGGGCGTCTCCTACCC
EESNP	ENST00000611590.2_cds_2_L-81645159-C>T_EESNP	chr17	81645098	81645318	+	TCCCCCGGAGACCAAGCACCAGGCCTTGAGTGGCACCCCCAAGAAAGGACCAGCCCCTTCtCTCTCCCCAGGGAGCAGCTGCGTCAAGTATCTGATCTTCCTCTCCAACTTCCCCTTCTCCCTGCTGGGGCTGCTGGCCCTGGCCATCGGGCTCTGGGGCCTGGCTGTCAAGGGGTCTCTGGGAAGTGATCTGGGGGGGCCCCTGCCCGCAGACCCCATG
EESNP	ENST00000611590.2_cds_2_L-81645198-C>T_EESNP	chr17	81645098	81645318	+	TCCCCCGGAGACCAAGCACCAGGCCTTGAGTGGCACCCCCAAGAAAGGACCAGCCCCTTCCCTCTCCCCAGGGAGCAGCTGCGTCAAGTATCTGATCTTtCTCTCCAACTTCCCCTTCTCCCTGCTGGGGCTGCTGGCCCTGGCCATCGGGCTCTGGGGCCTGGCTGTCAAGGGGTCTCTGGGAAGTGATCTGGGGGGGCCCCTGCCCGCAGACCCCATG
EESNP	ENST00000611590.2_cds_2_L-81645277-C>T_EESNP	chr17	81645098	81645318	+	TCCCCCGGAGACCAAGCACCAGGCCTTGAGTGGCACCCCCAAGAAAGGACCAGCCCCTTCCCTCTCCCCAGGGAGCAGCTGCGTCAAGTATCTGATCTTCCTCTCCAACTTCCCCTTCTCCCTGCTGGGGCTGCTGGCCCTGGCCATCGGGCTCTGGGGCCTGGCTGTCAAGGGGTCTtTGGGAAGTGATCTGGGGGGGCCCCTGCCCGCAGACCCCATG
EESNP	ENST00000611590.2_cds_2_L-81645312-C>T_EESNP	chr17	81645098	81645318	+	TCCCCCGGAGACCAAGCACCAGGCCTTGAGTGGCACCCCCAAGAAAGGACCAGCCCCTTCCCTCTCCCCAGGGAGCAGCTGCGTCAAGTATCTGATCTTCCTCTCCAACTTCCCCTTCTCCCTGCTGGGGCTGCTGGCCCTGGCCATCGGGCTCTGGGGCCTGGCTGTCAAGGGGTCTCTGGGAAGTGATCTGGGGGGGCCCCTGCCCGCAGAtCCCATG
EESNP	ENST00000306739.9_cds_6_L-81996444-C>T_EESNP	chr17	81996432	81996652	+	TGCTACGACCCtGTGGGCAAGACCCCAGGAAGCCTGGGCTCGTCAGCGTCGGCTGGCCAGGCAGCCGCCAGCGCTCCACTTCCCTTGGAATCTGGGGAGCTCAGCCGCGGCGACTTGAGCCGTCCGGAGGACGCGGACACCTCAGGGCCCTGCTGCGAGCACACTCAGGAGAAGCAGAGCACAAGGGCACCCGCAGCTGCCCCCTTTGTTCCTTTCTCGG
EESNP	ENST00000306739.9_cds_6_G-81996543-C>T_EESNP	chr17	81996432	81996652	+	TGCTACGACCCCGTGGGCAAGACCCCAGGAAGCCTGGGCTCGTCAGCGTCGGCTGGCCAGGCAGCCGCCAGCGCTCCACTTCCCTTGGAATCTGGGGAGCTCAGCCGCGGtGACTTGAGCCGTCCGGAGGACGCGGACACCTCAGGGCCCTGCTGCGAGCACACTCAGGAGAAGCAGAGCACAAGGGCACCCGCAGCTGCCCCCTTTGTTCCTTTCTCGG
EESNP	ENST00000306739.9_cds_6_G-81996582-C>G_EESNP	chr17	81996432	81996652	+	TGCTACGACCCCGTGGGCAAGACCCCAGGAAGCCTGGGCTCGTCAGCGTCGGCTGGCCAGGCAGCCGCCAGCGCTCCACTTCCCTTGGAATCTGGGGAGCTCAGCCGCGGCGACTTGAGCCGTCCGGAGGACGCGGACACCTCAGGGCCgTGCTGCGAGCACACTCAGGAGAAGCAGAGCACAAGGGCACCCGCAGCTGCCCCCTTTGTTCCTTTCTCGG
EESNP	ENST00000306749.4_cds_22_L-82085671-G>A_EESNP	chr17	82085590	82085810	-	TGCTGCAGCTGAGCTACACGGCCACCGACCGCCACCCCCAGGCCCTGGAGGCTGCCCAGGCCGAGCTGCAGCAGCACGACGTTGCCCAGGGCCAGTGGGATCCCGCAGACCCTGCCCCCAGCGCCCTGGGCAGCGCCGAtCTCCTGGTGTGCAACTGTGCTGTGGCTGCCCTCGGGGACCCGGCCTCAGCTCTCAGCAACATGGTGGCTGCCCTGAGAGA
EESNP	ENST00000306749.4_cds_22_L-82085776-G>A_EESNP	chr17	82085590	82085810	-	TGCTGCAGCTGAGCTACACGGCCACCGACCGCCAtCCCCAGGCCCTGGAGGCTGCCCAGGCCGAGCTGCAGCAGCACGACGTTGCCCAGGGCCAGTGGGATCCCGCAGACCCTGCCCCCAGCGCCCTGGGCAGCGCCGACCTCCTGGTGTGCAACTGTGCTGTGGCTGCCCTCGGGGACCCGGCCTCAGCTCTCAGCAACATGGTGGCTGCCCTGAGAGA
EESNP	ENST00000306749.4_cds_21_L-82086389-C>A_EESNP	chr17	82086330	82086550	-	CAGGCACTGCAGACCAAGGTGACCCAGCAGGGGCTGAAGATGGTGGTGCCCGGACTGGATGGGGCCCAGATCCCCCGGGACCCCTCACAGCAGGAACTGCCCCGGCTGTTGTCGGCTGCCTGCAGGCTTCAGCTCAACGGGAACCTGCAGCTGGAGCTGGCtCAGGTGCTGGCCCAGGAGAGGCCCAAGCTGCCAGAGGACCCTCTGCTCAGCGGCCTCC
EESNP	ENST00000306749.4_cds_21_L-82086479-G>A_EESNP	chr17	82086330	82086550	-	CAGGCACTGCAGACCAAGGTGACCCAGCAGGGGCTGAAGATGGTGGTGCCCGGACTGGATGGGGCCCAGATtCCCCGGGACCCCTCACAGCAGGAACTGCCCCGGCTGTTGTCGGCTGCCTGCAGGCTTCAGCTCAACGGGAACCTGCAGCTGGAGCTGGCGCAGGTGCTGGCCCAGGAGAGGCCCAAGCTGCCAGAGGACCCTCTGCTCAGCGGCCTCC
EESNP	ENST00000306749.4_cds_21_L-82086479-G>T_EESNP	chr17	82086330	82086550	-	CAGGCACTGCAGACCAAGGTGACCCAGCAGGGGCTGAAGATGGTGGTGCCCGGACTGGATGGGGCCCAGATaCCCCGGGACCCCTCACAGCAGGAACTGCCCCGGCTGTTGTCGGCTGCCTGCAGGCTTCAGCTCAACGGGAACCTGCAGCTGGAGCTGGCGCAGGTGCTGGCCCAGGAGAGGCCCAAGCTGCCAGAGGACCCTCTGCTCAGCGGCCTCC
EESNP	ENST00000329197.9_cds_1_L-82415498-G>A_EESNP	chr17	82415397	82415617	-	GACCGAGCCCCGCGGGAGGTGCAGAGGCTGTGGCAGAGGCCGTGGCTAAGGACCGCGGGCCTGGGGGCTGGCTTTGTGCTCACCGCACTCCTGCTCTGGAGCAGCTTGGGGGCCGACGAtGGGGTCGCAGAGGTCCTGGCCCGCCGTGGCGAGGTCGTGGCAGGGAGATTCATCGAGGTGCCCTGCTCTGAGGACTACGACAGTCACCGCAGGTTCGAAG
EESNP	ENST00000329197.9_cds_1_L-82415576-C>T_EESNP	chr17	82415397	82415617	-	GACCGAGCCCCGCGGGAGGTGCAGAGGCTGTGGCAGAGGCCaTGGCTAAGGACCGCGGGCCTGGGGGCTGGCTTTGTGCTCACCGCACTCCTGCTCTGGAGCAGCTTGGGGGCCGACGACGGGGTCGCAGAGGTCCTGGCCCGCCGTGGCGAGGTCGTGGCAGGGAGATTCATCGAGGTGCCCTGCTCTGAGGACTACGACAGTCACCGCAGGTTCGAAG
EESNP	ENST00000337014.10_cds_9_L-82441121-C>T_EESNP	chr17	82441046	82441266	+	TCCAGCCTGGAAAAAACGGACCCTGTTAGGCAAGCACCCTGCAGCCCTCCCTGTCCCCTTCTTCCCCTCCCCTTtCCCCGCCCGTGGAGACAGCTGTTCTCAGCAGGGCTCTCCGCAGGGAGGGGGCCGGCTCCTTCCCTGGCAGCAACATCCTTGCCCTTGTCACACAAGTCAGCCTCCATCTGCGCAGCTCTGTGGATGCGCTGCTGGAGGGCAACAG
EESNP	ENST00000337014.10_cds_9_G-82441130-G>C_EESNP	chr17	82441046	82441266	+	TCCAGCCTGGAAAAAACGGACCCTGTTAGGCAAGCACCCTGCAGCCCTCCCTGTCCCCTTCTTCCCCTCCCCTTCCCCCGCCCcTGGAGACAGCTGTTCTCAGCAGGGCTCTCCGCAGGGAGGGGGCCGGCTCCTTCCCTGGCAGCAACATCCTTGCCCTTGTCACACAAGTCAGCCTCCATCTGCGCAGCTCTGTGGATGCGCTGCTGGAGGGCAACAG
EESNP	ENST00000254528.4_cds_4_G-2906793-G>A_EESNP	chr18	2906782	2907002	+	AGGCGCCCTCaCCCCCGCCGCCCGCAGAGGCCCCGAAGGAGCCGCTGCAGCCCGAGCCCGCCCCGCCGAGGCCCAGCGGCCCCGCAACCGCAGAGGACCCTGGGCGACGGCCCGTCCTGCCCCAGCGGCCCCCCGAGGAGAGGCCGCCCCAGCCGCCAGGCTCCACCGGGGTCATCGCGGAGACGGGCCAGGCCGGGCCCCCCGCAGGCGCAGGCGTGTC
EESNP	ENST00000254528.4_cds_4_G-2906937-G>C_EESNP	chr18	2906782	2907002	+	AGGCGCCCTCGCCCCCGCCGCCCGCAGAGGCCCCGAAGGAGCCGCTGCAGCCCGAGCCCGCCCCGCCGAGGCCCAGCGGCCCCGCAACCGCAGAGGACCCTGGGCGACGGCCCGTCCTGCCCCAGCGGCCCCCCGAGGAGAGGCCGCCCCAGCCcCCAGGCTCCACCGGGGTCATCGCGGAGACGGGCCAGGCCGGGCCCCCCGCAGGCGCAGGCGTGTC
EESNP	ENST00000254528.4_cds_4_L-2906952-G>C_EESNP	chr18	2906782	2907002	+	AGGCGCCCTCGCCCCCGCCGCCCGCAGAGGCCCCGAAGGAGCCGCTGCAGCCCGAGCCCGCCCCGCCGAGGCCCAGCGGCCCCGCAACCGCAGAGGACCCTGGGCGACGGCCCGTCCTGCCCCAGCGGCCCCCCGAGGAGAGGCCGCCCCAGCCGCCAGGCTCCACCGGcGTCATCGCGGAGACGGGCCAGGCCGGGCCCCCCGCAGGCGCAGGCGTGTC
EESNP	ENST00000254528.4_cds_4_L-2906958-C>A_EESNP	chr18	2906782	2907002	+	AGGCGCCCTCGCCCCCGCCGCCCGCAGAGGCCCCGAAGGAGCCGCTGCAGCCCGAGCCCGCCCCGCCGAGGCCCAGCGGCCCCGCAACCGCAGAGGACCCTGGGCGACGGCCCGTCCTGCCCCAGCGGCCCCCCGAGGAGAGGCCGCCCCAGCCGCCAGGCTCCACCGGGGTCATaGCGGAGACGGGCCAGGCCGGGCCCCCCGCAGGCGCAGGCGTGTC
EESNP	ENST00000254528.4_cds_4_G-2906970-C>T_EESNP	chr18	2906782	2907002	+	AGGCGCCCTCGCCCCCGCCGCCCGCAGAGGCCCCGAAGGAGCCGCTGCAGCCCGAGCCCGCCCCGCCGAGGCCCAGCGGCCCCGCAACCGCAGAGGACCCTGGGCGACGGCCCGTCCTGCCCCAGCGGCCCCCCGAGGAGAGGCCGCCCCAGCCGCCAGGCTCCACCGGGGTCATCGCGGAGACGGGtCAGGCCGGGCCCCCCGCAGGCGCAGGCGTGTC
EESNP	ENST00000254528.4_cds_4_L-2906985-C>G_EESNP	chr18	2906782	2907002	+	AGGCGCCCTCGCCCCCGCCGCCCGCAGAGGCCCCGAAGGAGCCGCTGCAGCCCGAGCCCGCCCCGCCGAGGCCCAGCGGCCCCGCAACCGCAGAGGACCCTGGGCGACGGCCCGTCCTGCCCCAGCGGCCCCCCGAGGAGAGGCCGCCCCAGCCGCCAGGCTCCACCGGGGTCATCGCGGAGACGGGCCAGGCCGGGCCCCCgGCAGGCGCAGGCGTGTC
EESNP	ENST00000356443.9_cds_17_L-3129311-T>C_EESNP	chr18	3129299	3129519	-	GGGGAGGAGTGTCTCCAGATGTGTGTCCCGCACTGAGCGATGAGCCTGGTGGACTAACCGCCTCCAGGGGGCGCGTGCATGAAGCCTCCCCGCCAACCTTCCAGAAAGATGCTTTGCTTGGCAGCAAACCTAACAAACCTTCACTACCCAGTAGCTCTCAAAACCTGGGCCAAACAGAAGTGAGTAAAGTAAGTGAAACAGTTCAGGAgGAGCTTACCCC
EESNP	ENST00000356443.9_cds_17_L-3129338-C>T_EESNP	chr18	3129299	3129519	-	GGGGAGGAGTGTCTCCAGATGTGTGTCCCGCACTGAGCGATGAGCCTGGTGGACTAACCGCCTCCAGGGGGCGCGTGCATGAAGCCTCCCCGCCAACCTTCCAGAAAGATGCTTTGCTTGGCAGCAAACCTAACAAACCTTCACTACCCAGTAGCTCTCAAAACCTGGGCCAAACAGAAGTaAGTAAAGTAAGTGAAACAGTTCAGGAAGAGCTTACCCC
EESNP	ENST00000356443.9_cds_17_G-3129341-T>C_EESNP	chr18	3129299	3129519	-	GGGGAGGAGTGTCTCCAGATGTGTGTCCCGCACTGAGCGATGAGCCTGGTGGACTAACCGCCTCCAGGGGGCGCGTGCATGAAGCCTCCCCGCCAACCTTCCAGAAAGATGCTTTGCTTGGCAGCAAACCTAACAAACCTTCACTACCCAGTAGCTCTCAAAACCTGGGCCAAACAGAgGTGAGTAAAGTAAGTGAAACAGTTCAGGAAGAGCTTACCCC
EESNP	ENST00000356443.9_cds_17_G-3129446-G>A_EESNP	chr18	3129299	3129519	-	GGGGAGGAGTGTCTCCAGATGTGTGTCCCGCACTGAGCGATGAGCCTGGTGGACTAACCGCCTCCAGGGGGCGtGTGCATGAAGCCTCCCCGCCAACCTTCCAGAAAGATGCTTTGCTTGGCAGCAAACCTAACAAACCTTCACTACCCAGTAGCTCTCAAAACCTGGGCCAAACAGAAGTGAGTAAAGTAAGTGAAACAGTTCAGGAAGAGCTTACCCC
EESNP	ENST00000356443.9_cds_17_L-3129461-G>A_EESNP	chr18	3129299	3129519	-	GGGGAGGAGTGTCTCCAGATGTGTGTCCCGCACTGAGCGATGAGCCTGGTGGACTAACtGCCTCCAGGGGGCGCGTGCATGAAGCCTCCCCGCCAACCTTCCAGAAAGATGCTTTGCTTGGCAGCAAACCTAACAAACCTTCACTACCCAGTAGCTCTCAAAACCTGGGCCAAACAGAAGTGAGTAAAGTAAGTGAAACAGTTCAGGAAGAGCTTACCCC
EESNP	ENST00000356443.9_cds_17_G-3129464-T>G_EESNP	chr18	3129299	3129519	-	GGGGAGGAGTGTCTCCAGATGTGTGTCCCGCACTGAGCGATGAGCCTGGTGGACTcACCGCCTCCAGGGGGCGCGTGCATGAAGCCTCCCCGCCAACCTTCCAGAAAGATGCTTTGCTTGGCAGCAAACCTAACAAACCTTCACTACCCAGTAGCTCTCAAAACCTGGGCCAAACAGAAGTGAGTAAAGTAAGTGAAACAGTTCAGGAAGAGCTTACCCC
EESNP	ENST00000517570.5_cds_12_G-8824963-C>G_EESNP	chr18	8824937	8825157	+	ACGAGGACAGCACAGAGCCTTTCCCgGACTCCTCCTGGTACCTAACCACAAGTGTCACCATGACCACGGACACCATGACCAGCCCAGAGCACTGCCAGAAGCAGCCACTGCGGAGCCACGTCCTCACCGAGCAGTCGGGGTTGCGCGTGTTACACAGCCCGCCTGCCGTGCGCAGGGTCGACAGCATCACGGCGGCAGGTGGTGAGGGTCCCTTTCCCAC
EESNP	ENST00000517570.5_cds_12_L-8825002-C>T_EESNP	chr18	8824937	8825157	+	ACGAGGACAGCACAGAGCCTTTCCCCGACTCCTCCTGGTACCTAACCACAAGTGTCACCATGACtACGGACACCATGACCAGCCCAGAGCACTGCCAGAAGCAGCCACTGCGGAGCCACGTCCTCACCGAGCAGTCGGGGTTGCGCGTGTTACACAGCCCGCCTGCCGTGCGCAGGGTCGACAGCATCACGGCGGCAGGTGGTGAGGGTCCCTTTCCCAC
EESNP	ENST00000517570.5_cds_12_L-8825008-C>T_EESNP	chr18	8824937	8825157	+	ACGAGGACAGCACAGAGCCTTTCCCCGACTCCTCCTGGTACCTAACCACAAGTGTCACCATGACCACGGAtACCATGACCAGCCCAGAGCACTGCCAGAAGCAGCCACTGCGGAGCCACGTCCTCACCGAGCAGTCGGGGTTGCGCGTGTTACACAGCCCGCCTGCCGTGCGCAGGGTCGACAGCATCACGGCGGCAGGTGGTGAGGGTCCCTTTCCCAC
EESNP	ENST00000517570.5_cds_12_L-8825137-T>A_EESNP	chr18	8824937	8825157	+	ACGAGGACAGCACAGAGCCTTTCCCCGACTCCTCCTGGTACCTAACCACAAGTGTCACCATGACCACGGACACCATGACCAGCCCAGAGCACTGCCAGAAGCAGCCACTGCGGAGCCACGTCCTCACCGAGCAGTCGGGGTTGCGCGTGTTACACAGCCCGCCTGCCGTGCGCAGGGTCGACAGCATCACGGCGGCAGGaGGTGAGGGTCCCTTTCCCAC
EESNP	ENST00000389474.8_cds_2_G-45837695-C>A_EESNP	chr18	45837676	45837896	+	TTCCGCTGCGCTGCGGCGaGGGGCAGCGAGCTCTGCCAGACGGCGCTGAGCCTGCACGGCCGCTTCCGGCTGCTGGGCAACCCGCGCCGCAACGACCTCTCGCTGCGCGTCGAGCGCCTCGCCCTGGCTGACGACCGCCGCTACTTCTGCCGCGTCGAGTTCGCCGGCGACGTCCATGACCGCTACGAGAGCCGCCACGGCGTCCGGCTGCACGTGACAG
EESNP	ENST00000389474.8_cds_2_L-45837718-G>A_EESNP	chr18	45837676	45837896	+	TTCCGCTGCGCTGCGGCGCGGGGCAGCGAGCTCTGCCAGACaGCGCTGAGCCTGCACGGCCGCTTCCGGCTGCTGGGCAACCCGCGCCGCAACGACCTCTCGCTGCGCGTCGAGCGCCTCGCCCTGGCTGACGACCGCCGCTACTTCTGCCGCGTCGAGTTCGCCGGCGACGTCCATGACCGCTACGAGAGCCGCCACGGCGTCCGGCTGCACGTGACAG
EESNP	ENST00000389474.8_cds_2_L-45837718-G>C_EESNP	chr18	45837676	45837896	+	TTCCGCTGCGCTGCGGCGCGGGGCAGCGAGCTCTGCCAGACcGCGCTGAGCCTGCACGGCCGCTTCCGGCTGCTGGGCAACCCGCGCCGCAACGACCTCTCGCTGCGCGTCGAGCGCCTCGCCCTGGCTGACGACCGCCGCTACTTCTGCCGCGTCGAGTTCGCCGGCGACGTCCATGACCGCTACGAGAGCCGCCACGGCGTCCGGCTGCACGTGACAG
EESNP	ENST00000389474.8_cds_2_G-45837787-C>G_EESNP	chr18	45837676	45837896	+	TTCCGCTGCGCTGCGGCGCGGGGCAGCGAGCTCTGCCAGACGGCGCTGAGCCTGCACGGCCGCTTCCGGCTGCTGGGCAACCCGCGCCGCAACGACCTCTCGCTGCGCGTgGAGCGCCTCGCCCTGGCTGACGACCGCCGCTACTTCTGCCGCGTCGAGTTCGCCGGCGACGTCCATGACCGCTACGAGAGCCGCCACGGCGTCCGGCTGCACGTGACAG
EESNP	ENST00000389474.8_cds_2_L-45837796-C>A_EESNP	chr18	45837676	45837896	+	TTCCGCTGCGCTGCGGCGCGGGGCAGCGAGCTCTGCCAGACGGCGCTGAGCCTGCACGGCCGCTTCCGGCTGCTGGGCAACCCGCGCCGCAACGACCTCTCGCTGCGCGTCGAGCGCCTaGCCCTGGCTGACGACCGCCGCTACTTCTGCCGCGTCGAGTTCGCCGGCGACGTCCATGACCGCTACGAGAGCCGCCACGGCGTCCGGCTGCACGTGACAG
EESNP	ENST00000389474.8_cds_2_L-45837847-C>T_EESNP	chr18	45837676	45837896	+	TTCCGCTGCGCTGCGGCGCGGGGCAGCGAGCTCTGCCAGACGGCGCTGAGCCTGCACGGCCGCTTCCGGCTGCTGGGCAACCCGCGCCGCAACGACCTCTCGCTGCGCGTCGAGCGCCTCGCCCTGGCTGACGACCGCCGCTACTTCTGCCGCGTCGAGTTCGCCGGCGAtGTCCATGACCGCTACGAGAGCCGCCACGGCGTCCGGCTGCACGTGACAG
EESNP	ENST00000389474.8_cds_2_L-45837892-G>C_EESNP	chr18	45837676	45837896	+	TTCCGCTGCGCTGCGGCGCGGGGCAGCGAGCTCTGCCAGACGGCGCTGAGCCTGCACGGCCGCTTCCGGCTGCTGGGCAACCCGCGCCGCAACGACCTCTCGCTGCGCGTCGAGCGCCTCGCCCTGGCTGACGACCGCCGCTACTTCTGCCGCGTCGAGTTCGCCGGCGACGTCCATGACCGCTACGAGAGCCGCCACGGCGTCCGGCTGCACGTcACAG
EESNP	ENST00000282041.11_cds_22_G-45910550-A>G_EESNP	chr18	45910520	45910740	-	TACCCATAGATGGTTGTATTGGAAGAAGGTTTTTTCAAAGTCCTGCTCATATCAATTTGTTGAAAGAAATGAAGAGACGTTTGACCGAGGTGGCTGACTTCCACCATGCTGCAAGCAAGGCCCTCCGTGTTCCAGCAGAGGGCAGTGAAGGGCTGCCAGAGAGCCACTCTGGCACCCCTGGTTACCTGACcTCACCAGAACTGCACAAGGAGCTGGTGAG
EESNP	ENST00000282041.11_cds_22_L-45910598-G>A_EESNP	chr18	45910520	45910740	-	TACCCATAGATGGTTGTATTGGAAGAAGGTTTTTTCAAAGTCCTGCTCATATCAATTTGTTGAAAGAAATGAAGAGACGTTTGACCGAGGTGGCTGACTTCCACCATGCTGCAAGCAAGGCCCTCCGTGTTCCAGCAGAGGGtAGTGAAGGGCTGCCAGAGAGCCACTCTGGCACCCCTGGTTACCTGACTTCACCAGAACTGCACAAGGAGCTGGTGAG
EESNP	ENST00000535628.6_cds_2_L-48029560-G>T_EESNP	chr18	48029414	48029634	-	GGCGGCCCGGCCCCCGACAAGGCGGCCTTCGTGATGCCCCCTGCGCTGGGCGAGGTGGGCGGCCACCTGGGCGGaGCAGCTGTGTGCCTCCCGGGCCCCAGCCCCGCCAAGCACTTCCTGGCAGCGCCCAAGGGCGCCCTGAGCCTGCAAGAGCTGGAGCGGCAGTTCGAGGAGACACAGATGAAGCTGTTCGGGCGCGCGCAGCTGGAGGCTGAGAGGA
EESNP	ENST00000535628.6_cds_2_G-48029596-G>C_EESNP	chr18	48029414	48029634	-	GGCGGCCCGGCCCCCGACAAGGCGGCCTTCGTGATGCCgCCTGCGCTGGGCGAGGTGGGCGGCCACCTGGGCGGCGCAGCTGTGTGCCTCCCGGGCCCCAGCCCCGCCAAGCACTTCCTGGCAGCGCCCAAGGGCGCCCTGAGCCTGCAAGAGCTGGAGCGGCAGTTCGAGGAGACACAGATGAAGCTGTTCGGGCGCGCGCAGCTGGAGGCTGAGAGGA
EESNP	ENST00000535628.6_cds_2_L-48029611-C>T_EESNP	chr18	48029414	48029634	-	GGCGGCCCGGCCCCCGACAAGGCaGCCTTCGTGATGCCCCCTGCGCTGGGCGAGGTGGGCGGCCACCTGGGCGGCGCAGCTGTGTGCCTCCCGGGCCCCAGCCCCGCCAAGCACTTCCTGGCAGCGCCCAAGGGCGCCCTGAGCCTGCAAGAGCTGGAGCGGCAGTTCGAGGAGACACAGATGAAGCTGTTCGGGCGCGCGCAGCTGGAGGCTGAGAGGA
EESNP	ENST00000285039.12_cds_27_L-49864144-G>A_EESNP	chr18	49864140	49864360	-	GAACAAAAAGCTGAAGAATGACCTGAATGAGCTGAGGAAAGCCGTGGCCGACCAAGCCACGCAGAATAACTCCAGCCACGGCTCCCCAGATAGCTACAGCCTCCTGCTGAACCAGCTCAAGCTGGCCCACGAGGAGCTCGAGGTGCGCAAGGAGGAGGTGCTCATCCTCAGGACCCAGATCGTGAGCGCCGACCAGCGGCGACTCGCCGGCAGGAAtGCG
EESNP	ENST00000285039.12_cds_27_L-49864171-G>A_EESNP	chr18	49864140	49864360	-	GAACAAAAAGCTGAAGAATGACCTGAATGAGCTGAGGAAAGCCGTGGCCGACCAAGCCACGCAGAATAACTCCAGCCACGGCTCCCCAGATAGCTACAGCCTCCTGCTGAACCAGCTCAAGCTGGCCCACGAGGAGCTCGAGGTGCGCAAGGAGGAGGTGCTCATCCTCAGGACCCAGATCGTGAGCGCtGACCAGCGGCGACTCGCCGGCAGGAACGCG
EESNP	ENST00000285039.12_cds_27_L-49864171-G>T_EESNP	chr18	49864140	49864360	-	GAACAAAAAGCTGAAGAATGACCTGAATGAGCTGAGGAAAGCCGTGGCCGACCAAGCCACGCAGAATAACTCCAGCCACGGCTCCCCAGATAGCTACAGCCTCCTGCTGAACCAGCTCAAGCTGGCCCACGAGGAGCTCGAGGTGCGCAAGGAGGAGGTGCTCATCCTCAGGACCCAGATCGTGAGCGCaGACCAGCGGCGACTCGCCGGCAGGAACGCG
EESNP	ENST00000285039.12_cds_27_L-49864300-C>A_EESNP	chr18	49864140	49864360	-	GAACAAAAAGCTGAAGAATGACCTGAATGAGCTGAGGAAAGCCGTGGCCGACCAAGCCACtCAGAATAACTCCAGCCACGGCTCCCCAGATAGCTACAGCCTCCTGCTGAACCAGCTCAAGCTGGCCCACGAGGAGCTCGAGGTGCGCAAGGAGGAGGTGCTCATCCTCAGGACCCAGATCGTGAGCGCCGACCAGCGGCGACTCGCCGGCAGGAACGCG
EESNP	ENST00000334889.4_cds_2_L-59269172-G>A_EESNP	chr18	59269158	59269378	-	CCCCTCGGGGCGGGCCCGGGCAGCGGTGGCGGGCCGGCTGGGGGCGCGCTGCCGCTGGAGTCCTGGCTCGGGCCGCCGCTGCCGGGCGGGGGCGCCACGGCGCTGCAGAGCCTGCCGGGCTTCGGGCCGCCGGCGCAGAGCCTGCCTGCCAGCTACACGCCACCGCCGCCGCCTCCGCCCTTCCTGAACTCCCCGCCGTTGGGCCCtGGCCTGCAACCTC
EESNP	ENST00000334889.4_cds_2_L-59269172-G>T_EESNP	chr18	59269158	59269378	-	CCCCTCGGGGCGGGCCCGGGCAGCGGTGGCGGGCCGGCTGGGGGCGCGCTGCCGCTGGAGTCCTGGCTCGGGCCGCCGCTGCCGGGCGGGGGCGCCACGGCGCTGCAGAGCCTGCCGGGCTTCGGGCCGCCGGCGCAGAGCCTGCCTGCCAGCTACACGCCACCGCCGCCGCCTCCGCCCTTCCTGAACTCCCCGCCGTTGGGCCCaGGCCTGCAACCTC
EESNP	ENST00000334889.4_cds_2_G-59269181-C>A_EESNP	chr18	59269158	59269378	-	CCCCTCGGGGCGGGCCCGGGCAGCGGTGGCGGGCCGGCTGGGGGCGCGCTGCCGCTGGAGTCCTGGCTCGGGCCGCCGCTGCCGGGCGGGGGCGCCACGGCGCTGCAGAGCCTGCCGGGCTTCGGGCCGCCGGCGCAGAGCCTGCCTGCCAGCTACACGCCACCGCCGCCGCCTCCGCCCTTCCTGAACTCCCCGCCtTTGGGCCCCGGCCTGCAACCTC
EESNP	ENST00000334889.4_cds_2_L-59269199-G>A_EESNP	chr18	59269158	59269378	-	CCCCTCGGGGCGGGCCCGGGCAGCGGTGGCGGGCCGGCTGGGGGCGCGCTGCCGCTGGAGTCCTGGCTCGGGCCGCCGCTGCCGGGCGGGGGCGCCACGGCGCTGCAGAGCCTGCCGGGCTTCGGGCCGCCGGCGCAGAGCCTGCCTGCCAGCTACACGCCACCGCCGCCGCCTCCGCCtTTCCTGAACTCCCCGCCGTTGGGCCCCGGCCTGCAACCTC
EESNP	ENST00000334889.4_cds_2_L-59269271-C>T_EESNP	chr18	59269158	59269378	-	CCCCTCGGGGCGGGCCCGGGCAGCGGTGGCGGGCCGGCTGGGGGCGCGCTGCCGCTGGAGTCCTGGCTCGGGCCGCCGCTGCCGGGCGGGGGCGCCACGGCGCTGCAaAGCCTGCCGGGCTTCGGGCCGCCGGCGCAGAGCCTGCCTGCCAGCTACACGCCACCGCCGCCGCCTCCGCCCTTCCTGAACTCCCCGCCGTTGGGCCCCGGCCTGCAACCTC
EESNP	ENST00000334889.4_cds_2_L-59269289-C>G_EESNP	chr18	59269158	59269378	-	CCCCTCGGGGCGGGCCCGGGCAGCGGTGGCGGGCCGGCTGGGGGCGCGCTGCCGCTGGAGTCCTGGCTCGGGCCGCCGCTGCCGGGCGGcGGCGCCACGGCGCTGCAGAGCCTGCCGGGCTTCGGGCCGCCGGCGCAGAGCCTGCCTGCCAGCTACACGCCACCGCCGCCGCCTCCGCCCTTCCTGAACTCCCCGCCGTTGGGCCCCGGCCTGCAACCTC
EESNP	ENST00000334889.4_cds_2_L-59269295-C>T_EESNP	chr18	59269158	59269378	-	CCCCTCGGGGCGGGCCCGGGCAGCGGTGGCGGGCCGGCTGGGGGCGCGCTGCCGCTGGAGTCCTGGCTCGGGCCGCCGCTGCCaGGCGGGGGCGCCACGGCGCTGCAGAGCCTGCCGGGCTTCGGGCCGCCGGCGCAGAGCCTGCCTGCCAGCTACACGCCACCGCCGCCGCCTCCGCCCTTCCTGAACTCCCCGCCGTTGGGCCCCGGCCTGCAACCTC
EESNP	ENST00000334889.4_cds_2_L-59269300-G>A_EESNP	chr18	59269158	59269378	-	CCCCTCGGGGCGGGCCCGGGCAGCGGTGGCGGGCCGGCTGGGGGCGCGCTGCCGCTGGAGTCCTGGCTCGGGCCGCCGtTGCCGGGCGGGGGCGCCACGGCGCTGCAGAGCCTGCCGGGCTTCGGGCCGCCGGCGCAGAGCCTGCCTGCCAGCTACACGCCACCGCCGCCGCCTCCGCCCTTCCTGAACTCCCCGCCGTTGGGCCCCGGCCTGCAACCTC
EESNP	ENST00000334889.4_cds_2_G-59269325-C>A_EESNP	chr18	59269158	59269378	-	CCCCTCGGGGCGGGCCCGGGCAGCGGTGGCGGGCCGGCTGGGGGCGCGCTGCCtCTGGAGTCCTGGCTCGGGCCGCCGCTGCCGGGCGGGGGCGCCACGGCGCTGCAGAGCCTGCCGGGCTTCGGGCCGCCGGCGCAGAGCCTGCCTGCCAGCTACACGCCACCGCCGCCGCCTCCGCCCTTCCTGAACTCCCCGCCGTTGGGCCCCGGCCTGCAACCTC
EESNP	ENST00000334889.4_cds_2_G-59269343-C>T_EESNP	chr18	59269158	59269378	-	CCCCTCGGGGCGGGCCCGGGCAGCGGTGGCGGGCCaGCTGGGGGCGCGCTGCCGCTGGAGTCCTGGCTCGGGCCGCCGCTGCCGGGCGGGGGCGCCACGGCGCTGCAGAGCCTGCCGGGCTTCGGGCCGCCGGCGCAGAGCCTGCCTGCCAGCTACACGCCACCGCCGCCGCCTCCGCCCTTCCTGAACTCCCCGCCGTTGGGCCCCGGCCTGCAACCTC
EESNP	ENST00000334889.4_cds_2_G-59269352-A>C_EESNP	chr18	59269158	59269378	-	CCCCTCGGGGCGGGCCCGGGCAGCGGgGGCGGGCCGGCTGGGGGCGCGCTGCCGCTGGAGTCCTGGCTCGGGCCGCCGCTGCCGGGCGGGGGCGCCACGGCGCTGCAGAGCCTGCCGGGCTTCGGGCCGCCGGCGCAGAGCCTGCCTGCCAGCTACACGCCACCGCCGCCGCCTCCGCCCTTCCTGAACTCCCCGCCGTTGGGCCCCGGCCTGCAACCTC
EESNP	ENST00000579455.2_cds_11_L-74353314-T>G_EESNP	chr18	74353276	74353496	+	CTAAAAAAATGCTTAGGGCATCTCTGACTCAAGCCACgTCCAGAAAGCCTGCCTGTGCTCAAAGTCTTCTACCATGTTCAGTAGCAGTGGACCACAAGGTGGAGCTTTCAGTCAGCCAGCCAACATCAGGCATTTTCTCAGCTTTGCATCTCCAGCCAGAGTCTGTTCAGGGTAGAAAGAAATCCCTGTCTATCAGGGCTCCACAAGTACATTCAGAAGT
EESNP	ENST00000579455.2_cds_11_G-74353380-G>A_EESNP	chr18	74353276	74353496	+	CTAAAAAAATGCTTAGGGCATCTCTGACTCAAGCCACTTCCAGAAAGCCTGCCTGTGCTCAAAGTCTTCTACCATGTTCAGTAGCAGTGGACCACAAGGTGGAaCTTTCAGTCAGCCAGCCAACATCAGGCATTTTCTCAGCTTTGCATCTCCAGCCAGAGTCTGTTCAGGGTAGAAAGAAATCCCTGTCTATCAGGGCTCCACAAGTACATTCAGAAGT
EESNP	ENST00000579455.2_cds_11_G-74353449-T>A_EESNP	chr18	74353276	74353496	+	CTAAAAAAATGCTTAGGGCATCTCTGACTCAAGCCACTTCCAGAAAGCCTGCCTGTGCTCAAAGTCTTCTACCATGTTCAGTAGCAGTGGACCACAAGGTGGAGCTTTCAGTCAGCCAGCCAACATCAGGCATTTTCTCAGCTTTGCATCTCCAGCCAGAGTCTGTTCAGGGaAGAAAGAAATCCCTGTCTATCAGGGCTCCACAAGTACATTCAGAAGT
EESNP	ENST00000253506.9_cds_1_G-79411142-C>G_EESNP	chr18	79410990	79411210	+	CCACCTCGCCCCGCGCCAGCGTCACTGAGGAGAGCTGGCTGGGTGCCCGCTCCTCCAGACCCGCGTCCCCTTGCAACAAGAGGAAGTACAGCCTCAACGGCCGGCAGCCGCCCTACTCACCCCACCACTCGCCCACGCCGTCCCCGCACGGgTCCCCGCGGGTCAGCGTGACCGACGACTCGTGGTTGGGCAACACCACCCAGTACACCAGCTCGGCCAT
EESNP	ENST00000353265.8_cds_2_L-80159783-C>T_EESNP	chr18	80159770	80159990	-	GGGCACACTGGAGCCTGCACGTCCCCCCCAGACCCCGGGCGCGCCCGCAGGCAGCCTCTCCCGGGTCAATGGCGCGGGCCTGGCGCAGCGGCTGCAGCGGGACCTGGCCCTGGACGGCGGCCTCCAGCGGCTGCTCAGCTCCCTGCGGGCCGACCCCCGTCACAGCCTGGCGCTGCCGCCAGGCGGCGTGGAGGAGCACGGGCCCGCaGTCACGCTCTAG
EESNP	ENST00000353265.8_cds_2_L-80159789-C>T_EESNP	chr18	80159770	80159990	-	GGGCACACTGGAGCCTGCACGTCCCCCCCAGACCCCGGGCGCGCCCGCAGGCAGCCTCTCCCGGGTCAATGGCGCGGGCCTGGCGCAGCGGCTGCAGCGGGACCTGGCCCTGGACGGCGGCCTCCAGCGGCTGCTCAGCTCCCTGCGGGCCGACCCCCGTCACAGCCTGGCGCTGCCGCCAGGCGGCGTGGAGGAGCACGGaCCCGCGGTCACGCTCTAG
EESNP	ENST00000353265.8_cds_2_L-80159867-G>C_EESNP	chr18	80159770	80159990	-	GGGCACACTGGAGCCTGCACGTCCCCCCCAGACCCCGGGCGCGCCCGCAGGCAGCCTCTCCCGGGTCAATGGCGCGGGCCTGGCGCAGCGGCTGCAGCGGGACCTGGCCCTGGACGGCGGCCTgCAGCGGCTGCTCAGCTCCCTGCGGGCCGACCCCCGTCACAGCCTGGCGCTGCCGCCAGGCGGCGTGGAGGAGCACGGGCCCGCGGTCACGCTCTAG
EESNP	ENST00000353265.8_cds_2_G-80159939-G>A_EESNP	chr18	80159770	80159990	-	GGGCACACTGGAGCCTGCACGTCCCCCCCAGACCCCGGGCGCGCCCGCAGGtAGCCTCTCCCGGGTCAATGGCGCGGGCCTGGCGCAGCGGCTGCAGCGGGACCTGGCCCTGGACGGCGGCCTCCAGCGGCTGCTCAGCTCCCTGCGGGCCGACCCCCGTCACAGCCTGGCGCTGCCGCCAGGCGGCGTGGAGGAGCACGGGCCCGCGGTCACGCTCTAG
EESNP	ENST00000353265.8_cds_2_L-80159987-G>A_EESNP	chr18	80159770	80159990	-	GGGtACACTGGAGCCTGCACGTCCCCCCCAGACCCCGGGCGCGCCCGCAGGCAGCCTCTCCCGGGTCAATGGCGCGGGCCTGGCGCAGCGGCTGCAGCGGGACCTGGCCCTGGACGGCGGCCTCCAGCGGCTGCTCAGCTCCCTGCGGGCCGACCCCCGTCACAGCCTGGCGCTGCCGCCAGGCGGCGTGGAGGAGCACGGGCCCGCGGTCACGCTCTAG
EESNP	ENST00000333511.9_cds_1_L-577790-G>A_EESNP	chr19	577773	577993	+	CCGGCTTCGTCCAGGCaCCGCTGTCCCAGCAGAGGTGGGTGGGGGGCAGTGTGGAGCTGCACTGCGAGGCCGTGGGCAGCCCGGTGCCCGAGATCCAGTGGTGGTTTGAAGGGCAGGGTCCCAACGACACCTGCTCCCAGCTCTGGGACGGCGCCCGGCTGGACCGCGTCCACATCCACGCCACCTACCACCAGCACGCGGCCAGCACCATCTCCATCGA
EESNP	ENST00000333511.9_cds_1_L-577796-G>C_EESNP	chr19	577773	577993	+	CCGGCTTCGTCCAGGCGCCGCTcTCCCAGCAGAGGTGGGTGGGGGGCAGTGTGGAGCTGCACTGCGAGGCCGTGGGCAGCCCGGTGCCCGAGATCCAGTGGTGGTTTGAAGGGCAGGGTCCCAACGACACCTGCTCCCAGCTCTGGGACGGCGCCCGGCTGGACCGCGTCCACATCCACGCCACCTACCACCAGCACGCGGCCAGCACCATCTCCATCGA
EESNP	ENST00000333511.9_cds_1_L-577844-C>T_EESNP	chr19	577773	577993	+	CCGGCTTCGTCCAGGCGCCGCTGTCCCAGCAGAGGTGGGTGGGGGGCAGTGTGGAGCTGCACTGCGAGGCtGTGGGCAGCCCGGTGCCCGAGATCCAGTGGTGGTTTGAAGGGCAGGGTCCCAACGACACCTGCTCCCAGCTCTGGGACGGCGCCCGGCTGGACCGCGTCCACATCCACGCCACCTACCACCAGCACGCGGCCAGCACCATCTCCATCGA
EESNP	ENST00000333511.9_cds_1_G-577943-C>G_EESNP	chr19	577773	577993	+	CCGGCTTCGTCCAGGCGCCGCTGTCCCAGCAGAGGTGGGTGGGGGGCAGTGTGGAGCTGCACTGCGAGGCCGTGGGCAGCCCGGTGCCCGAGATCCAGTGGTGGTTTGAAGGGCAGGGTCCCAACGACACCTGCTCCCAGCTCTGGGACGGCGCCCGGCTGGACCGCGTgCACATCCACGCCACCTACCACCAGCACGCGGCCAGCACCATCTCCATCGA
EESNP	ENST00000333511.9_cds_1_G-577955-C>G_EESNP	chr19	577773	577993	+	CCGGCTTCGTCCAGGCGCCGCTGTCCCAGCAGAGGTGGGTGGGGGGCAGTGTGGAGCTGCACTGCGAGGCCGTGGGCAGCCCGGTGCCCGAGATCCAGTGGTGGTTTGAAGGGCAGGGTCCCAACGACACCTGCTCCCAGCTCTGGGACGGCGCCCGGCTGGACCGCGTCCACATCCACGCgACCTACCACCAGCACGCGGCCAGCACCATCTCCATCGA
EESNP	ENST00000333511.9_cds_1_L-577970-C>T_EESNP	chr19	577773	577993	+	CCGGCTTCGTCCAGGCGCCGCTGTCCCAGCAGAGGTGGGTGGGGGGCAGTGTGGAGCTGCACTGCGAGGCCGTGGGCAGCCCGGTGCCCGAGATCCAGTGGTGGTTTGAAGGGCAGGGTCCCAACGACACCTGCTCCCAGCTCTGGGACGGCGCCCGGCTGGACCGCGTCCACATCCACGCCACCTACCACCAGCAtGCGGCCAGCACCATCTCCATCGA
EESNP	ENST00000333511.9_cds_1_L-577973-G>A_EESNP	chr19	577773	577993	+	CCGGCTTCGTCCAGGCGCCGCTGTCCCAGCAGAGGTGGGTGGGGGGCAGTGTGGAGCTGCACTGCGAGGCCGTGGGCAGCCCGGTGCCCGAGATCCAGTGGTGGTTTGAAGGGCAGGGTCCCAACGACACCTGCTCCCAGCTCTGGGACGGCGCCCGGCTGGACCGCGTCCACATCCACGCCACCTACCACCAGCACGCaGCCAGCACCATCTCCATCGA
EESNP	ENST00000327726.11_cds_3_L-861788-C>T_EESNP	chr19	861736	861956	+	CCTGCCCTGGCAGCGCGTGGACCGCGACGTGGCACCGGGAACTCTCTGCGAtGTGGCCGGCTGGGGCATAGTCAACCACGCGGGCCGCCGCCCGGACAGCCTGCAGCACGTGCTCTTGCCAGTGCTGGACCGCGCCACCTGCAACCGGCGCACGCACCACGACGGCGCCATCACCGAGCGCTTGATGTGCGCGGAGAGCAATCGCCGGGACAGCTGCAAG
EESNP	ENST00000327726.11_cds_3_L-861824-C>A_EESNP	chr19	861736	861956	+	CCTGCCCTGGCAGCGCGTGGACCGCGACGTGGCACCGGGAACTCTCTGCGACGTGGCCGGCTGGGGCATAGTCAACCACGCGGGCCGaCGCCCGGACAGCCTGCAGCACGTGCTCTTGCCAGTGCTGGACCGCGCCACCTGCAACCGGCGCACGCACCACGACGGCGCCATCACCGAGCGCTTGATGTGCGCGGAGAGCAATCGCCGGGACAGCTGCAAG
EESNP	ENST00000327726.11_cds_3_L-861848-G>A_EESNP	chr19	861736	861956	+	CCTGCCCTGGCAGCGCGTGGACCGCGACGTGGCACCGGGAACTCTCTGCGACGTGGCCGGCTGGGGCATAGTCAACCACGCGGGCCGCCGCCCGGACAGCCTGCAGCACGTaCTCTTGCCAGTGCTGGACCGCGCCACCTGCAACCGGCGCACGCACCACGACGGCGCCATCACCGAGCGCTTGATGTGCGCGGAGAGCAATCGCCGGGACAGCTGCAAG
EESNP	ENST00000327726.11_cds_3_L-861848-G>C_EESNP	chr19	861736	861956	+	CCTGCCCTGGCAGCGCGTGGACCGCGACGTGGCACCGGGAACTCTCTGCGACGTGGCCGGCTGGGGCATAGTCAACCACGCGGGCCGCCGCCCGGACAGCCTGCAGCACGTcCTCTTGCCAGTGCTGGACCGCGCCACCTGCAACCGGCGCACGCACCACGACGGCGCCATCACCGAGCGCTTGATGTGCGCGGAGAGCAATCGCCGGGACAGCTGCAAG
EESNP	ENST00000327726.11_cds_3_L-861869-C>A_EESNP	chr19	861736	861956	+	CCTGCCCTGGCAGCGCGTGGACCGCGACGTGGCACCGGGAACTCTCTGCGACGTGGCCGGCTGGGGCATAGTCAACCACGCGGGCCGCCGCCCGGACAGCCTGCAGCACGTGCTCTTGCCAGTGCTGGACCGaGCCACCTGCAACCGGCGCACGCACCACGACGGCGCCATCACCGAGCGCTTGATGTGCGCGGAGAGCAATCGCCGGGACAGCTGCAAG
EESNP	ENST00000327726.11_cds_3_L-861875-C>T_EESNP	chr19	861736	861956	+	CCTGCCCTGGCAGCGCGTGGACCGCGACGTGGCACCGGGAACTCTCTGCGACGTGGCCGGCTGGGGCATAGTCAACCACGCGGGCCGCCGCCCGGACAGCCTGCAGCACGTGCTCTTGCCAGTGCTGGACCGCGCCACtTGCAACCGGCGCACGCACCACGACGGCGCCATCACCGAGCGCTTGATGTGCGCGGAGAGCAATCGCCGGGACAGCTGCAAG
EESNP	ENST00000327726.11_cds_3_L-861947-C>T_EESNP	chr19	861736	861956	+	CCTGCCCTGGCAGCGCGTGGACCGCGACGTGGCACCGGGAACTCTCTGCGACGTGGCCGGCTGGGGCATAGTCAACCACGCGGGCCGCCGCCCGGACAGCCTGCAGCACGTGCTCTTGCCAGTGCTGGACCGCGCCACCTGCAACCGGCGCACGCACCACGACGGCGCCATCACCGAGCGCTTGATGTGCGCGGAGAGCAATCGCCGGGAtAGCTGCAAG
EESNP	ENST00000327726.11_cds_3_L-861950-C>T_EESNP	chr19	861736	861956	+	CCTGCCCTGGCAGCGCGTGGACCGCGACGTGGCACCGGGAACTCTCTGCGACGTGGCCGGCTGGGGCATAGTCAACCACGCGGGCCGCCGCCCGGACAGCCTGCAGCACGTGCTCTTGCCAGTGCTGGACCGCGCCACCTGCAACCGGCGCACGCACCACGACGGCGCCATCACCGAGCGCTTGATGTGCGCGGAGAGCAATCGCCGGGACAGtTGCAAG
EESNP	ENST00000263620.8_cds_6_G-966612-G>T_EESNP	chr19	966571	966791	+	AGGAGGACTCAGCCATCCCCATCACAGTCCCTGGCCGCCTtCCTGTGTCCCTGGCGGGCCACCCTGTGGTGGCAGCCCAGGCAGCAGCTGTGCAAGCAGCAGCCGCCCAAGCAGCTGTGGCCGCACAGGCAGCTGCCCTGGAACAGCTGCGGGAGAAGCTGGAGTCTGCAGAGCCTCCGGAGAAGAAGATGGCCCTGGTGGCCGATGAGCAGCAACGGCT
EESNP	ENST00000263620.8_cds_6_G-966675-C>T_EESNP	chr19	966571	966791	+	AGGAGGACTCAGCCATCCCCATCACAGTCCCTGGCCGCCTGCCTGTGTCCCTGGCGGGCCACCCTGTGGTGGCAGCCCAGGCAGCAGCTGTGCAAGCAGCAGCtGCCCAAGCAGCTGTGGCCGCACAGGCAGCTGCCCTGGAACAGCTGCGGGAGAAGCTGGAGTCTGCAGAGCCTCCGGAGAAGAAGATGGCCCTGGTGGCCGATGAGCAGCAACGGCT
EESNP	ENST00000263620.8_cds_6_G-966753-G>A_EESNP	chr19	966571	966791	+	AGGAGGACTCAGCCATCCCCATCACAGTCCCTGGCCGCCTGCCTGTGTCCCTGGCGGGCCACCCTGTGGTGGCAGCCCAGGCAGCAGCTGTGCAAGCAGCAGCCGCCCAAGCAGCTGTGGCCGCACAGGCAGCTGCCCTGGAACAGCTGCGGGAGAAGCTGGAGTCTGCAGAGCCTCCGGAaAAGAAGATGGCCCTGGTGGCCGATGAGCAGCAACGGCT
EESNP	ENST00000234389.3_cds_1_L-1003408-G>A_EESNP	chr19	1003406	1003626	+	CaGTCCTCCTCGGCTGTGACATCGCCCGTGCCCGTCGGGTGCTGGAGGCCGTACCTCCCGGCCCCCACTGGCTGTTGGGGACACCACTGCCGCCCAAGGCCCTGCCCACCGCGGGGCTGCCACCAGGGCTGCTGGCGCTGGGCGAGGTGGCACGACCCCCGCTGGAGGCCGCCATCCATGACATTGTGCAACTGGTGGCCCGGGCGCTGGGCAGTGCGGC
EESNP	ENST00000234389.3_cds_1_G-1003570-G>A_EESNP	chr19	1003406	1003626	+	CGGTCCTCCTCGGCTGTGACATCGCCCGTGCCCGTCGGGTGCTGGAGGCCGTACCTCCCGGCCCCCACTGGCTGTTGGGGACACCACTGCCGCCCAAGGCCCTGCCCACCGCGGGGCTGCCACCAGGGCTGCTGGCGCTGGGCGAGGTGGCACGACCCCCGCTaGAGGCCGCCATCCATGACATTGTGCAACTGGTGGCCCGGGCGCTGGGCAGTGCGGC
EESNP	ENST00000333175.9_cds_1_L-1014312-A>G_EESNP	chr19	1014253	1014473	-	GCCCTGTTTGTGCTCTTCGTCCTGGCCTACATCCACATCGTCTTCTCCCGCTCGCCCATCAACTGCCTGGAGCATGTGCGTGACAAGTGGCCGCGTGAGGGCATCCTGCGTGTGGAAGTGCGGCACAACTCGAGCCGCGCGCCCGTCTTCCTACAGTTCTGcGACAGCGGCGGCCGCGGGAGCTTCCCGGGCCTGGCCGTGGAACCAGGCAGCAACCTGG
EESNP	ENST00000333175.9_cds_1_G-1014342-C>A_EESNP	chr19	1014253	1014473	-	GCCCTGTTTGTGCTCTTCGTCCTGGCCTACATCCACATCGTCTTCTCCCGCTCGCCCATCAACTGCCTGGAGCATGTGCGTGACAAGTGGCCGCGTGAGGGCATCCTGCGTGTGGAAGTGCGGCACAACTCtAGCCGCGCGCCCGTCTTCCTACAGTTCTGTGACAGCGGCGGCCGCGGGAGCTTCCCGGGCCTGGCCGTGGAACCAGGCAGCAACCTGG
EESNP	ENST00000333175.9_cds_1_G-1014399-A>G_EESNP	chr19	1014253	1014473	-	GCCCTGTTTGTGCTCTTCGTCCTGGCCTACATCCACATCGTCTTCTCCCGCTCGCCCATCAACTGCCTGGAGCAcGTGCGTGACAAGTGGCCGCGTGAGGGCATCCTGCGTGTGGAAGTGCGGCACAACTCGAGCCGCGCGCCCGTCTTCCTACAGTTCTGTGACAGCGGCGGCCGCGGGAGCTTCCCGGGCCTGGCCGTGGAACCAGGCAGCAACCTGG
EESNP	ENST00000590083.5_cds_8_G-1230947-A>C_EESNP	chr19	1230892	1231112	-	TGCTCTCGGCAGGTATTTTTCAGTAGATGGAGGTGCTAGGGGTGGACCTGTGGGCCCTTGCCCCCCTTCGCCCCCCCCTAGGCGGCCCAGGGAGCGCTCTCCAGGCCCCGTGGACACGCGCTCGCCTGCCTCCAGCGGCAAGGCCCCTCCCAGAGGCGGACTCACgGGGGCCACCTCTCCAGCATGGACCAGAGGAGGGAAGCAGGGAGAGACTGGGTAA
EESNP	ENST00000590083.5_cds_8_L-1230962-G>T_EESNP	chr19	1230892	1231112	-	TGCTCTCGGCAGGTATTTTTCAGTAGATGGAGGTGCTAGGGGTGGACCTGTGGGCCCTTGCCCCCCTTCGCCCCCCCCTAGGCGGCCCAGGGAGCGCTCTCCAGGCCCCGTGGACACGCGCTCGCCTGCCTCCAGCGGCAAGGCCCCTCCaAGAGGCGGACTCACTGGGGCCACCTCTCCAGCATGGACCAGAGGAGGGAAGCAGGGAGAGACTGGGTAA
EESNP	ENST00000590083.5_cds_8_L-1230977-G>A_EESNP	chr19	1230892	1231112	-	TGCTCTCGGCAGGTATTTTTCAGTAGATGGAGGTGCTAGGGGTGGACCTGTGGGCCCTTGCCCCCCTTCGCCCCCCCCTAGGCGGCCCAGGGAGCGCTCTCCAGGCCCCGTGGACACGCGCTCGCCTGCCTCCAGtGGCAAGGCCCCTCCCAGAGGCGGACTCACTGGGGCCACCTCTCCAGCATGGACCAGAGGAGGGAAGCAGGGAGAGACTGGGTAA
EESNP	ENST00000590083.5_cds_8_G-1230989-C>T_EESNP	chr19	1230892	1231112	-	TGCTCTCGGCAGGTATTTTTCAGTAGATGGAGGTGCTAGGGGTGGACCTGTGGGCCCTTGCCCCCCTTCGCCCCCCCCTAGGCGGCCCAGGGAGCGCTCTCCAGGCCCCGTGGACACGCGCTCaCCTGCCTCCAGCGGCAAGGCCCCTCCCAGAGGCGGACTCACTGGGGCCACCTCTCCAGCATGGACCAGAGGAGGGAAGCAGGGAGAGACTGGGTAA
EESNP	ENST00000590083.5_cds_8_L-1230998-G>A_EESNP	chr19	1230892	1231112	-	TGCTCTCGGCAGGTATTTTTCAGTAGATGGAGGTGCTAGGGGTGGACCTGTGGGCCCTTGCCCCCCTTCGCCCCCCCCTAGGCGGCCCAGGGAGCGCTCTCCAGGCCCCGTGGAtACGCGCTCGCCTGCCTCCAGCGGCAAGGCCCCTCCCAGAGGCGGACTCACTGGGGCCACCTCTCCAGCATGGACCAGAGGAGGGAAGCAGGGAGAGACTGGGTAA
EESNP	ENST00000590083.5_cds_8_G-1231037-G>T_EESNP	chr19	1230892	1231112	-	TGCTCTCGGCAGGTATTTTTCAGTAGATGGAGGTGCTAGGGGTGGACCTGTGGGCCCTTGCCCCCCTTCGCCCCCaCCTAGGCGGCCCAGGGAGCGCTCTCCAGGCCCCGTGGACACGCGCTCGCCTGCCTCCAGCGGCAAGGCCCCTCCCAGAGGCGGACTCACTGGGGCCACCTCTCCAGCATGGACCAGAGGAGGGAAGCAGGGAGAGACTGGGTAA
EESNP	ENST00000590083.5_cds_8_G-1231040-G>C_EESNP	chr19	1230892	1231112	-	TGCTCTCGGCAGGTATTTTTCAGTAGATGGAGGTGCTAGGGGTGGACCTGTGGGCCCTTGCCCCCCTTCGCCgCCCCCTAGGCGGCCCAGGGAGCGCTCTCCAGGCCCCGTGGACACGCGCTCGCCTGCCTCCAGCGGCAAGGCCCCTCCCAGAGGCGGACTCACTGGGGCCACCTCTCCAGCATGGACCAGAGGAGGGAAGCAGGGAGAGACTGGGTAA
EESNP	ENST00000233607.6_cds_8_G-1457047-A>C_EESNP	chr19	1457023	1457243	+	GGTCGCGCCGGGGCCCCAGGGGCcCCGGGCGCCAAGGACGCACGCATGCGCGCCAACGCGGCGCTGCACAACATCGTCTTCTCGCAGCCGGACCAGGGCCTGGCGCGCAAGGAGATGCGCGTCCTGCACGTGCTGGAGCAGATCCGGGCCTACTGCGAGACCTGCTGGGACTGGCTGCAGGCCCGAGACGGCGGGCCCGAGGGAGGTGGCGCCGGCAGCG
EESNP	ENST00000233607.6_cds_8_L-1457053-C>T_EESNP	chr19	1457023	1457243	+	GGTCGCGCCGGGGCCCCAGGGGCACCGGGtGCCAAGGACGCACGCATGCGCGCCAACGCGGCGCTGCACAACATCGTCTTCTCGCAGCCGGACCAGGGCCTGGCGCGCAAGGAGATGCGCGTCCTGCACGTGCTGGAGCAGATCCGGGCCTACTGCGAGACCTGCTGGGACTGGCTGCAGGCCCGAGACGGCGGGCCCGAGGGAGGTGGCGCCGGCAGCG
EESNP	ENST00000233607.6_cds_8_G-1457092-C>T_EESNP	chr19	1457023	1457243	+	GGTCGCGCCGGGGCCCCAGGGGCACCGGGCGCCAAGGACGCACGCATGCGCGCCAACGCGGCGCTGCAtAACATCGTCTTCTCGCAGCCGGACCAGGGCCTGGCGCGCAAGGAGATGCGCGTCCTGCACGTGCTGGAGCAGATCCGGGCCTACTGCGAGACCTGCTGGGACTGGCTGCAGGCCCGAGACGGCGGGCCCGAGGGAGGTGGCGCCGGCAGCG
EESNP	ENST00000233607.6_cds_8_L-1457122-C>A_EESNP	chr19	1457023	1457243	+	GGTCGCGCCGGGGCCCCAGGGGCACCGGGCGCCAAGGACGCACGCATGCGCGCCAACGCGGCGCTGCACAACATCGTCTTCTCGCAGCCGGACCAGGGaCTGGCGCGCAAGGAGATGCGCGTCCTGCACGTGCTGGAGCAGATCCGGGCCTACTGCGAGACCTGCTGGGACTGGCTGCAGGCCCGAGACGGCGGGCCCGAGGGAGGTGGCGCCGGCAGCG
EESNP	ENST00000233607.6_cds_8_L-1457128-G>C_EESNP	chr19	1457023	1457243	+	GGTCGCGCCGGGGCCCCAGGGGCACCGGGCGCCAAGGACGCACGCATGCGCGCCAACGCGGCGCTGCACAACATCGTCTTCTCGCAGCCGGACCAGGGCCTGGCcCGCAAGGAGATGCGCGTCCTGCACGTGCTGGAGCAGATCCGGGCCTACTGCGAGACCTGCTGGGACTGGCTGCAGGCCCGAGACGGCGGGCCCGAGGGAGGTGGCGCCGGCAGCG
EESNP	ENST00000233607.6_cds_8_L-1457143-C>T_EESNP	chr19	1457023	1457243	+	GGTCGCGCCGGGGCCCCAGGGGCACCGGGCGCCAAGGACGCACGCATGCGCGCCAACGCGGCGCTGCACAACATCGTCTTCTCGCAGCCGGACCAGGGCCTGGCGCGCAAGGAGATGCGtGTCCTGCACGTGCTGGAGCAGATCCGGGCCTACTGCGAGACCTGCTGGGACTGGCTGCAGGCCCGAGACGGCGGGCCCGAGGGAGGTGGCGCCGGCAGCG
EESNP	ENST00000233607.6_cds_8_G-1457179-C>T_EESNP	chr19	1457023	1457243	+	GGTCGCGCCGGGGCCCCAGGGGCACCGGGCGCCAAGGACGCACGCATGCGCGCCAACGCGGCGCTGCACAACATCGTCTTCTCGCAGCCGGACCAGGGCCTGGCGCGCAAGGAGATGCGCGTCCTGCACGTGCTGGAGCAGATCCGGGCCTACTGtGAGACCTGCTGGGACTGGCTGCAGGCCCGAGACGGCGGGCCCGAGGGAGGTGGCGCCGGCAGCG
EESNP	ENST00000310127.10_cds_23_L-1788996-G>A_EESNP	chr19	1788896	1789116	-	GGACGTGGGCGTGGGGCTGGCGGGCCAGGAGGGCATGCAGGCAGTTCAGAACAGCGACTTCGTGCTCGGCCAGTTCTGCTTCCTGCAGCGCCTCCTGCTGGTGCACGGCCGCTGGTCCTAtGTGCGGATCTGCAAGTTCCTGCGCTACTTCTTCTACAAGAGCATGGCCAGCATGATGGTGCAGGTCTGGTTTGCCTGCTACAACGGCTTCACCGGCCAG
EESNP	ENST00000310127.10_cds_23_L-1789014-C>T_EESNP	chr19	1788896	1789116	-	GGACGTGGGCGTGGGGCTGGCGGGCCAGGAGGGCATGCAGGCAGTTCAGAACAGCGACTTCGTGCTCGGCCAGTTCTGCTTCCTGCAGCGCCTCCTGCTGGTaCACGGCCGCTGGTCCTACGTGCGGATCTGCAAGTTCCTGCGCTACTTCTTCTACAAGAGCATGGCCAGCATGATGGTGCAGGTCTGGTTTGCCTGCTACAACGGCTTCACCGGCCAG
EESNP	ENST00000310127.10_cds_23_L-1789017-C>T_EESNP	chr19	1788896	1789116	-	GGACGTGGGCGTGGGGCTGGCGGGCCAGGAGGGCATGCAGGCAGTTCAGAACAGCGACTTCGTGCTCGGCCAGTTCTGCTTCCTGCAGCGCCTCCTGCTaGTGCACGGCCGCTGGTCCTACGTGCGGATCTGCAAGTTCCTGCGCTACTTCTTCTACAAGAGCATGGCCAGCATGATGGTGCAGGTCTGGTTTGCCTGCTACAACGGCTTCACCGGCCAG
EESNP	ENST00000310127.10_cds_23_L-1789023-G>A_EESNP	chr19	1788896	1789116	-	GGACGTGGGCGTGGGGCTGGCGGGCCAGGAGGGCATGCAGGCAGTTCAGAACAGCGACTTCGTGCTCGGCCAGTTCTGCTTCCTGCAGCGCCTtCTGCTGGTGCACGGCCGCTGGTCCTACGTGCGGATCTGCAAGTTCCTGCGCTACTTCTTCTACAAGAGCATGGCCAGCATGATGGTGCAGGTCTGGTTTGCCTGCTACAACGGCTTCACCGGCCAG
EESNP	ENST00000310127.10_cds_23_L-1789065-G>A_EESNP	chr19	1788896	1789116	-	GGACGTGGGCGTGGGGCTGGCGGGCCAGGAGGGCATGCAGGCAGTTCAGAAtAGCGACTTCGTGCTCGGCCAGTTCTGCTTCCTGCAGCGCCTCCTGCTGGTGCACGGCCGCTGGTCCTACGTGCGGATCTGCAAGTTCCTGCGCTACTTCTTCTACAAGAGCATGGCCAGCATGATGGTGCAGGTCTGGTTTGCCTGCTACAACGGCTTCACCGGCCAG
EESNP	ENST00000310127.10_cds_23_G-1789086-C>T_EESNP	chr19	1788896	1789116	-	GGACGTGGGCGTGGGGCTGGCGGGCCAGGAaGGCATGCAGGCAGTTCAGAACAGCGACTTCGTGCTCGGCCAGTTCTGCTTCCTGCAGCGCCTCCTGCTGGTGCACGGCCGCTGGTCCTACGTGCGGATCTGCAAGTTCCTGCGCTACTTCTTCTACAAGAGCATGGCCAGCATGATGGTGCAGGTCTGGTTTGCCTGCTACAACGGCTTCACCGGCCAG
EESNP	ENST00000398665.8_cds_23_L-2222130-C>T_EESNP	chr19	2222012	2222232	+	CTTGGCGGGCAGCCCGGCCTCTCTCACACCTGGAGCCGAGCCGGCCACCTTGGATGAGTCCTCCAGCTCTGGGAGCCTTTTTGCCACCGTGGGGTCCCGCAGCTCCACGCCACAGCAtCCCCTGCTGCTGGCACAGCCCCGGAACTCGCTTCCTGCCTCTCCCGCCCACCAGCTCTCCTCCAGTCCCCGGCTTGGTGGGGCCGCCCAGGGCCCGTTGCCC
EESNP	ENST00000398665.8_cds_23_L-2222229-G>A_EESNP	chr19	2222012	2222232	+	CTTGGCGGGCAGCCCGGCCTCTCTCACACCTGGAGCCGAGCCGGCCACCTTGGATGAGTCCTCCAGCTCTGGGAGCCTTTTTGCCACCGTGGGGTCCCGCAGCTCCACGCCACAGCACCCCCTGCTGCTGGCACAGCCCCGGAACTCGCTTCCTGCCTCTCCCGCCCACCAGCTCTCCTCCAGTCCCCGGCTTGGTGGGGCCGCCCAGGGCCCGTTaCCC
EESNP	ENST00000317243.10_cds_4_L-2834375-C>T_EESNP	chr19	2834345	2834565	+	CTGAGAACTCATACTGGAGAGAAGCCCTAtGGGTGCGGTGAGTGCGGGAAAGCCTTCAACAGGATCTCATCGCTGACTCAGCATCAGAGGATTCACACCGGGGAAAAGCCCTATAAATGTGAAGACTGTGGGAAATCCTTCTGCCAGAGCTCTTACCTGATCTTGCACAAGAGGACACACACCGGAGAGAAGCCCTACGAATGCAGTGAATGTGGAAAGG
EESNP	ENST00000317243.10_cds_4_G-2834501-C>T_EESNP	chr19	2834345	2834565	+	CTGAGAACTCATACTGGAGAGAAGCCCTACGGGTGCGGTGAGTGCGGGAAAGCCTTCAACAGGATCTCATCGCTGACTCAGCATCAGAGGATTCACACCGGGGAAAAGCCCTATAAATGTGAAGACTGTGGGAAATCCTTCTGCCAGAGCTCTTAtCTGATCTTGCACAAGAGGACACACACCGGAGAGAAGCCCTACGAATGCAGTGAATGTGGAAAGG
EESNP	ENST00000317243.10_cds_4_L-2834543-C>T_EESNP	chr19	2834345	2834565	+	CTGAGAACTCATACTGGAGAGAAGCCCTACGGGTGCGGTGAGTGCGGGAAAGCCTTCAACAGGATCTCATCGCTGACTCAGCATCAGAGGATTCACACCGGGGAAAAGCCCTATAAATGTGAAGACTGTGGGAAATCCTTCTGCCAGAGCTCTTACCTGATCTTGCACAAGAGGACACACACCGGAGAGAAGCCCTAtGAATGCAGTGAATGTGGAAAGG
EESNP	ENST00000334241.9_cds_3_G-2853292-C>A_EESNP	chr19	2853192	2853412	+	CTTCATTTATCCCCAGTCCTTTCGAAGACATGAAAGGACTCATGGTGGAGAGAAACCCTATGAATGCAACCAGTGCGGGAAAGCATTCAGTCACCCCTCaTCCTTTCGAGGACACATGAGGGTGCACACTGGAGAGAAACCCTATGAGTGCAAGCAATGTGGGAAAACTTTCAATTGGCCCATATCTTTACGAAAACATATGAGAACACATACTAGAGAG
EESNP	ENST00000334241.9_cds_3_L-2853292-C>G_EESNP	chr19	2853192	2853412	+	CTTCATTTATCCCCAGTCCTTTCGAAGACATGAAAGGACTCATGGTGGAGAGAAACCCTATGAATGCAACCAGTGCGGGAAAGCATTCAGTCACCCCTCgTCCTTTCGAGGACACATGAGGGTGCACACTGGAGAGAAACCCTATGAGTGCAAGCAATGTGGGAAAACTTTCAATTGGCCCATATCTTTACGAAAACATATGAGAACACATACTAGAGAG
EESNP	ENST00000334241.9_cds_3_L-2853307-C>T_EESNP	chr19	2853192	2853412	+	CTTCATTTATCCCCAGTCCTTTCGAAGACATGAAAGGACTCATGGTGGAGAGAAACCCTATGAATGCAACCAGTGCGGGAAAGCATTCAGTCACCCCTCCTCCTTTCGAGGACAtATGAGGGTGCACACTGGAGAGAAACCCTATGAGTGCAAGCAATGTGGGAAAACTTTCAATTGGCCCATATCTTTACGAAAACATATGAGAACACATACTAGAGAG
EESNP	ENST00000246112.9_cds_12_L-2989546-C>T_EESNP	chr19	2989534	2989754	+	ACCCCTGGGGCtTTCCTGCGCACCTGCCTGCTGTCCTCAAACAGCAGGAGCCTGCTCACCGGTGGCTACAACCTGGCCAGCGTGAGCGTGTGGGACCTGGCGGCGCCCTCCCTGCATGTGAAGGAGCAGTTGCCCTGTGCAGGTCTCAACTGCCAGGCCCTGGATGCCAACCTGGATGCCAACCTGGCCTTCGCCAGCTTCACCAGTGGTGTGGTCAGGA
EESNP	ENST00000262953.11_cds_14_L-3006495-G>A_EESNP	chr19	3006424	3006644	-	GACGGGCAGATGCAGCCGGTTCCCTTCCCCTCGGATGCACTGGTAGGCGCGGGCATCCCGCGGCACGCCCGGCAGCTGCACACGCTGGCCCATGGCGAGGTGGTCTGCGCGGTCACCATCAGCGGCTCCACACAGCATGTGTACACGGGtGGCAAGGGCTGTGTGAAGGTGTGGGACGTGGGCCAGCCTGGGGCCAAGACGCCCGTGGCCCAGCTCGACT
EESNP	ENST00000262953.11_cds_14_L-3006584-G>T_EESNP	chr19	3006424	3006644	-	GACGGGCAGATGCAGCCGGTTCCCTTCCCCTCGGATGCACTGGTAGGCGCGGGCATCCCGaGGCACGCCCGGCAGCTGCACACGCTGGCCCATGGCGAGGTGGTCTGCGCGGTCACCATCAGCGGCTCCACACAGCATGTGTACACGGGCGGCAAGGGCTGTGTGAAGGTGTGGGACGTGGGCCAGCCTGGGGCCAAGACGCCCGTGGCCCAGCTCGACT
EESNP	ENST00000262953.11_cds_14_G-3006594-C>G_EESNP	chr19	3006424	3006644	-	GACGGGCAGATGCAGCCGGTTCCCTTCCCCTCGGATGCACTGGTAGGCGCcGGCATCCCGCGGCACGCCCGGCAGCTGCACACGCTGGCCCATGGCGAGGTGGTCTGCGCGGTCACCATCAGCGGCTCCACACAGCATGTGTACACGGGCGGCAAGGGCTGTGTGAAGGTGTGGGACGTGGGCCAGCCTGGGGCCAAGACGCCCGTGGCCCAGCTCGACT
EESNP	ENST00000262953.11_cds_14_L-3006621-G>A_EESNP	chr19	3006424	3006644	-	GACGGGCAGATGCAGCCGGTTCCtTTCCCCTCGGATGCACTGGTAGGCGCGGGCATCCCGCGGCACGCCCGGCAGCTGCACACGCTGGCCCATGGCGAGGTGGTCTGCGCGGTCACCATCAGCGGCTCCACACAGCATGTGTACACGGGCGGCAAGGGCTGTGTGAAGGTGTGGGACGTGGGCCAGCCTGGGGCCAAGACGCCCGTGGCCCAGCTCGACT
EESNP	ENST00000427575.6_cds_3_L-3492299-G>A_EESNP	chr19	3492261	3492481	-	CTGGCCGTGCGCAGGCTGGAGTGGCTGCAGCAGCACGGCGGGGAGCCGGCGGCGGGACCCTACCTCTCCGTGGACCCTGCCCCGCCGGCTGAGGAGCGTGACGTGGGGCGCCTGCGGGAGGCGCTGCTGGATGAGTCCCGGCCGCTCTTCGAGCGATACCGCGCCATGTTCGCCCTGCGCAAtGCGGGAGGCGAGGAGGCCGCCCTGGCGCTGGCCGAGG
EESNP	ENST00000427575.6_cds_3_L-3492398-C>T_EESNP	chr19	3492261	3492481	-	CTGGCCGTGCGCAGGCTGGAGTGGCTGCAGCAGCACGGCGGGGAGCCGGCGGCGGGACCCTACCTCTCCGTGGACCCTGCCCCaCCGGCTGAGGAGCGTGACGTGGGGCGCCTGCGGGAGGCGCTGCTGGATGAGTCCCGGCCGCTCTTCGAGCGATACCGCGCCATGTTCGCCCTGCGCAACGCGGGAGGCGAGGAGGCCGCCCTGGCGCTGGCCGAGG
EESNP	ENST00000427575.6_cds_3_L-3492476-G>A_EESNP	chr19	3492261	3492481	-	CTGGCtGTGCGCAGGCTGGAGTGGCTGCAGCAGCACGGCGGGGAGCCGGCGGCGGGACCCTACCTCTCCGTGGACCCTGCCCCGCCGGCTGAGGAGCGTGACGTGGGGCGCCTGCGGGAGGCGCTGCTGGATGAGTCCCGGCCGCTCTTCGAGCGATACCGCGCCATGTTCGCCCTGCGCAACGCGGGAGGCGAGGAGGCCGCCCTGGCGCTGGCCGAGG
EESNP	ENST00000587686.1_cds_3_G-3730489-C>T_EESNP	chr19	3730428	3730648	+	GGATGAAGACGATGGGCCCCAGCGGGTGGAGGAGGTGGACCAGGGCCGGGGCTATGACGGtGACTCATCCAGTGGCTCCGGCCGCTCCTGGGACGAGCGCTCCCGCCGGCCGAGGCCTGGTCGCCGGGGCCGGGCCGGCAGCCATGGGCGTAGGAGCCCAGGTGGTGGCTCTGAGGCCAACGGGCTGGCCCTGGTGTCCGGCTTTAAGCGGCTGCCACGG
EESNP	ENST00000587686.1_cds_3_L-3730495-A>C_EESNP	chr19	3730428	3730648	+	GGATGAAGACGATGGGCCCCAGCGGGTGGAGGAGGTGGACCAGGGCCGGGGCTATGACGGCGACTCcTCCAGTGGCTCCGGCCGCTCCTGGGACGAGCGCTCCCGCCGGCCGAGGCCTGGTCGCCGGGGCCGGGCCGGCAGCCATGGGCGTAGGAGCCCAGGTGGTGGCTCTGAGGCCAACGGGCTGGCCCTGGTGTCCGGCTTTAAGCGGCTGCCACGG
EESNP	ENST00000587686.1_cds_3_G-3730504-C>T_EESNP	chr19	3730428	3730648	+	GGATGAAGACGATGGGCCCCAGCGGGTGGAGGAGGTGGACCAGGGCCGGGGCTATGACGGCGACTCATCCAGTGGtTCCGGCCGCTCCTGGGACGAGCGCTCCCGCCGGCCGAGGCCTGGTCGCCGGGGCCGGGCCGGCAGCCATGGGCGTAGGAGCCCAGGTGGTGGCTCTGAGGCCAACGGGCTGGCCCTGGTGTCCGGCTTTAAGCGGCTGCCACGG
EESNP	ENST00000587686.1_cds_3_G-3730624-G>T_EESNP	chr19	3730428	3730648	+	GGATGAAGACGATGGGCCCCAGCGGGTGGAGGAGGTGGACCAGGGCCGGGGCTATGACGGCGACTCATCCAGTGGCTCCGGCCGCTCCTGGGACGAGCGCTCCCGCCGGCCGAGGCCTGGTCGCCGGGGCCGGGCCGGCAGCCATGGGCGTAGGAGCCCAGGTGGTGGCTCTGAGGCCAACGGGCTGGCCCTGGTtTCCGGCTTTAAGCGGCTGCCACGG
EESNP	ENST00000587686.1_cds_17_G-3747892-C>T_EESNP	chr19	3747793	3748013	+	CTGGATGGCTCCTTGGAGGACAACCTAGACCTCCCTCACCACGGCCTGGCCGACAGCTCCGCTGACCTCAGCTGCGACAGCCGCGTTAACAGCGACTAtGAGACGGACGGCGAGGGCGGCGCGTACACGGATGGCGAGGGCTACACAGACGGCGAGGGGGGGCCCTACACGGATGTGGATGATGAGCCCCCGGCTCCAGCCCTGGCCCGGTCCTCGGAGC
EESNP	ENST00000587686.1_cds_17_G-3747940-A>G_EESNP	chr19	3747793	3748013	+	CTGGATGGCTCCTTGGAGGACAACCTAGACCTCCCTCACCACGGCCTGGCCGACAGCTCCGCTGACCTCAGCTGCGACAGCCGCGTTAACAGCGACTACGAGACGGACGGCGAGGGCGGCGCGTACACGGATGGCGAGGGCTACACgGACGGCGAGGGGGGGCCCTACACGGATGTGGATGATGAGCCCCCGGCTCCAGCCCTGGCCCGGTCCTCGGAGC
EESNP	ENST00000262971.3_cds_10_G-4037683-G>A_EESNP	chr19	4037615	4037835	+	GCCCCTCGGACGCCAATGGGCTCCTGCCCGCCCCCAGCGTCAACGGGAGCGGTGCCCTGGGCAGCACaGGTGGCGGCGGCCCGGTGGGCAGCATGGAGAATGGGAAGCCGGGCGCCGATGTGGTGGACCTCACGCTGGACAGCTCATCGTCCTCGGAGGATGAGGAGGAGGAGGAAGAGGAGGAGGAAGACGAGGACGAAGAGGGGCCCCGGCCCAAGCG
EESNP	ENST00000262971.3_cds_10_G-4037731-C>A_EESNP	chr19	4037615	4037835	+	GCCCCTCGGACGCCAATGGGCTCCTGCCCGCCCCCAGCGTCAACGGGAGCGGTGCCCTGGGCAGCACGGGTGGCGGCGGCCCGGTGGGCAGCATGGAGAATGGGAAGCCGGGCGCaGATGTGGTGGACCTCACGCTGGACAGCTCATCGTCCTCGGAGGATGAGGAGGAGGAGGAAGAGGAGGAGGAAGACGAGGACGAAGAGGGGCCCCGGCCCAAGCG
EESNP	ENST00000262971.3_cds_10_L-4037791-A>G_EESNP	chr19	4037615	4037835	+	GCCCCTCGGACGCCAATGGGCTCCTGCCCGCCCCCAGCGTCAACGGGAGCGGTGCCCTGGGCAGCACGGGTGGCGGCGGCCCGGTGGGCAGCATGGAGAATGGGAAGCCGGGCGCCGATGTGGTGGACCTCACGCTGGACAGCTCATCGTCCTCGGAGGATGAGGAGGAGGAGGAgGAGGAGGAGGAAGACGAGGACGAAGAGGGGCCCCGGCCCAAGCG
EESNP	ENST00000612630.4_cds_2_L-4929230-C>T_EESNP	chr19	4929228	4929448	+	AtGGCCATACCCTCTTCGACTACGAGGTCCGCCTGAATGACACCATCCAGCTCCTGGTCCGCCAGAGCCTCGTGCTCCCCCACAGCACCAAGGAGCGGGACTCCGAGCTCTCCGACACCGACTCCGGCTGCTGCCTGGGCCAGAGTGAGTCAGACAAGTCCTCCACCCACGGTGAGGCGGCCGCCGAGACTGACAGCAGGCCAGCCGATGAGGACATGTG
EESNP	ENST00000612630.4_cds_2_L-4929299-C>T_EESNP	chr19	4929228	4929448	+	ACGGCCATACCCTCTTCGACTACGAGGTCCGCCTGAATGACACCATCCAGCTCCTGGTCCGCCAGAGCCTtGTGCTCCCCCACAGCACCAAGGAGCGGGACTCCGAGCTCTCCGACACCGACTCCGGCTGCTGCCTGGGCCAGAGTGAGTCAGACAAGTCCTCCACCCACGGTGAGGCGGCCGCCGAGACTGACAGCAGGCCAGCCGATGAGGACATGTG
EESNP	ENST00000612630.4_cds_2_L-4929398-C>T_EESNP	chr19	4929228	4929448	+	ACGGCCATACCCTCTTCGACTACGAGGTCCGCCTGAATGACACCATCCAGCTCCTGGTCCGCCAGAGCCTCGTGCTCCCCCACAGCACCAAGGAGCGGGACTCCGAGCTCTCCGACACCGACTCCGGCTGCTGCCTGGGCCAGAGTGAGTCAGACAAGTCCTCCACCCAtGGTGAGGCGGCCGCCGAGACTGACAGCAGGCCAGCCGATGAGGACATGTG
EESNP	ENST00000252542.9_cds_14_L-5594001-C>T_EESNP	chr19	5593890	5594110	-	TACAGCGGGAACGCCTGCAGCTCGAGTGCCAGCGCCAGCGGCTGGAGCGGGAGCGCATGGAGCGGGAGCGGCTGGAGCGCGAGCGCATGCGCGTGGAGCGTGAGCGCAGaAAGGAGCAGGAGCGCATCCACCGCGAGCGCGAGGAGCTGCGGCGCCAGCAGGAGCAGCTGCGTTACGAGCAGGAGCGGCGGCCCGGGCGGAGGCCCTACGACCTGGACCG
EESNP	ENST00000252542.9_cds_14_L-5594055-G>A_EESNP	chr19	5593890	5594110	-	TACAGCGGGAACGCCTGCAGCTCGAGTGCCAGCGCCAGCGGCTGGAGCGGGAGCGtATGGAGCGGGAGCGGCTGGAGCGCGAGCGCATGCGCGTGGAGCGTGAGCGCAGGAAGGAGCAGGAGCGCATCCACCGCGAGCGCGAGGAGCTGCGGCGCCAGCAGGAGCAGCTGCGTTACGAGCAGGAGCGGCGGCCCGGGCGGAGGCCCTACGACCTGGACCG
EESNP	ENST00000292123.9_cds_14_L-5661572-C>T_EESNP	chr19	5661558	5661778	+	CGCAGTGGGAGCGtGAGGAGCGTGAGCGGCTGGAGATTGCCCGAGAGAGGCTGGCCTTCCAGCGCCAGCGGCTGGAGCGGGAGCGCATGGAGCGGGAACGGCTGGAGCGCGAACGCATGCACGTGGAGCACGAGCGCAGGCGCGAGCAGGAGCGCATCCACCGTGAGCGCGAGGAGCTGAGGCGCCAGCAGGAACTGCGCTATGAGCAGGAGCGGCGGCC
EESNP	ENST00000292123.9_cds_14_L-5661701-C>T_EESNP	chr19	5661558	5661778	+	CGCAGTGGGAGCGCGAGGAGCGTGAGCGGCTGGAGATTGCCCGAGAGAGGCTGGCCTTCCAGCGCCAGCGGCTGGAGCGGGAGCGCATGGAGCGGGAACGGCTGGAGCGCGAACGCATGCACGTGGAGCACGAGCGCAGGCGtGAGCAGGAGCGCATCCACCGTGAGCGCGAGGAGCTGAGGCGCCAGCAGGAACTGCGCTATGAGCAGGAGCGGCGGCC
EESNP	ENST00000292123.9_cds_14_L-5661743-C>A_EESNP	chr19	5661558	5661778	+	CGCAGTGGGAGCGCGAGGAGCGTGAGCGGCTGGAGATTGCCCGAGAGAGGCTGGCCTTCCAGCGCCAGCGGCTGGAGCGGGAGCGCATGGAGCGGGAACGGCTGGAGCGCGAACGCATGCACGTGGAGCACGAGCGCAGGCGCGAGCAGGAGCGCATCCACCGTGAGCGCGAGGAGCTGAGGCGaCAGCAGGAACTGCGCTATGAGCAGGAGCGGCGGCC
EESNP	ENST00000292123.9_cds_14_L-5661749-G>A_EESNP	chr19	5661558	5661778	+	CGCAGTGGGAGCGCGAGGAGCGTGAGCGGCTGGAGATTGCCCGAGAGAGGCTGGCCTTCCAGCGCCAGCGGCTGGAGCGGGAGCGCATGGAGCGGGAACGGCTGGAGCGCGAACGCATGCACGTGGAGCACGAGCGCAGGCGCGAGCAGGAGCGCATCCACCGTGAGCGCGAGGAGCTGAGGCGCCAGCAaGAACTGCGCTATGAGCAGGAGCGGCGGCC
EESNP	ENST00000292123.9_cds_14_L-5661752-A>G_EESNP	chr19	5661558	5661778	+	CGCAGTGGGAGCGCGAGGAGCGTGAGCGGCTGGAGATTGCCCGAGAGAGGCTGGCCTTCCAGCGCCAGCGGCTGGAGCGGGAGCGCATGGAGCGGGAACGGCTGGAGCGCGAACGCATGCACGTGGAGCACGAGCGCAGGCGCGAGCAGGAGCGCATCCACCGTGAGCGCGAGGAGCTGAGGCGCCAGCAGGAgCTGCGCTATGAGCAGGAGCGGCGGCC
EESNP	ENST00000360614.8_cds_3_G-5711843-G>A_EESNP	chr19	5711781	5712001	-	GTCCATATCAGCAGACAGCTGGAGGTGGAGCCCGAGGAGCCGGAGGCGGAGAACAAGCACAAGCCCCGCAGGAAGTCAAAGCGGGGCAAGAAGGAGGCGGAGGACGAGCTGAGCGCCAGGCACCCGGCGGAGCTGGCGATGGAGCCCACCCCTGAGCTtCCGGCTGAGGTGCTCATGGTGGAGGTAGAGAACGTTGTCCACGAGGACTTCCAGGTCACGG
EESNP	ENST00000252840.11_cds_7_G-7083240-G>A_EESNP	chr19	7083210	7083430	+	CACTTGAGAATTCACACTGGAGAAAAACCaTACAAATGTAACCAGTGTTTTCGTGAGTTCCGCACTCAGTCAATCTTCACAAGGCACAAGAGAGTTCATACGGGGGAGGGTCATTATGTATGTAATCAGTGTGGAAAGGCTTTCGGCACGAGGTCATCTCTTTCTTCGCACTATAGCATTCATACAGGGGAGTACCCTTACGAATGCCACGATTGTGGGA
EESNP	ENST00000252840.11_cds_7_L-7083246-A>G_EESNP	chr19	7083210	7083430	+	CACTTGAGAATTCACACTGGAGAAAAACCGTACAAgTGTAACCAGTGTTTTCGTGAGTTCCGCACTCAGTCAATCTTCACAAGGCACAAGAGAGTTCATACGGGGGAGGGTCATTATGTATGTAATCAGTGTGGAAAGGCTTTCGGCACGAGGTCATCTCTTTCTTCGCACTATAGCATTCATACAGGGGAGTACCCTTACGAATGCCACGATTGTGGGA
EESNP	ENST00000252840.11_cds_7_L-7083315-G>A_EESNP	chr19	7083210	7083430	+	CACTTGAGAATTCACACTGGAGAAAAACCGTACAAATGTAACCAGTGTTTTCGTGAGTTCCGCACTCAGTCAATCTTCACAAGGCACAAGAGAGTTCATACGGGaGAGGGTCATTATGTATGTAATCAGTGTGGAAAGGCTTTCGGCACGAGGTCATCTCTTTCTTCGCACTATAGCATTCATACAGGGGAGTACCCTTACGAATGCCACGATTGTGGGA
EESNP	ENST00000252840.11_cds_7_L-7083360-G>A_EESNP	chr19	7083210	7083430	+	CACTTGAGAATTCACACTGGAGAAAAACCGTACAAATGTAACCAGTGTTTTCGTGAGTTCCGCACTCAGTCAATCTTCACAAGGCACAAGAGAGTTCATACGGGGGAGGGTCATTATGTATGTAATCAGTGTGGAAAGGCTTTCGGCACaAGGTCATCTCTTTCTTCGCACTATAGCATTCATACAGGGGAGTACCCTTACGAATGCCACGATTGTGGGA
EESNP	ENST00000252840.11_cds_7_G-7083393-T>C_EESNP	chr19	7083210	7083430	+	CACTTGAGAATTCACACTGGAGAAAAACCGTACAAATGTAACCAGTGTTTTCGTGAGTTCCGCACTCAGTCAATCTTCACAAGGCACAAGAGAGTTCATACGGGGGAGGGTCATTATGTATGTAATCAGTGTGGAAAGGCTTTCGGCACGAGGTCATCTCTTTCTTCGCACTATAGCATTCAcACAGGGGAGTACCCTTACGAATGCCACGATTGTGGGA
EESNP	ENST00000252840.11_cds_7_G-7083411-C>T_EESNP	chr19	7083210	7083430	+	CACTTGAGAATTCACACTGGAGAAAAACCGTACAAATGTAACCAGTGTTTTCGTGAGTTCCGCACTCAGTCAATCTTCACAAGGCACAAGAGAGTTCATACGGGGGAGGGTCATTATGTATGTAATCAGTGTGGAAAGGCTTTCGGCACGAGGTCATCTCTTTCTTCGCACTATAGCATTCATACAGGGGAGTACCCTTAtGAATGCCACGATTGTGGGA
EESNP	ENST00000361664.7_cds_1_G-7501122-G>A_EESNP	chr19	7501110	7501330	+	CTGCAAGCGCAaGCGCGGGAACGCACGCTCGCCATGCAGGCCGGCAACCTGCACCTGCACGAGGACGCGCACGCCGGGATCGGCCTCTCCAACGCGCACGCCGCCTACGGCTGGCCCGAGCTGCCGGCGCGCACCCGAGAGCGGATCCGCGGCGCGCGCCTCATCTTCGACCGCGACTCCCTGCCTCCTGGCGACCGCGACAAGTTGCGCATCCCGCCCA
EESNP	ENST00000361664.7_cds_1_L-7501165-C>T_EESNP	chr19	7501110	7501330	+	CTGCAAGCGCAGGCGCGGGAACGCACGCTCGCCATGCAGGCCGGCAACCTGCACtTGCACGAGGACGCGCACGCCGGGATCGGCCTCTCCAACGCGCACGCCGCCTACGGCTGGCCCGAGCTGCCGGCGCGCACCCGAGAGCGGATCCGCGGCGCGCGCCTCATCTTCGACCGCGACTCCCTGCCTCCTGGCGACCGCGACAAGTTGCGCATCCCGCCCA
EESNP	ENST00000361664.7_cds_1_L-7501179-G>C_EESNP	chr19	7501110	7501330	+	CTGCAAGCGCAGGCGCGGGAACGCACGCTCGCCATGCAGGCCGGCAACCTGCACCTGCACGAGGACGCcCACGCCGGGATCGGCCTCTCCAACGCGCACGCCGCCTACGGCTGGCCCGAGCTGCCGGCGCGCACCCGAGAGCGGATCCGCGGCGCGCGCCTCATCTTCGACCGCGACTCCCTGCCTCCTGGCGACCGCGACAAGTTGCGCATCCCGCCCA
EESNP	ENST00000361664.7_cds_1_L-7501215-C>G_EESNP	chr19	7501110	7501330	+	CTGCAAGCGCAGGCGCGGGAACGCACGCTCGCCATGCAGGCCGGCAACCTGCACCTGCACGAGGACGCGCACGCCGGGATCGGCCTCTCCAACGCGCACGCCGCgTACGGCTGGCCCGAGCTGCCGGCGCGCACCCGAGAGCGGATCCGCGGCGCGCGCCTCATCTTCGACCGCGACTCCCTGCCTCCTGGCGACCGCGACAAGTTGCGCATCCCGCCCA
EESNP	ENST00000361664.7_cds_1_G-7501233-G>T_EESNP	chr19	7501110	7501330	+	CTGCAAGCGCAGGCGCGGGAACGCACGCTCGCCATGCAGGCCGGCAACCTGCACCTGCACGAGGACGCGCACGCCGGGATCGGCCTCTCCAACGCGCACGCCGCCTACGGCTGGCCCGAGCTtCCGGCGCGCACCCGAGAGCGGATCCGCGGCGCGCGCCTCATCTTCGACCGCGACTCCCTGCCTCCTGGCGACCGCGACAAGTTGCGCATCCCGCCCA
EESNP	ENST00000301458.10_cds_2_L-8304069-C>T_EESNP	chr19	8303854	8304074	-	ACCCAaAAAGGGCAATGCCCACCGCCCCCTGGCCTCCCCTGCCCCTGCACCGGCGTCAGTGACTGCTCTGGGGGAACTGACAAGAAACTGCGCAACTGCAGCCGCCTGGCCTGCCTAGCAGGCGAGCTCCGTTGCACGCTGAGCGATGACTGCATTCCACTCACGTGGCGCTGCGACGGCCACCCAGACTGTCCCGACTCCAGCGACGAGCTCGGCTGTG
EESNP	ENST00000330915.7_cds_2_L-8335107-G>C_EESNP	chr19	8335102	8335322	-	CCCGCCCCTAACCTTGCCCCTGCTTCGCCCGGCCCTGCCCAACTGCAGCTGGTGCGCGAGCAGATGGCCGCGGCGCTGCGGCGCCTGCGCGAGCTCGAGGACCAGGCGCGAACGCTGCCCGAGCTGCAGGAGCAGGTGCGCGCGCTGCGCGCCGAGAAGGCGCGGCTGCTGGCCGGGCGCGCGCAGCCCGAGCCGGACGGGGAGGCTGAGACGCGgCCGG
EESNP	ENST00000330915.7_cds_2_G-8335125-G>A_EESNP	chr19	8335102	8335322	-	CCCGCCCCTAACCTTGCCCCTGCTTCGCCCGGCCCTGCCCAACTGCAGCTGGTGCGCGAGCAGATGGCCGCGGCGCTGCGGCGCCTGCGCGAGCTCGAGGACCAGGCGCGAACGCTGCCCGAGCTGCAGGAGCAGGTGCGCGCGCTGCGCGCCGAGAAGGCGCGGCTGCTGGCCGGGCGCGCGCAGCCCGAGCCGGAtGGGGAGGCTGAGACGCGCCCGG
EESNP	ENST00000330915.7_cds_2_L-8335185-C>A_EESNP	chr19	8335102	8335322	-	CCCGCCCCTAACCTTGCCCCTGCTTCGCCCGGCCCTGCCCAACTGCAGCTGGTGCGCGAGCAGATGGCCGCGGCGCTGCGGCGCCTGCGCGAGCTCGAGGACCAGGCGCGAACGCTGCCCGAGCTGCAGGAGCAGGTtCGCGCGCTGCGCGCCGAGAAGGCGCGGCTGCTGGCCGGGCGCGCGCAGCCCGAGCCGGACGGGGAGGCTGAGACGCGCCCGG
EESNP	ENST00000330915.7_cds_2_L-8335185-C>G_EESNP	chr19	8335102	8335322	-	CCCGCCCCTAACCTTGCCCCTGCTTCGCCCGGCCCTGCCCAACTGCAGCTGGTGCGCGAGCAGATGGCCGCGGCGCTGCGGCGCCTGCGCGAGCTCGAGGACCAGGCGCGAACGCTGCCCGAGCTGCAGGAGCAGGTcCGCGCGCTGCGCGCCGAGAAGGCGCGGCTGCTGGCCGGGCGCGCGCAGCCCGAGCCGGACGGGGAGGCTGAGACGCGCCCGG
EESNP	ENST00000330915.7_cds_2_L-8335208-G>A_EESNP	chr19	8335102	8335322	-	CCCGCCCCTAACCTTGCCCCTGCTTCGCCCGGCCCTGCCCAACTGCAGCTGGTGCGCGAGCAGATGGCCGCGGCGCTGCGGCGCCTGCGCGAGCTCGAGGACCAGGCGCGAACGtTGCCCGAGCTGCAGGAGCAGGTGCGCGCGCTGCGCGCCGAGAAGGCGCGGCTGCTGGCCGGGCGCGCGCAGCCCGAGCCGGACGGGGAGGCTGAGACGCGCCCGG
EESNP	ENST00000330915.7_cds_2_L-8335214-G>T_EESNP	chr19	8335102	8335322	-	CCCGCCCCTAACCTTGCCCCTGCTTCGCCCGGCCCTGCCCAACTGCAGCTGGTGCGCGAGCAGATGGCCGCGGCGCTGCGGCGCCTGCGCGAGCTCGAGGACCAGGCGaGAACGCTGCCCGAGCTGCAGGAGCAGGTGCGCGCGCTGCGCGCCGAGAAGGCGCGGCTGCTGGCCGGGCGCGCGCAGCCCGAGCCGGACGGGGAGGCTGAGACGCGCCCGG
EESNP	ENST00000330915.7_cds_2_L-8335218-C>T_EESNP	chr19	8335102	8335322	-	CCCGCCCCTAACCTTGCCCCTGCTTCGCCCGGCCCTGCCCAACTGCAGCTGGTGCGCGAGCAGATGGCCGCGGCGCTGCGGCGCCTGCGCGAGCTCGAGGACCAaGCGCGAACGCTGCCCGAGCTGCAGGAGCAGGTGCGCGCGCTGCGCGCCGAGAAGGCGCGGCTGCTGGCCGGGCGCGCGCAGCCCGAGCCGGACGGGGAGGCTGAGACGCGCCCGG
EESNP	ENST00000330915.7_cds_2_G-8335239-G>C_EESNP	chr19	8335102	8335322	-	CCCGCCCCTAACCTTGCCCCTGCTTCGCCCGGCCCTGCCCAACTGCAGCTGGTGCGCGAGCAGATGGCCGCGGCGCTGCGGCGgCTGCGCGAGCTCGAGGACCAGGCGCGAACGCTGCCCGAGCTGCAGGAGCAGGTGCGCGCGCTGCGCGCCGAGAAGGCGCGGCTGCTGGCCGGGCGCGCGCAGCCCGAGCCGGACGGGGAGGCTGAGACGCGCCCGG
EESNP	ENST00000330915.7_cds_2_L-8335251-C>T_EESNP	chr19	8335102	8335322	-	CCCGCCCCTAACCTTGCCCCTGCTTCGCCCGGCCCTGCCCAACTGCAGCTGGTGCGCGAGCAGATGGCCGCaGCGCTGCGGCGCCTGCGCGAGCTCGAGGACCAGGCGCGAACGCTGCCCGAGCTGCAGGAGCAGGTGCGCGCGCTGCGCGCCGAGAAGGCGCGGCTGCTGGCCGGGCGCGCGCAGCCCGAGCCGGACGGGGAGGCTGAGACGCGCCCGG
EESNP	ENST00000330915.7_cds_2_L-8335272-C>T_EESNP	chr19	8335102	8335322	-	CCCGCCCCTAACCTTGCCCCTGCTTCGCCCGGCCCTGCCCAACTGCAGCTaGTGCGCGAGCAGATGGCCGCGGCGCTGCGGCGCCTGCGCGAGCTCGAGGACCAGGCGCGAACGCTGCCCGAGCTGCAGGAGCAGGTGCGCGCGCTGCGCGCCGAGAAGGCGCGGCTGCTGGCCGGGCGCGCGCAGCCCGAGCCGGACGGGGAGGCTGAGACGCGCCCGG
EESNP	ENST00000330915.7_cds_2_L-8335281-T>C_EESNP	chr19	8335102	8335322	-	CCCGCCCCTAACCTTGCCCCTGCTTCGCCCGGCCCTGCCCAgCTGCAGCTGGTGCGCGAGCAGATGGCCGCGGCGCTGCGGCGCCTGCGCGAGCTCGAGGACCAGGCGCGAACGCTGCCCGAGCTGCAGGAGCAGGTGCGCGCGCTGCGCGCCGAGAAGGCGCGGCTGCTGGCCGGGCGCGCGCAGCCCGAGCCGGACGGGGAGGCTGAGACGCGCCCGG
EESNP	ENST00000330915.7_cds_2_L-8335290-G>A_EESNP	chr19	8335102	8335322	-	CCCGCCCCTAACCTTGCCCCTGCTTCGCCCGGtCCTGCCCAACTGCAGCTGGTGCGCGAGCAGATGGCCGCGGCGCTGCGGCGCCTGCGCGAGCTCGAGGACCAGGCGCGAACGCTGCCCGAGCTGCAGGAGCAGGTGCGCGCGCTGCGCGCCGAGAAGGCGCGGCTGCTGGCCGGGCGCGCGCAGCCCGAGCCGGACGGGGAGGCTGAGACGCGCCCGG
EESNP	ENST00000330915.7_cds_2_L-8335293-G>A_EESNP	chr19	8335102	8335322	-	CCCGCCCCTAACCTTGCCCCTGCTTCGCCtGGCCCTGCCCAACTGCAGCTGGTGCGCGAGCAGATGGCCGCGGCGCTGCGGCGCCTGCGCGAGCTCGAGGACCAGGCGCGAACGCTGCCCGAGCTGCAGGAGCAGGTGCGCGCGCTGCGCGCCGAGAAGGCGCGGCTGCTGGCCGGGCGCGCGCAGCCCGAGCCGGACGGGGAGGCTGAGACGCGCCCGG
EESNP	ENST00000221980.5_cds_5_L-10293086-G>T_EESNP	chr19	10292997	10293217	+	ACGCTCCCCGGCTAGACGATTCGGACTGCCCCAGGAGTTGGACGTGGCCCGAGGGCCCAGAGCAGACGCTGCGCTGCGAGGCCCGCGGtAACCCAGAACCCTCAGTGCACTGTGCGCGCTCCGACGGCGGGGCCGTGCTGGCTCTGGGCCTGCTGGGTCCAGTCACTCGGGCGCTCTCAGGCACTTACCGCTGCAAGGCGGCCAATGATCAAGGCGAGGC
EESNP	ENST00000221980.5_cds_8_L-10294444-G>T_EESNP	chr19	10294400	10294620	+	CGCCACCGGAGATGGATGAATCTACCTGCCCAAGTCACCAGACtTGGCTGGAAGGGGCTGAGGCTTCCGCGCTGGCCTGCGCCGCCCGGGGTCGCCCTTCCCCAGGAGTGCGCTGCTCTCGGGAAGGCATCCCATGGCCTGAGCAGCAGCGCGTGTCCCGAGAGGACGCGGGCACTTACCACTGTGTGGCCACCAATGCGCATGGCACGGACTCCCGGAC
EESNP	ENST00000221980.5_cds_8_L-10294444-G>A_EESNP	chr19	10294400	10294620	+	CGCCACCGGAGATGGATGAATCTACCTGCCCAAGTCACCAGACaTGGCTGGAAGGGGCTGAGGCTTCCGCGCTGGCCTGCGCCGCCCGGGGTCGCCCTTCCCCAGGAGTGCGCTGCTCTCGGGAAGGCATCCCATGGCCTGAGCAGCAGCGCGTGTCCCGAGAGGACGCGGGCACTTACCACTGTGTGGCCACCAATGCGCATGGCACGGACTCCCGGAC
EESNP	ENST00000221980.5_cds_9_L-10295348-C>A_EESNP	chr19	10295345	10295565	+	ACaGGCCAGTGGTGGCCGAACTTGCTGCCTCGCCCCCTGGAGGCGTGCGCCCAGGAGGAAACTTCACGTTGACCTGCCGCGCGGAGGCCTGGCCTCCAGCCCAGATCAGCTGGCGCGCGCCCCCGGGGGCCCTCAACATCGGCCTGTCGAGCAACAACAGCACACTGAGCGTGGCAGGCGCCATGGGAAGCCACGGCGGCGAGTACGAGTGCGCAGCCAC
EESNP	ENST00000221980.5_cds_9_L-10295356-G>T_EESNP	chr19	10295345	10295565	+	ACCGGCCAGTtGTGGCCGAACTTGCTGCCTCGCCCCCTGGAGGCGTGCGCCCAGGAGGAAACTTCACGTTGACCTGCCGCGCGGAGGCCTGGCCTCCAGCCCAGATCAGCTGGCGCGCGCCCCCGGGGGCCCTCAACATCGGCCTGTCGAGCAACAACAGCACACTGAGCGTGGCAGGCGCCATGGGAAGCCACGGCGGCGAGTACGAGTGCGCAGCCAC
EESNP	ENST00000221980.5_cds_9_G-10295380-C>G_EESNP	chr19	10295345	10295565	+	ACCGGCCAGTGGTGGCCGAACTTGCTGCCTCGCCgCCTGGAGGCGTGCGCCCAGGAGGAAACTTCACGTTGACCTGCCGCGCGGAGGCCTGGCCTCCAGCCCAGATCAGCTGGCGCGCGCCCCCGGGGGCCCTCAACATCGGCCTGTCGAGCAACAACAGCACACTGAGCGTGGCAGGCGCCATGGGAAGCCACGGCGGCGAGTACGAGTGCGCAGCCAC
EESNP	ENST00000221980.5_cds_9_L-10295410-C>T_EESNP	chr19	10295345	10295565	+	ACCGGCCAGTGGTGGCCGAACTTGCTGCCTCGCCCCCTGGAGGCGTGCGCCCAGGAGGAAACTTtACGTTGACCTGCCGCGCGGAGGCCTGGCCTCCAGCCCAGATCAGCTGGCGCGCGCCCCCGGGGGCCCTCAACATCGGCCTGTCGAGCAACAACAGCACACTGAGCGTGGCAGGCGCCATGGGAAGCCACGGCGGCGAGTACGAGTGCGCAGCCAC
EESNP	ENST00000221980.5_cds_9_L-10295428-G>A_EESNP	chr19	10295345	10295565	+	ACCGGCCAGTGGTGGCCGAACTTGCTGCCTCGCCCCCTGGAGGCGTGCGCCCAGGAGGAAACTTCACGTTGACCTGCCGCGCaGAGGCCTGGCCTCCAGCCCAGATCAGCTGGCGCGCGCCCCCGGGGGCCCTCAACATCGGCCTGTCGAGCAACAACAGCACACTGAGCGTGGCAGGCGCCATGGGAAGCCACGGCGGCGAGTACGAGTGCGCAGCCAC
EESNP	ENST00000221980.5_cds_9_G-10295434-C>G_EESNP	chr19	10295345	10295565	+	ACCGGCCAGTGGTGGCCGAACTTGCTGCCTCGCCCCCTGGAGGCGTGCGCCCAGGAGGAAACTTCACGTTGACCTGCCGCGCGGAGGCgTGGCCTCCAGCCCAGATCAGCTGGCGCGCGCCCCCGGGGGCCCTCAACATCGGCCTGTCGAGCAACAACAGCACACTGAGCGTGGCAGGCGCCATGGGAAGCCACGGCGGCGAGTACGAGTGCGCAGCCAC
EESNP	ENST00000221980.5_cds_9_L-10295452-C>A_EESNP	chr19	10295345	10295565	+	ACCGGCCAGTGGTGGCCGAACTTGCTGCCTCGCCCCCTGGAGGCGTGCGCCCAGGAGGAAACTTCACGTTGACCTGCCGCGCGGAGGCCTGGCCTCCAGCCCAGATaAGCTGGCGCGCGCCCCCGGGGGCCCTCAACATCGGCCTGTCGAGCAACAACAGCACACTGAGCGTGGCAGGCGCCATGGGAAGCCACGGCGGCGAGTACGAGTGCGCAGCCAC
EESNP	ENST00000221980.5_cds_9_L-10295524-C>G_EESNP	chr19	10295345	10295565	+	ACCGGCCAGTGGTGGCCGAACTTGCTGCCTCGCCCCCTGGAGGCGTGCGCCCAGGAGGAAACTTCACGTTGACCTGCCGCGCGGAGGCCTGGCCTCCAGCCCAGATCAGCTGGCGCGCGCCCCCGGGGGCCCTCAACATCGGCCTGTCGAGCAACAACAGCACACTGAGCGTGGCAGGgGCCATGGGAAGCCACGGCGGCGAGTACGAGTGCGCAGCCAC
EESNP	ENST00000221980.5_cds_9_G-10295524-C>T_EESNP	chr19	10295345	10295565	+	ACCGGCCAGTGGTGGCCGAACTTGCTGCCTCGCCCCCTGGAGGCGTGCGCCCAGGAGGAAACTTCACGTTGACCTGCCGCGCGGAGGCCTGGCCTCCAGCCCAGATCAGCTGGCGCGCGCCCCCGGGGGCCCTCAACATCGGCCTGTCGAGCAACAACAGCACACTGAGCGTGGCAGGtGCCATGGGAAGCCACGGCGGCGAGTACGAGTGCGCAGCCAC
EESNP	ENST00000403903.7_cds_0_L-10308370-G>A_EESNP	chr19	10308230	10308450	-	CTGGGGCCTTGCTGGGACCCGATGGCTCTGGGGACTCAGGGCCGCCTGCTGCTGGACAGGGATTCCAAGGACACACAGACtAGGATCAGCCAAAAGGGCCGCCGTCTGCAGCCCCCGGGGACTCCCTCGGCCCCACCCCAGAGAAGGCCCCGGAAACAGCTGAACCCCTGCCGGGGCACCGAGAGAGTGGACCCTGGGTTCGAGGGGGTGACTCTGAAGT
EESNP	ENST00000171111.10_cds_1_G-10499785-G>C_EESNP	chr19	10499774	10499994	-	TGCCGATTCCTGCCCCTGCAGTCACAGTGCCCTGAGGGGGCAGGGGACGCGGTGATGTACGCCTCCACTGAGTGCAAGGCGGAGGTGACGCCCTCCCAGCATGGCAACCGCACCTTCAGCTACACCCTGGAGGATCATACCAAGCAGGCCTTTGGCATCATGAACGAGCTGCGGCTCAGCCAGCAGCTGTGTGACGTCACACTGCAGGTgAAGTACCAGG
EESNP	ENST00000171111.10_cds_1_G-10499830-G>A_EESNP	chr19	10499774	10499994	-	TGCCGATTCCTGCCCCTGCAGTCACAGTGCCCTGAGGGGGCAGGGGACGCGGTGATGTACGCCTCCACTGAGTGCAAGGCGGAGGTGACGCCCTCCCAGCATGGCAACCGCACCTTCAGCTACACCCTGGAGGATCATACCAAGCAGGCCTTTGGCATCATGAAtGAGCTGCGGCTCAGCCAGCAGCTGTGTGACGTCACACTGCAGGTCAAGTACCAGG
EESNP	ENST00000355667.11_cds_18_L-10829173-G>A_EESNP	chr19	10829048	10829268	+	TCCACCACGAGCTGCTGGCCTACCTATACTCCTCGGCAGACCAGAGCAGCCTCATGGAGGAGTCGGCTGACCAGGCACAGCGGCGGGACGACATGCTGCGCATGTACCATGCCCTCAAGGAGGCaCTCAACATCATCGGTGACATCAGCACCAGCACTGTGTCCACGCCTGTACCCCCGCCTGTCGATGACACCTGGCTCCAGAGCGCCAGCAGCCACAG
EESNP	ENST00000355667.11_cds_18_L-10829191-C>T_EESNP	chr19	10829048	10829268	+	TCCACCACGAGCTGCTGGCCTACCTATACTCCTCGGCAGACCAGAGCAGCCTCATGGAGGAGTCGGCTGACCAGGCACAGCGGCGGGACGACATGCTGCGCATGTACCATGCCCTCAAGGAGGCGCTCAACATCATCGGTGAtATCAGCACCAGCACTGTGTCCACGCCTGTACCCCCGCCTGTCGATGACACCTGGCTCCAGAGCGCCAGCAGCCACAG
EESNP	ENST00000355667.11_cds_18_L-10829230-T>C_EESNP	chr19	10829048	10829268	+	TCCACCACGAGCTGCTGGCCTACCTATACTCCTCGGCAGACCAGAGCAGCCTCATGGAGGAGTCGGCTGACCAGGCACAGCGGCGGGACGACATGCTGCGCATGTACCATGCCCTCAAGGAGGCGCTCAACATCATCGGTGACATCAGCACCAGCACTGTGTCCACGCCTGTACCCCCGCCcGTCGATGACACCTGGCTCCAGAGCGCCAGCAGCCACAG
EESNP	ENST00000252440.11_cds_2_L-11513982-C>A_EESNP	chr19	11513931	11514151	-	CCAGCCCACCGGAACCCCGGCAGAGGCCCACCAAGGCTCTGGTGCCCTTTGAGGACCTGTTTGGGCAGGCGCCTGGTGGGGAACGGGACAAGGCGAGCTTCCTGCAGACGGTGCAGAAATTTGCGGAGCACAGCGTGCGTAAGCGGGGCCACATTGACTTCATCTACCTtGCCCTGCGCAAGATGCGGGAGTATGGTGTCGAGCGGGACCTGGCTGTGTA
EESNP	ENST00000252440.11_cds_2_L-11513984-G>A_EESNP	chr19	11513931	11514151	-	CCAGCCCACCGGAACCCCGGCAGAGGCCCACCAAGGCTCTGGTGCCCTTTGAGGACCTGTTTGGGCAGGCGCCTGGTGGGGAACGGGACAAGGCGAGCTTCCTGCAGACGGTGCAGAAATTTGCGGAGCACAGCGTGCGTAAGCGGGGCCACATTGACTTCATCTACtTGGCCCTGCGCAAGATGCGGGAGTATGGTGTCGAGCGGGACCTGGCTGTGTA
EESNP	ENST00000252440.11_cds_2_G-11514027-C>T_EESNP	chr19	11513931	11514151	-	CCAGCCCACCGGAACCCCGGCAGAGGCCCACCAAGGCTCTGGTGCCCTTTGAGGACCTGTTTGGGCAGGCGCCTGGTGGGGAACGGGACAAGGCGAGCTTCCTGCAGACGGTGCAGAAATTTGCaGAGCACAGCGTGCGTAAGCGGGGCCACATTGACTTCATCTACCTGGCCCTGCGCAAGATGCGGGAGTATGGTGTCGAGCGGGACCTGGCTGTGTA
EESNP	ENST00000252440.11_cds_2_G-11514081-C>T_EESNP	chr19	11513931	11514151	-	CCAGCCCACCGGAACCCCGGCAGAGGCCCACCAAGGCTCTGGTGCCCTTTGAGGACCTGTTTGGGCAGGCaCCTGGTGGGGAACGGGACAAGGCGAGCTTCCTGCAGACGGTGCAGAAATTTGCGGAGCACAGCGTGCGTAAGCGGGGCCACATTGACTTCATCTACCTGGCCCTGCGCAAGATGCGGGAGTATGGTGTCGAGCGGGACCTGGCTGTGTA
EESNP	ENST00000600440.5_cds_2_L-15110209-C>T_EESNP	chr19	15110128	15110348	+	CCCAGGGACCTCTGCTGCCTACTGCAAGTGGATGGGGAGGCCAGGGCCCGAACAGGGCCACTGCGAGGGGGGCCGGACTTtCTGCGGCTGGACCACACCTTCCACCTGGAGCTGGAGGCCGCCAGGCTCCTGCGCGCCCTGGTGCTTGCGTGGGACCCTGGCGTGAGAAGGCACCGGCCCTGTGCCCAGGGCACCGTGCTGCTGCCCACGGTCTTCCGAG
EESNP	ENST00000600440.5_cds_2_L-15110263-C>T_EESNP	chr19	15110128	15110348	+	CCCAGGGACCTCTGCTGCCTACTGCAAGTGGATGGGGAGGCCAGGGCCCGAACAGGGCCACTGCGAGGGGGGCCGGACTTCCTGCGGCTGGACCACACCTTCCACCTGGAGCTGGAGGCCGCCAGGCTCCTGCGtGCCCTGGTGCTTGCGTGGGACCCTGGCGTGAGAAGGCACCGGCCCTGTGCCCAGGGCACCGTGCTGCTGCCCACGGTCTTCCGAG
EESNP	ENST00000263388.7_cds_26_L-15170531-T>C_EESNP	chr19	15170333	15170553	-	GGGAGCCGCTGGAGCCTCCAGAgCCCAGCGTCCCGCTGCTGCCACTGCTAGTGGCGGGCGCTGTCTTGCTGCTGGTCATTCTCGTCCTGGGTGTCATGGTGGCCCGGCGCAAGCGCGAGCACAGCACCCTCTGGTTCCCTGAGGGCTTCTCACTGCACAAGGACGTGGCCTCTGGTCACAAGGGCCGGCGGGAACCCGTGGGCCAGGACGCGCTGGGCAT
EESNP	ENST00000263388.7_cds_23_G-15177548-G>T_EESNP	chr19	15177538	15177758	-	CGCCTGCCAGGCCAAGCGCGGGGACCAGCGCTGCGACCGCGAGTGCAACAGCCCAGGCTGCGGCTGGGACGGCGGCGACTGCTCGCTGAGCGTGGGCGACCCCTGGCGGCAATGCGAGGCGCTGCAGTGCTGGCGCCTCTTCAACAACAGCCGCTGCGACCCCGCCTGCAGCTCGCCCGCCTGCCTCTACGACAACTTCGACTGCCACGCaGGTGGCCGC
EESNP	ENST00000263388.7_cds_23_L-15177578-G>A_EESNP	chr19	15177538	15177758	-	CGCCTGCCAGGCCAAGCGCGGGGACCAGCGCTGCGACCGCGAGTGCAACAGCCCAGGCTGCGGCTGGGACGGCGGCGACTGCTCGCTGAGCGTGGGCGACCCCTGGCGGCAATGCGAGGCGCTGCAGTGCTGGCGCCTCTTCAACAACAGCCGCTGCGACCCCGCCTGCAGCTCGCCCGCtTGCCTCTACGACAACTTCGACTGCCACGCCGGTGGCCGC
EESNP	ENST00000263388.7_cds_23_L-15177581-G>A_EESNP	chr19	15177538	15177758	-	CGCCTGCCAGGCCAAGCGCGGGGACCAGCGCTGCGACCGCGAGTGCAACAGCCCAGGCTGCGGCTGGGACGGCGGCGACTGCTCGCTGAGCGTGGGCGACCCCTGGCGGCAATGCGAGGCGCTGCAGTGCTGGCGCCTCTTCAACAACAGCCGCTGCGACCCCGCCTGCAGCTCGCCtGCCTGCCTCTACGACAACTTCGACTGCCACGCCGGTGGCCGC
EESNP	ENST00000263388.7_cds_23_L-15177623-G>A_EESNP	chr19	15177538	15177758	-	CGCCTGCCAGGCCAAGCGCGGGGACCAGCGCTGCGACCGCGAGTGCAACAGCCCAGGCTGCGGCTGGGACGGCGGCGACTGCTCGCTGAGCGTGGGCGACCCCTGGCGGCAATGCGAGGCGCTGCAGTGCTGGCGtCTCTTCAACAACAGCCGCTGCGACCCCGCCTGCAGCTCGCCCGCCTGCCTCTACGACAACTTCGACTGCCACGCCGGTGGCCGC
EESNP	ENST00000263388.7_cds_23_L-15177638-C>A_EESNP	chr19	15177538	15177758	-	CGCCTGCCAGGCCAAGCGCGGGGACCAGCGCTGCGACCGCGAGTGCAACAGCCCAGGCTGCGGCTGGGACGGCGGCGACTGCTCGCTGAGCGTGGGCGACCCCTGGCGGCAATGCGAGGCtCTGCAGTGCTGGCGCCTCTTCAACAACAGCCGCTGCGACCCCGCCTGCAGCTCGCCCGCCTGCCTCTACGACAACTTCGACTGCCACGCCGGTGGCCGC
EESNP	ENST00000263388.7_cds_23_L-15177698-G>A_EESNP	chr19	15177538	15177758	-	CGCCTGCCAGGCCAAGCGCGGGGACCAGCGCTGCGACCGCGAGTGCAACAGCCCAGGCTGtGGCTGGGACGGCGGCGACTGCTCGCTGAGCGTGGGCGACCCCTGGCGGCAATGCGAGGCGCTGCAGTGCTGGCGCCTCTTCAACAACAGCCGCTGCGACCCCGCCTGCAGCTCGCCCGCCTGCCTCTACGACAACTTCGACTGCCACGCCGGTGGCCGC
EESNP	ENST00000263388.7_cds_10_L-15187184-G>T_EESNP	chr19	15187118	15187338	-	GCTTTGAGGGCACGCTGTGTGATCGCAACGTGGACGACTGCTCCCCTGACCCATGCCACCATGGTCGCTGCGTGGATGGCATCGCCAGCTTCTCATGTGCCTGTGCTCCTGGCTACACGGGCACACGCTGCGAGAGCCAGGTGGACGAATGCCGaAGCCAGCCCTGCCGCCATGGCGGCAAATGCCTAGACCTGGTGGACAAGTACCTCTGCCGCTGCCC
EESNP	ENST00000263377.6_cds_18_L-15238791-C>T_EESNP	chr19	15238742	15238962	-	TGCGCTGGAGCAGGCCCGGCGGGCCCATGAGGAGGCACGTCGGCGCCAGGAGCAGCAGCAGCAGCAGCGCCAGGAGCAACAGCAGCAGCAGCAACAGCAAGCAGCTGCGGTGGCTGCCGCCGCCACCCCACAGGCCCAGAGCTCCCAGCCCCAGTCCATGCTGGACCAGCAaAGGGAGTTGGCCCGGAAGCGGGAGCAGGAGCGAAGACGCCGGGAAGCC
EESNP	ENST00000263377.6_cds_18_L-15238797-G>A_EESNP	chr19	15238742	15238962	-	TGCGCTGGAGCAGGCCCGGCGGGCCCATGAGGAGGCACGTCGGCGCCAGGAGCAGCAGCAGCAGCAGCGCCAGGAGCAACAGCAGCAGCAGCAACAGCAAGCAGCTGCGGTGGCTGCCGCCGCCACCCCACAGGCCCAGAGCTCCCAGCCCCAGTCCATGCTGGAtCAGCAGAGGGAGTTGGCCCGGAAGCGGGAGCAGGAGCGAAGACGCCGGGAAGCC
EESNP	ENST00000269701.7_cds_3_G-15374040-G>A_EESNP	chr19	15373845	15374065	-	GTTATGAAAACTACAATTACTATGGtGCCCAGAACACCAGTGTCACCACAGGCGCAACCTACAGCTACGGCCCAGCCTCGTGGGAGGCCGCCAAGGCCAATGATGGCGGCCTGGCGGCCGGGGCCCCTGCCATGCACATGGCCTCTTACGGCCCAGAGCCATGCACCGACAATTCCGACTCCCTCATTGCCAAGATCAACCAGCGTTTGGACATGATGTC
EESNP	ENST00000397410.10_cds_4_G-15401234-G>T_EESNP	chr19	15401217	15401437	-	GGTCCCAGGGCACAGGGCTGGGCCCGGGATGCCCGGAGCGGCCGGCCAATGGCCTCAGGCTATGGGCGCATGTGGGAAGACCCCATGGGGGCCCGGGGCCAGTGCATGTCTGGTGCCTCTCGGCTGCCCTCCCTCTTCTCCCAGAACATCATCCCCGAGTACGGCATGTTCCAGGGCATGCGAGGTGGGGGCGCCTTCCCGGGaGGCTCCCGCTTTGGTT
EESNP	ENST00000397410.10_cds_4_G-15401435-A>G_EESNP	chr19	15401217	15401437	-	GGcCCCAGGGCACAGGGCTGGGCCCGGGATGCCCGGAGCGGCCGGCCAATGGCCTCAGGCTATGGGCGCATGTGGGAAGACCCCATGGGGGCCCGGGGCCAGTGCATGTCTGGTGCCTCTCGGCTGCCCTCCCTCTTCTCCCAGAACATCATCCCCGAGTACGGCATGTTCCAGGGCATGCGAGGTGGGGGCGCCTTCCCGGGCGGCTCCCGCTTTGGTT
EESNP	ENST00000324894.13_cds_7_G-17341065-T>C_EESNP	chr19	17341043	17341263	+	GCTAGAGCAGGCTGACCTCATcCTGGCCATGCTGGATGCTTCTGACCTGGCCTCTCCCTCCAGTTGCAACTTCCTGGCCACCGTCGTAGCCTCTGTGGGAGCCCAGAGCCCCAGTGACAGCAGCCAGCGCCTCCTCCTGGTGCTGAACAAGTCGGACCTGCTGTCCCCGGAGGGCCCAGGTCCCGGTCCTGACCTGCCCCCGCACCTGCTGCTGTCCTGT
EESNP	ENST00000324894.13_cds_7_G-17341092-G>T_EESNP	chr19	17341043	17341263	+	GCTAGAGCAGGCTGACCTCATTCTGGCCATGCTGGATGCTTCTGACCTtGCCTCTCCCTCCAGTTGCAACTTCCTGGCCACCGTCGTAGCCTCTGTGGGAGCCCAGAGCCCCAGTGACAGCAGCCAGCGCCTCCTCCTGGTGCTGAACAAGTCGGACCTGCTGTCCCCGGAGGGCCCAGGTCCCGGTCCTGACCTGCCCCCGCACCTGCTGCTGTCCTGT
EESNP	ENST00000324894.13_cds_7_L-17341182-G>C_EESNP	chr19	17341043	17341263	+	GCTAGAGCAGGCTGACCTCATTCTGGCCATGCTGGATGCTTCTGACCTGGCCTCTCCCTCCAGTTGCAACTTCCTGGCCACCGTCGTAGCCTCTGTGGGAGCCCAGAGCCCCAGTGACAGCAGCCAGCGCCTCCTCCTcGTGCTGAACAAGTCGGACCTGCTGTCCCCGGAGGGCCCAGGTCCCGGTCCTGACCTGCCCCCGCACCTGCTGCTGTCCTGT
EESNP	ENST00000252595.12_cds_1_G-17486599-G>A_EESNP	chr19	17486562	17486782	+	CGGTCTCTCTGTGCTGATCCGCGTGCGCCTGGAGCTaCGGCGGCACCAGCGTGCCGGCCACACCATCCCGCGCATCTTTCAGGCGGTAGTGCAGCGACAGCCCGAGCGCCTGGCGCTGGTGGATGCCGGGACCGGCGAGTGCTGGACCTTTGCGCAGCTGGACGCCTACTCCAATGCGGTAGCCAACCTCTTCCGCCAGCTGGGCTTCGCGCCGGGCGAC
EESNP	ENST00000252595.12_cds_1_L-17486689-C>T_EESNP	chr19	17486562	17486782	+	CGGTCTCTCTGTGCTGATCCGCGTGCGCCTGGAGCTGCGGCGGCACCAGCGTGCCGGCCACACCATCCCGCGCATCTTTCAGGCGGTAGTGCAGCGACAGCCCGAGCGCCTGGCGCTGGTGGATGCtGGGACCGGCGAGTGCTGGACCTTTGCGCAGCTGGACGCCTACTCCAATGCGGTAGCCAACCTCTTCCGCCAGCTGGGCTTCGCGCCGGGCGAC
EESNP	ENST00000252595.12_cds_1_L-17486755-C>T_EESNP	chr19	17486562	17486782	+	CGGTCTCTCTGTGCTGATCCGCGTGCGCCTGGAGCTGCGGCGGCACCAGCGTGCCGGCCACACCATCCCGCGCATCTTTCAGGCGGTAGTGCAGCGACAGCCCGAGCGCCTGGCGCTGGTGGATGCCGGGACCGGCGAGTGCTGGACCTTTGCGCAGCTGGACGCCTACTCCAATGCGGTAGCCAACCTCTTtCGCCAGCTGGGCTTCGCGCCGGGCGAC
EESNP	ENST00000252595.12_cds_1_L-17486776-G>A_EESNP	chr19	17486562	17486782	+	CGGTCTCTCTGTGCTGATCCGCGTGCGCCTGGAGCTGCGGCGGCACCAGCGTGCCGGCCACACCATCCCGCGCATCTTTCAGGCGGTAGTGCAGCGACAGCCCGAGCGCCTGGCGCTGGTGGATGCCGGGACCGGCGAGTGCTGGACCTTTGCGCAGCTGGACGCCTACTCCAATGCGGTAGCCAACCTCTTCCGCCAGCTGGGCTTCGCGCCaGGCGAC
EESNP	ENST00000324096.9_cds_5_G-17733423-C>T_EESNP	chr19	17733208	17733428	+	GCCCGGGGTGTCAGCCACCCCACCCAAGTCCCCGGTCTACCTGGACCTGGCCTACCTGCCCAGCGGGAGCAGCGCCCACCTGGTGGATGAGGAGTTCTTCCAGCGCGTGCGCGCGCTCTGCTACGTCATCAGTGGCCAGGACCAGCGCAAGGAGGAAGGCATGCGGGCCGTCCTGGACGCGCTACTGGCCAGCAAGCAGCATTGGGACCGTGACtTGCAG
EESNP	ENST00000324096.9_cds_5_L-17733425-G>T_EESNP	chr19	17733208	17733428	+	GCCCGGGGTGTCAGCCACCCCACCCAAGTCCCCGGTCTACCTGGACCTGGCCTACCTGCCCAGCGGGAGCAGCGCCCACCTGGTGGATGAGGAGTTCTTCCAGCGCGTGCGCGCGCTCTGCTACGTCATCAGTGGCCAGGACCAGCGCAAGGAGGAAGGCATGCGGGCCGTCCTGGACGCGCTACTGGCCAGCAAGCAGCATTGGGACCGTGACCTtCAG
EESNP	ENST00000527670.5_cds_4_L-17842412-G>A_EESNP	chr19	17842346	17842566	-	GCCTGAGCTTCGTGACGCGGAGGCGTATTCGGAGGACGGTGCGCAGAGCCCTGCGCCGCGTGGCCGCCTGCCAGGCAGACCGGCACTCGCTCATGGCCAAGTACATCATGGACCTGGAGCGGCTGGATCCAGCCGGGGCCGCCGAGACCTTCCAtGTGGGCCTCCCTGGGGCCCTTGGTGGCCACGACGGGCTGGGGCTGCTCCGCGTGGCTGGTGACGG
EESNP	ENST00000527670.5_cds_4_G-17842433-G>A_EESNP	chr19	17842346	17842566	-	GCCTGAGCTTCGTGACGCGGAGGCGTATTCGGAGGACGGTGCGCAGAGCCCTGCGCCGCGTGGCCGCCTGCCAGGCAGACCGGCACTCGCTCATGGCCAAGTACATCATGGACCTGGAGCGGCTGGATCCAGCtGGGGCCGCCGAGACCTTCCACGTGGGCCTCCCTGGGGCCCTTGGTGGCCACGACGGGCTGGGGCTGCTCCGCGTGGCTGGTGACGG
EESNP	ENST00000527670.5_cds_4_L-17842547-C>T_EESNP	chr19	17842346	17842566	-	GCCTGAGCTTCGTGACGCGaAGGCGTATTCGGAGGACGGTGCGCAGAGCCCTGCGCCGCGTGGCCGCCTGCCAGGCAGACCGGCACTCGCTCATGGCCAAGTACATCATGGACCTGGAGCGGCTGGATCCAGCCGGGGCCGCCGAGACCTTCCACGTGGGCCTCCCTGGGGCCCTTGGTGGCCACGACGGGCTGGGGCTGCTCCGCGTGGCTGGTGACGG
EESNP	ENST00000222249.13_cds_4_L-17981861-C>T_EESNP	chr19	17981708	17981928	+	CTGTTCATGGTGGACAACGGGGCTGATGACTGGCGCATCGCCATGACCTGCGAGCGCGTGTTCCTCATCTCGCTAGAGCTGGCAGTGTGCGCCATTCACCCGGTGCCCGGCCACTACCGCTTCACGTGGACGGCGCGGCTGGCCTTCACGTAtGCGCCCTCGGTGGCCGAGGCCGACGTGGACGTGCTGCTGTCCATCCCCATGTTCCTGCGCCTCTACC
EESNP	ENST00000337018.10_cds_4_L-19010165-C>T_EESNP	chr19	19009983	19010203	-	TCCCGGGCTGTCCGCAACCTCAAGAAGAAACTCCTTCCaTGGCAGCGGCGGGGGCTCCTCCGTGCTCAAGGGCTCCGGGGCTGGAAGGCGAGGAGAGCGACCACCGGGACCCAGACCCTCCTATCCTCAGGCACCAGGCTGAAACACCACGGCCGGCAGGCTCCAGGCCTCTCACAGGCAAAACCATCCCTGCCAGACAGAAATGATGCTGCCAAGGACT
EESNP	ENST00000252575.11_cds_2_G-19219000-G>A_EESNP	chr19	19218967	19219187	+	GGGTCTGGGTCAGTGCAGGCTGCGCTGGCGGAaCTGGTGGCCCTGCCCTGTCTCTTTACCCTGCAGCCACGGCCAAGCGCAGCCCGAGATGCCCCTCGGATAAAGTGGACCAAGGTGCGGACTGCGTCGGGCCAGCGACAGGACTTGCCCATCCTGGTGGCCAAGGACAATGTCGTGAGGGTGGCCAAAAGCTGGCAGGGACGAGTGTCACTGCCTTCCT
EESNP	ENST00000291481.8_cds_4_G-19258063-A>G_EESNP	chr19	19257922	19258142	-	CGCGTGGCGCGGCCGTGGCCAAGGTGGGGCAGCTGTTCGCCGCGTGGAAGCTGCAGCTGCTAGACCGCTGCACCGCGGGcTGGCTGGCCGATGGCAGTGCGCGCTACCCCATCGTGAACCCGCGAGCGCGCTGCGGAGGCCGCAGGCCTGGTGTGCGCAGCCTCGGCTTCCCGGACGCCACCCGACGGCTCTTCGGCGTCTACTGCTACCGCGCTCCAGG
EESNP	ENST00000291481.8_cds_4_L-19258099-C>A_EESNP	chr19	19257922	19258142	-	CGCGTGGCGCGGCCGTGGCCAAGGTGGGGCAGCTGTTCGCCGCtTGGAAGCTGCAGCTGCTAGACCGCTGCACCGCGGGTTGGCTGGCCGATGGCAGTGCGCGCTACCCCATCGTGAACCCGCGAGCGCGCTGCGGAGGCCGCAGGCCTGGTGTGCGCAGCCTCGGCTTCCCGGACGCCACCCGACGGCTCTTCGGCGTCTACTGCTACCGCGCTCCAGG
EESNP	ENST00000291481.8_cds_4_L-19258099-C>G_EESNP	chr19	19257922	19258142	-	CGCGTGGCGCGGCCGTGGCCAAGGTGGGGCAGCTGTTCGCCGCcTGGAAGCTGCAGCTGCTAGACCGCTGCACCGCGGGTTGGCTGGCCGATGGCAGTGCGCGCTACCCCATCGTGAACCCGCGAGCGCGCTGCGGAGGCCGCAGGCCTGGTGTGCGCAGCCTCGGCTTCCCGGACGCCACCCGACGGCTCTTCGGCGTCTACTGCTACCGCGCTCCAGG
EESNP	ENST00000291481.8_cds_4_L-19258102-G>A_EESNP	chr19	19257922	19258142	-	CGCGTGGCGCGGCCGTGGCCAAGGTGGGGCAGCTGTTCGCtGCGTGGAAGCTGCAGCTGCTAGACCGCTGCACCGCGGGTTGGCTGGCCGATGGCAGTGCGCGCTACCCCATCGTGAACCCGCGAGCGCGCTGCGGAGGCCGCAGGCCTGGTGTGCGCAGCCTCGGCTTCCCGGACGCCACCCGACGGCTCTTCGGCGTCTACTGCTACCGCGCTCCAGG
EESNP	ENST00000291481.8_cds_4_L-19258102-G>C_EESNP	chr19	19257922	19258142	-	CGCGTGGCGCGGCCGTGGCCAAGGTGGGGCAGCTGTTCGCgGCGTGGAAGCTGCAGCTGCTAGACCGCTGCACCGCGGGTTGGCTGGCCGATGGCAGTGCGCGCTACCCCATCGTGAACCCGCGAGCGCGCTGCGGAGGCCGCAGGCCTGGTGTGCGCAGCCTCGGCTTCCCGGACGCCACCCGACGGCTCTTCGGCGTCTACTGCTACCGCGCTCCAGG
EESNP	ENST00000291481.8_cds_3_L-19258692-G>A_EESNP	chr19	19258586	19258806	-	CGCGGAGGCGCAGCGCGCGTGCGCCGAGCAGGACGGCATCCTGGCATCTGCAGAACAGCTGCACGCGGCCTGGCGCGACGGCCTGGACTGGTGCAACGCGGGCTGGTTGCGCGAtGGCTCAGTGCAATACCCCGTGAACCGGCCCCGGGAGCCCTGCGGCGGCCTGGGGGGGACCGGGAGTGCAGGGGGCGGCGGTGATGCCAACGGGGGCCTGCGCAAC
EESNP	ENST00000291481.8_cds_3_L-19258728-G>A_EESNP	chr19	19258586	19258806	-	CGCGGAGGCGCAGCGCGCGTGCGCCGAGCAGGACGGCATCCTGGCATCTGCAGAACAGCTGCACGCGGCCTGGCGCGAtGGCCTGGACTGGTGCAACGCGGGCTGGTTGCGCGACGGCTCAGTGCAATACCCCGTGAACCGGCCCCGGGAGCCCTGCGGCGGCCTGGGGGGGACCGGGAGTGCAGGGGGCGGCGGTGATGCCAACGGGGGCCTGCGCAAC
EESNP	ENST00000291481.8_cds_2_G-19261072-G>A_EESNP	chr19	19260955	19261175	-	AGGGTGAGTCGGGCTCGGTAGTGGTACAGACAGCGCCTGGGCAGGTGGTAAGCCACCGTGGTGGCACCATCGTCTTGCCCTGCCGCTACCACTATGAGGCAGCtGCCCACGGTCACGACGGCGTCCGGCTCAAGTGGACAAAGGTGGTGGACCCGCTGGCCTTCACCGACGTCTTCGTGGCACTAGGCCCCCAGCACCGGGCATTCGGCAGCTACCGTGG
EESNP	ENST00000291495.5_cds_2_L-19540379-G>T_EESNP	chr19	19540256	19540476	+	GACTTCGAGAGCCTGGCTGCCATCCGCTTCTACTACGGGCCAGCGCGCGTGTGCCCGCGACCGCTGGCGCTGGAAGCGCGCACCACGGACTGGGCCCTGCCGTCCGCCGTCGGCGAGCGCGTtCACTTGAACCCCACGCGCGGCTTCTGGTGCCTCAACCGCGAGCAACCGCGTGGCCGCCGCTGCTCCAACTACCACGTGCGCTTCCGCTGCCCACTAG
EESNP	ENST00000291495.5_cds_2_L-19540427-G>C_EESNP	chr19	19540256	19540476	+	GACTTCGAGAGCCTGGCTGCCATCCGCTTCTACTACGGGCCAGCGCGCGTGTGCCCGCGACCGCTGGCGCTGGAAGCGCGCACCACGGACTGGGCCCTGCCGTCCGCCGTCGGCGAGCGCGTGCACTTGAACCCCACGCGCGGCTTCTGGTGCCTCAACCGCGAGCAACCcCGTGGCCGCCGCTGCTCCAACTACCACGTGCGCTTCCGCTGCCCACTAG
EESNP	ENST00000311921.8_cds_1_L-32354849-C>A_EESNP	chr19	32354676	32354896	+	AGTGCCAACCCAACAGCGATACAAGTTTGTCCGGAAACAATGTGGTGGAATACATCCCGAATGCTGAACGACCCTACCGTTGCCGCCTGTGTCACTACACAAGTGGCAACAAGGGCTACATCAAGCAGCACTTACGAGTCCATCGACAGAGACAGCCTTATCAGTGTCCTATaTGCGAGCACATAGCGGACAACAGCAAAGATTTGGAGAGTCACATGAT
EESNP	ENST00000444215.6_cds_20_L-32803086-A>G_EESNP	chr19	32802922	32803142	+	GTTCTCCTGCAGAACAGGGAGATAAGAAAGCCAAATCTGTCTTGCTGCTGACGGAGAAAGATGCGAGCCATGCGGTGGGCGTCCTGCGCTACTTGGAGCGAGCGGACGCCAAGGTCCCCGCAGAGCTGTACGAGTTCACCGCAGGAGTTCTGGAAGCCAAAGAgGATAAGAAAGCCGGAAGGCCTCTTTGTCCATATCTGAAGGCTTTTGGTTTTTGCAA
EESNP	ENST00000444215.6_cds_20_L-32803098-C>T_EESNP	chr19	32802922	32803142	+	GTTCTCCTGCAGAACAGGGAGATAAGAAAGCCAAATCTGTCTTGCTGCTGACGGAGAAAGATGCGAGCCATGCGGTGGGCGTCCTGCGCTACTTGGAGCGAGCGGACGCCAAGGTCCCCGCAGAGCTGTACGAGTTCACCGCAGGAGTTCTGGAAGCCAAAGAAGATAAGAAAGCtGGAAGGCCTCTTTGTCCATATCTGAAGGCTTTTGGTTTTTGCAA
EESNP	ENST00000444215.6_cds_20_L-32803101-A>T_EESNP	chr19	32802922	32803142	+	GTTCTCCTGCAGAACAGGGAGATAAGAAAGCCAAATCTGTCTTGCTGCTGACGGAGAAAGATGCGAGCCATGCGGTGGGCGTCCTGCGCTACTTGGAGCGAGCGGACGCCAAGGTCCCCGCAGAGCTGTACGAGTTCACCGCAGGAGTTCTGGAAGCCAAAGAAGATAAGAAAGCCGGtAGGCCTCTTTGTCCATATCTGAAGGCTTTTGGTTTTTGCAA
EESNP	ENST00000253193.9_cds_4_L-33206021-G>A_EESNP	chr19	33205956	33206176	+	AGCGCTGTGATGGCTGGTGGCATTGTGCCAGCGGCCGAGACGAGCAGGGCTGCCCTGCCTGCCCaCCCGACCAGTACCCCTGCGAGGGTGGCAGTGGTCTGTGCTACACGCCTGCCGACCGCTGCAACAACCAGAAAAGCTGTCCCGACGGCGCCGACGAGAAGAACTGCTTCTCCTGCCAGCCCGGCACCTTCCACTGCGGTACCAACCTGTGCATCTT
EESNP	ENST00000253193.9_cds_4_L-33206024-C>T_EESNP	chr19	33205956	33206176	+	AGCGCTGTGATGGCTGGTGGCATTGTGCCAGCGGCCGAGACGAGCAGGGCTGCCCTGCCTGCCCGCCtGACCAGTACCCCTGCGAGGGTGGCAGTGGTCTGTGCTACACGCCTGCCGACCGCTGCAACAACCAGAAAAGCTGTCCCGACGGCGCCGACGAGAAGAACTGCTTCTCCTGCCAGCCCGGCACCTTCCACTGCGGTACCAACCTGTGCATCTT
EESNP	ENST00000253193.9_cds_4_G-33206114-C>T_EESNP	chr19	33205956	33206176	+	AGCGCTGTGATGGCTGGTGGCATTGTGCCAGCGGCCGAGACGAGCAGGGCTGCCCTGCCTGCCCGCCCGACCAGTACCCCTGCGAGGGTGGCAGTGGTCTGTGCTACACGCCTGCCGACCGCTGCAACAACCAGAAAAGCTGTCCCGACGGCGCCGAtGAGAAGAACTGCTTCTCCTGCCAGCCCGGCACCTTCCACTGCGGTACCAACCTGTGCATCTT
EESNP	ENST00000253193.9_cds_6_G-33207122-C>T_EESNP	chr19	33207108	33207328	+	GGGCGCCCCGAGGtCAGATCCCACTGCTGACCGCAGCACGCCCCTCACAGACCGTGCTGGGCGATGGCTTCCTCCAGCCTGCTCCAGGGGCTGCCCCCGACCCCCCAGCACCGCTCATGGACACAGGCAGCACCAGGGCGGCCGGAGACAGGCCCCCCAGTGCCCCCGGCCGTGCACCGGAGGTGGGACCTTCAGGGCCACCCTTGCCCTCGGGCCTGCG
EESNP	ENST00000253193.9_cds_6_L-33207275-C>T_EESNP	chr19	33207108	33207328	+	GGGCGCCCCGAGGCCAGATCCCACTGCTGACCGCAGCACGCCCCTCACAGACCGTGCTGGGCGATGGCTTCCTCCAGCCTGCTCCAGGGGCTGCCCCCGACCCCCCAGCACCGCTCATGGACACAGGCAGCACCAGGGCGGCCGGAGACAGGCCCCCCAGTGCCCCtGGCCGTGCACCGGAGGTGGGACCTTCAGGGCCACCCTTGCCCTCGGGCCTGCG
EESNP	ENST00000253193.9_cds_6_L-33207317-C>T_EESNP	chr19	33207108	33207328	+	GGGCGCCCCGAGGCCAGATCCCACTGCTGACCGCAGCACGCCCCTCACAGACCGTGCTGGGCGATGGCTTCCTCCAGCCTGCTCCAGGGGCTGCCCCCGACCCCCCAGCACCGCTCATGGACACAGGCAGCACCAGGGCGGCCGGAGACAGGCCCCCCAGTGCCCCCGGCCGTGCACCGGAGGTGGGACCTTCAGGGCCACCCTTGCCtTCGGGCCTGCG
EESNP	ENST00000361922.8_cds_4_L-35299609-C>T_EESNP	chr19	35299604	35299824	+	AGGTtAGCTGCATGGTGCCGGACAACTGCCCAGAGCTGCGCCCTGAGCTGAGCTGGCTGGGCCACGAGGGGCTGGGGGAGCCCGCTGTGCTGGGCCGGCTGCGGGAGGACGAGGGCACCTGGGTGCAGGTGTCACTGCTGCACTTCGTGCCCACGAGGGAGGCCAACGGCCACAGGCTGGGCTGCCAGGCCTCCTTCCCCAACACCACCCTGCAGTTCGA
EESNP	ENST00000361922.8_cds_4_G-35299639-G>A_EESNP	chr19	35299604	35299824	+	AGGTCAGCTGCATGGTGCCGGACAACTGCCCAGAaCTGCGCCCTGAGCTGAGCTGGCTGGGCCACGAGGGGCTGGGGGAGCCCGCTGTGCTGGGCCGGCTGCGGGAGGACGAGGGCACCTGGGTGCAGGTGTCACTGCTGCACTTCGTGCCCACGAGGGAGGCCAACGGCCACAGGCTGGGCTGCCAGGCCTCCTTCCCCAACACCACCCTGCAGTTCGA
EESNP	ENST00000361922.8_cds_4_G-35299723-C>G_EESNP	chr19	35299604	35299824	+	AGGTCAGCTGCATGGTGCCGGACAACTGCCCAGAGCTGCGCCCTGAGCTGAGCTGGCTGGGCCACGAGGGGCTGGGGGAGCCCGCTGTGCTGGGCCGGCTGCGGGAGGACGAGGGCACgTGGGTGCAGGTGTCACTGCTGCACTTCGTGCCCACGAGGGAGGCCAACGGCCACAGGCTGGGCTGCCAGGCCTCCTTCCCCAACACCACCCTGCAGTTCGA
EESNP	ENST00000361922.8_cds_4_L-35299732-G>A_EESNP	chr19	35299604	35299824	+	AGGTCAGCTGCATGGTGCCGGACAACTGCCCAGAGCTGCGCCCTGAGCTGAGCTGGCTGGGCCACGAGGGGCTGGGGGAGCCCGCTGTGCTGGGCCGGCTGCGGGAGGACGAGGGCACCTGGGTGCAaGTGTCACTGCTGCACTTCGTGCCCACGAGGGAGGCCAACGGCCACAGGCTGGGCTGCCAGGCCTCCTTCCCCAACACCACCCTGCAGTTCGA
EESNP	ENST00000361922.8_cds_4_G-35299795-C>T_EESNP	chr19	35299604	35299824	+	AGGTCAGCTGCATGGTGCCGGACAACTGCCCAGAGCTGCGCCCTGAGCTGAGCTGGCTGGGCCACGAGGGGCTGGGGGAGCCCGCTGTGCTGGGCCGGCTGCGGGAGGACGAGGGCACCTGGGTGCAGGTGTCACTGCTGCACTTCGTGCCCACGAGGGAGGCCAACGGCCACAGGCTGGGCTGCCAGGCtTCCTTCCCCAACACCACCCTGCAGTTCGA
EESNP	ENST00000361922.8_cds_5_L-35300205-G>A_EESNP	chr19	35300184	35300404	+	GCCATCGAGGGCTCCCACGTaAGCCTGCTCTGTGGGGCTGACAGCAACCCCCCGCCGCTGCTGACCTGGATGCGGGACGGGACAGTCCTCCGGGAGGCGGTGGCCGAGAGCCTGCTCCTGGAGCTGGAGGAGGTGACCCCCGCCGAAGACGGCGTCTATGCCTGCCTGGCCGAGAATGCCTATGGCCAGGACAACCGCACCGTGGGGCTCAGTGTCATGT
EESNP	ENST00000361922.8_cds_5_L-35300400-C>T_EESNP	chr19	35300184	35300404	+	GCCATCGAGGGCTCCCACGTGAGCCTGCTCTGTGGGGCTGACAGCAACCCCCCGCCGCTGCTGACCTGGATGCGGGACGGGACAGTCCTCCGGGAGGCGGTGGCCGAGAGCCTGCTCCTGGAGCTGGAGGAGGTGACCCCCGCCGAAGACGGCGTCTATGCCTGCCTGGCCGAGAATGCCTATGGCCAGGACAACCGCACCGTGGGGCTCAGTGTtATGT
EESNP	ENST00000262630.7_cds_1_G-35715115-G>A_EESNP	chr19	35715053	35715273	+	GGGACCCTGGAGAGAAGCAGAAACCAGAACAGGTTTCTAGAACTGGTGGGAGAGAACAGGAaATGTTGCACAAGCACTCGCCACCAAGAGGCAGACCCGAGATGGCAGGAGCAACGCAGGAGGCTCAGCAGGAACAGACCAGGTCAAAGGAGAAACGCCTCCAAGCCCCTGTTGGCCAAAGGGGAGCAGATGGGAAGCATGGAGTGCTCACGTGGTTGAG
EESNP	ENST00000262630.7_cds_1_L-35715175-G>A_EESNP	chr19	35715053	35715273	+	GGGACCCTGGAGAGAAGCAGAAACCAGAACAGGTTTCTAGAACTGGTGGGAGAGAACAGGAGATGTTGCACAAGCACTCGCCACCAAGAGGCAGACCCGAGATGGCAGGAGCAACGCAGGAaGCTCAGCAGGAACAGACCAGGTCAAAGGAGAAACGCCTCCAAGCCCCTGTTGGCCAAAGGGGAGCAGATGGGAAGCATGGAGTGCTCACGTGGTTGAG
EESNP	ENST00000420124.4_cds_27_G-35732654-C>T_EESNP	chr19	35732632	35732852	+	CAGCCCCACCTCCCGCTACATtCACTTCCCTGTGACTGTGGTGTCCGCCCCTGGTCTGGCCCCCAGCGCTACCCCTGGAGCCCCCCGCATTGAACAGCTGGACGGCGTGGACGACGGCACTGACAGTGAGGCTGAGGCGGTGCAGCAGCCTCGGGGCCAGGGCACGCCTCCTTCGGGGCCAGGAGTAGTCCGGGCAGGGGTCCTTGGGGCTGCAGGGGAC
EESNP	ENST00000420124.4_cds_27_L-35732660-C>T_EESNP	chr19	35732632	35732852	+	CAGCCCCACCTCCCGCTACATCCACTTtCCTGTGACTGTGGTGTCCGCCCCTGGTCTGGCCCCCAGCGCTACCCCTGGAGCCCCCCGCATTGAACAGCTGGACGGCGTGGACGACGGCACTGACAGTGAGGCTGAGGCGGTGCAGCAGCCTCGGGGCCAGGGCACGCCTCCTTCGGGGCCAGGAGTAGTCCGGGCAGGGGTCCTTGGGGCTGCAGGGGAC
EESNP	ENST00000420124.4_cds_27_G-35732675-G>C_EESNP	chr19	35732632	35732852	+	CAGCCCCACCTCCCGCTACATCCACTTCCCTGTGACTGTGGTcTCCGCCCCTGGTCTGGCCCCCAGCGCTACCCCTGGAGCCCCCCGCATTGAACAGCTGGACGGCGTGGACGACGGCACTGACAGTGAGGCTGAGGCGGTGCAGCAGCCTCGGGGCCAGGGCACGCCTCCTTCGGGGCCAGGAGTAGTCCGGGCAGGGGTCCTTGGGGCTGCAGGGGAC
EESNP	ENST00000420124.4_cds_27_G-35732714-C>G_EESNP	chr19	35732632	35732852	+	CAGCCCCACCTCCCGCTACATCCACTTCCCTGTGACTGTGGTGTCCGCCCCTGGTCTGGCCCCCAGCGCTACCCCTGGAGCgCCCCGCATTGAACAGCTGGACGGCGTGGACGACGGCACTGACAGTGAGGCTGAGGCGGTGCAGCAGCCTCGGGGCCAGGGCACGCCTCCTTCGGGGCCAGGAGTAGTCCGGGCAGGGGTCCTTGGGGCTGCAGGGGAC
EESNP	ENST00000420124.4_cds_27_L-35732744-C>T_EESNP	chr19	35732632	35732852	+	CAGCCCCACCTCCCGCTACATCCACTTCCCTGTGACTGTGGTGTCCGCCCCTGGTCTGGCCCCCAGCGCTACCCCTGGAGCCCCCCGCATTGAACAGCTGGACGGCGTGGAtGACGGCACTGACAGTGAGGCTGAGGCGGTGCAGCAGCCTCGGGGCCAGGGCACGCCTCCTTCGGGGCCAGGAGTAGTCCGGGCAGGGGTCCTTGGGGCTGCAGGGGAC
EESNP	ENST00000420124.4_cds_27_L-35732747-C>T_EESNP	chr19	35732632	35732852	+	CAGCCCCACCTCCCGCTACATCCACTTCCCTGTGACTGTGGTGTCCGCCCCTGGTCTGGCCCCCAGCGCTACCCCTGGAGCCCCCCGCATTGAACAGCTGGACGGCGTGGACGAtGGCACTGACAGTGAGGCTGAGGCGGTGCAGCAGCCTCGGGGCCAGGGCACGCCTCCTTCGGGGCCAGGAGTAGTCCGGGCAGGGGTCCTTGGGGCTGCAGGGGAC
EESNP	ENST00000420124.4_cds_27_L-35732798-G>A_EESNP	chr19	35732632	35732852	+	CAGCCCCACCTCCCGCTACATCCACTTCCCTGTGACTGTGGTGTCCGCCCCTGGTCTGGCCCCCAGCGCTACCCCTGGAGCCCCCCGCATTGAACAGCTGGACGGCGTGGACGACGGCACTGACAGTGAGGCTGAGGCGGTGCAGCAGCCTCGGGGCCAGGGCACaCCTCCTTCGGGGCCAGGAGTAGTCCGGGCAGGGGTCCTTGGGGCTGCAGGGGAC
EESNP	ENST00000420124.4_cds_27_L-35732798-G>T_EESNP	chr19	35732632	35732852	+	CAGCCCCACCTCCCGCTACATCCACTTCCCTGTGACTGTGGTGTCCGCCCCTGGTCTGGCCCCCAGCGCTACCCCTGGAGCCCCCCGCATTGAACAGCTGGACGGCGTGGACGACGGCACTGACAGTGAGGCTGAGGCGGTGCAGCAGCCTCGGGGCCAGGGCACtCCTCCTTCGGGGCCAGGAGTAGTCCGGGCAGGGGTCCTTGGGGCTGCAGGGGAC
EESNP	ENST00000420124.4_cds_27_G-35732828-A>G_EESNP	chr19	35732632	35732852	+	CAGCCCCACCTCCCGCTACATCCACTTCCCTGTGACTGTGGTGTCCGCCCCTGGTCTGGCCCCCAGCGCTACCCCTGGAGCCCCCCGCATTGAACAGCTGGACGGCGTGGACGACGGCACTGACAGTGAGGCTGAGGCGGTGCAGCAGCCTCGGGGCCAGGGCACGCCTCCTTCGGGGCCAGGAGTAGTCCGGGCgGGGGTCCTTGGGGCTGCAGGGGAC
EESNP	ENST00000396908.9_cds_8_G-35767842-G>T_EESNP	chr19	35767803	35768023	+	GCCGAGTCTCTGAAAGCCAAGGCCTTGCCGCCCGCAGCtGGGTCAGTGATACGGAAGAGCGAAGCCACTCCTTCCCCTGGAGCCTGCCTGCAGCCCGAGGTCCCACTCTCTCCAGCTGAGCAGGCAACCACAGTCAAGGCCTCGCCGCCAGCCTTCCAGGTGGGGTCTCCGGAGGCCCTGGCCCCGCCCCCGCCCGCTGCTGACCACGCCCCCTCGGAGG
EESNP	ENST00000396908.9_cds_8_L-35767878-C>G_EESNP	chr19	35767803	35768023	+	GCCGAGTCTCTGAAAGCCAAGGCCTTGCCGCCCGCAGCGGGGTCAGTGATACGGAAGAGCGAAGCCACTCCTTCgCCTGGAGCCTGCCTGCAGCCCGAGGTCCCACTCTCTCCAGCTGAGCAGGCAACCACAGTCAAGGCCTCGCCGCCAGCCTTCCAGGTGGGGTCTCCGGAGGCCCTGGCCCCGCCCCCGCCCGCTGCTGACCACGCCCCCTCGGAGG
EESNP	ENST00000396908.9_cds_8_G-35767950-G>T_EESNP	chr19	35767803	35768023	+	GCCGAGTCTCTGAAAGCCAAGGCCTTGCCGCCCGCAGCGGGGTCAGTGATACGGAAGAGCGAAGCCACTCCTTCCCCTGGAGCCTGCCTGCAGCCCGAGGTCCCACTCTCTCCAGCTGAGCAGGCAACCACAGTCAAGGCCTCGCCtCCAGCCTTCCAGGTGGGGTCTCCGGAGGCCCTGGCCCCGCCCCCGCCCGCTGCTGACCACGCCCCCTCGGAGG
EESNP	ENST00000396908.9_cds_8_G-35767965-G>A_EESNP	chr19	35767803	35768023	+	GCCGAGTCTCTGAAAGCCAAGGCCTTGCCGCCCGCAGCGGGGTCAGTGATACGGAAGAGCGAAGCCACTCCTTCCCCTGGAGCCTGCCTGCAGCCCGAGGTCCCACTCTCTCCAGCTGAGCAGGCAACCACAGTCAAGGCCTCGCCGCCAGCCTTCCAGGTaGGGTCTCCGGAGGCCCTGGCCCCGCCCCCGCCCGCTGCTGACCACGCCCCCTCGGAGG
EESNP	ENST00000396908.9_cds_8_G-35767995-G>T_EESNP	chr19	35767803	35768023	+	GCCGAGTCTCTGAAAGCCAAGGCCTTGCCGCCCGCAGCGGGGTCAGTGATACGGAAGAGCGAAGCCACTCCTTCCCCTGGAGCCTGCCTGCAGCCCGAGGTCCCACTCTCTCCAGCTGAGCAGGCAACCACAGTCAAGGCCTCGCCGCCAGCCTTCCAGGTGGGGTCTCCGGAGGCCCTGGCCCCGCCCCCtCCCGCTGCTGACCACGCCCCCTCGGAGG
EESNP	ENST00000396908.9_cds_8_G-35767998-C>A_EESNP	chr19	35767803	35768023	+	GCCGAGTCTCTGAAAGCCAAGGCCTTGCCGCCCGCAGCGGGGTCAGTGATACGGAAGAGCGAAGCCACTCCTTCCCCTGGAGCCTGCCTGCAGCCCGAGGTCCCACTCTCTCCAGCTGAGCAGGCAACCACAGTCAAGGCCTCGCCGCCAGCCTTCCAGGTGGGGTCTCCGGAGGCCCTGGCCCCGCCCCCGCCaGCTGCTGACCACGCCCCCTCGGAGG
EESNP	ENST00000246529.4_cds_2_L-35944662-G>A_EESNP	chr19	35944589	35944809	+	GGCGTCAGGCCGGACCTACGATCTGTGCGTGCTCGCCGTGTATGAGGACAGCGCCACGGGGCTCACGGCCACaCGGCCTGTGGGCTGCGCCCGCTTCTCCACCGAACCTGCGCTGCGGCCATGCGGGGCGCCGCACGCTCCCTTCCTGGGCGGCACGATGATCATCGCGCTGGGCGGCGTCATCGTAGCCTCGGTACTGGTCTTCATCTTCGTGCTGCTA
EESNP	ENST00000246529.4_cds_2_L-35944710-A>G_EESNP	chr19	35944589	35944809	+	GGCGTCAGGCCGGACCTACGATCTGTGCGTGCTCGCCGTGTATGAGGACAGCGCCACGGGGCTCACGGCCACGCGGCCTGTGGGCTGCGCCCGCTTCTCCACCGAACCTGCGCTGCGGCCgTGCGGGGCGCCGCACGCTCCCTTCCTGGGCGGCACGATGATCATCGCGCTGGGCGGCGTCATCGTAGCCTCGGTACTGGTCTTCATCTTCGTGCTGCTA
EESNP	ENST00000246529.4_cds_2_G-35944713-C>T_EESNP	chr19	35944589	35944809	+	GGCGTCAGGCCGGACCTACGATCTGTGCGTGCTCGCCGTGTATGAGGACAGCGCCACGGGGCTCACGGCCACGCGGCCTGTGGGCTGCGCCCGCTTCTCCACCGAACCTGCGCTGCGGCCATGtGGGGCGCCGCACGCTCCCTTCCTGGGCGGCACGATGATCATCGCGCTGGGCGGCGTCATCGTAGCCTCGGTACTGGTCTTCATCTTCGTGCTGCTA
EESNP	ENST00000246529.4_cds_2_G-35944725-C>T_EESNP	chr19	35944589	35944809	+	GGCGTCAGGCCGGACCTACGATCTGTGCGTGCTCGCCGTGTATGAGGACAGCGCCACGGGGCTCACGGCCACGCGGCCTGTGGGCTGCGCCCGCTTCTCCACCGAACCTGCGCTGCGGCCATGCGGGGCGCCGCAtGCTCCCTTCCTGGGCGGCACGATGATCATCGCGCTGGGCGGCGTCATCGTAGCCTCGGTACTGGTCTTCATCTTCGTGCTGCTA
EESNP	ENST00000292894.2_cds_2_L-36039533-C>G_EESNP	chr19	36039350	36039570	-	CTGTGGCCACCATGCTCCTGACCCCCCTGGCCCCTGCcCCAACTCCTGAGCGGTCACAACCTGAAGTCCCTGCCCAACAGGCCCAGACCGGGCTGGGCCCAGTGCTGGGAGCACTGCAACGCCGGGTGCGGAGGCTGCAACGGTGCCAGGAGCGGCACCAGGCGCAGCTGCAGGCCCTGGAACGGCTGGCACAGCAGCTACACGGGGAGAGCCTGCTGGC
EESNP	ENST00000292894.2_cds_2_L-36039533-C>T_EESNP	chr19	36039350	36039570	-	CTGTGGCCACCATGCTCCTGACCCCCCTGGCCCCTGCaCCAACTCCTGAGCGGTCACAACCTGAAGTCCCTGCCCAACAGGCCCAGACCGGGCTGGGCCCAGTGCTGGGAGCACTGCAACGCCGGGTGCGGAGGCTGCAACGGTGCCAGGAGCGGCACCAGGCGCAGCTGCAGGCCCTGGAACGGCTGGCACAGCAGCTACACGGGGAGAGCCTGCTGGC
EESNP	ENST00000222345.11_cds_2_G-38082126-G>C_EESNP	chr19	38082117	38082337	+	GGGGAGCCcCGGGGGGCCCGGCACACGGGGGCGCTGCCCCTCTTCCGCGAGTACGGGAGCACCTCGTCCATCGACGTGCAGGGCATGCCCGAGCAGAGCTTCTTCGACATCCTGAACGAGTTCCGCAGCGAGCAGCCCGACGCCCGAGGGTGCCAGGCCCTCACCGAGCTCCTCCGGGCAGATCCTGGCCCACACCTCATGGGGGGCGGCGGCGGAGCCA
EESNP	ENST00000222345.11_cds_2_G-38082129-G>T_EESNP	chr19	38082117	38082337	+	GGGGAGCCGCGtGGGGCCCGGCACACGGGGGCGCTGCCCCTCTTCCGCGAGTACGGGAGCACCTCGTCCATCGACGTGCAGGGCATGCCCGAGCAGAGCTTCTTCGACATCCTGAACGAGTTCCGCAGCGAGCAGCCCGACGCCCGAGGGTGCCAGGCCCTCACCGAGCTCCTCCGGGCAGATCCTGGCCCACACCTCATGGGGGGCGGCGGCGGAGCCA
EESNP	ENST00000222345.11_cds_2_L-38082144-G>A_EESNP	chr19	38082117	38082337	+	GGGGAGCCGCGGGGGGCCCGGCACACaGGGGCGCTGCCCCTCTTCCGCGAGTACGGGAGCACCTCGTCCATCGACGTGCAGGGCATGCCCGAGCAGAGCTTCTTCGACATCCTGAACGAGTTCCGCAGCGAGCAGCCCGACGCCCGAGGGTGCCAGGCCCTCACCGAGCTCCTCCGGGCAGATCCTGGCCCACACCTCATGGGGGGCGGCGGCGGAGCCA
EESNP	ENST00000222345.11_cds_2_L-38082162-C>T_EESNP	chr19	38082117	38082337	+	GGGGAGCCGCGGGGGGCCCGGCACACGGGGGCGCTGCCCCTCTTtCGCGAGTACGGGAGCACCTCGTCCATCGACGTGCAGGGCATGCCCGAGCAGAGCTTCTTCGACATCCTGAACGAGTTCCGCAGCGAGCAGCCCGACGCCCGAGGGTGCCAGGCCCTCACCGAGCTCCTCCGGGCAGATCCTGGCCCACACCTCATGGGGGGCGGCGGCGGAGCCA
EESNP	ENST00000222345.11_cds_2_G-38082174-G>A_EESNP	chr19	38082117	38082337	+	GGGGAGCCGCGGGGGGCCCGGCACACGGGGGCGCTGCCCCTCTTCCGCGAGTACGGaAGCACCTCGTCCATCGACGTGCAGGGCATGCCCGAGCAGAGCTTCTTCGACATCCTGAACGAGTTCCGCAGCGAGCAGCCCGACGCCCGAGGGTGCCAGGCCCTCACCGAGCTCCTCCGGGCAGATCCTGGCCCACACCTCATGGGGGGCGGCGGCGGAGCCA
EESNP	ENST00000222345.11_cds_2_L-38082192-C>T_EESNP	chr19	38082117	38082337	+	GGGGAGCCGCGGGGGGCCCGGCACACGGGGGCGCTGCCCCTCTTCCGCGAGTACGGGAGCACCTCGTCCATCGAtGTGCAGGGCATGCCCGAGCAGAGCTTCTTCGACATCCTGAACGAGTTCCGCAGCGAGCAGCCCGACGCCCGAGGGTGCCAGGCCCTCACCGAGCTCCTCCGGGCAGATCCTGGCCCACACCTCATGGGGGGCGGCGGCGGAGCCA
EESNP	ENST00000222345.11_cds_2_L-38082255-C>T_EESNP	chr19	38082117	38082337	+	GGGGAGCCGCGGGGGGCCCGGCACACGGGGGCGCTGCCCCTCTTCCGCGAGTACGGGAGCACCTCGTCCATCGACGTGCAGGGCATGCCCGAGCAGAGCTTCTTCGACATCCTGAACGAGTTCCGCAGCGAGCAGCCtGACGCCCGAGGGTGCCAGGCCCTCACCGAGCTCCTCCGGGCAGATCCTGGCCCACACCTCATGGGGGGCGGCGGCGGAGCCA
EESNP	ENST00000222345.11_cds_2_L-38082258-C>T_EESNP	chr19	38082117	38082337	+	GGGGAGCCGCGGGGGGCCCGGCACACGGGGGCGCTGCCCCTCTTCCGCGAGTACGGGAGCACCTCGTCCATCGACGTGCAGGGCATGCCCGAGCAGAGCTTCTTCGACATCCTGAACGAGTTCCGCAGCGAGCAGCCCGAtGCCCGAGGGTGCCAGGCCCTCACCGAGCTCCTCCGGGCAGATCCTGGCCCACACCTCATGGGGGGCGGCGGCGGAGCCA
EESNP	ENST00000222345.11_cds_17_L-38193647-C>T_EESNP	chr19	38193536	38193756	+	CAGTCACCGCAGAAGGGCCTGCAGCGGACGCTGTCGGACGAGAGCCTGTGCAGCGGGCGCCGGGAGCCCAGCTTCGCCAGCCCCGCTGGCCTAGAGCCAGGGCTGCCCAGtGACGTGCTCTTCACCAGCACCTGCGCCTTCCCGTCCAGCACGCTGCCTGCACGCCGCCAGCACCAGCACCCCCACCCGCCCGTCGGCCCCGGTGCCACCCCTGCCGCCG
EESNP	ENST00000222345.11_cds_17_L-38193650-C>T_EESNP	chr19	38193536	38193756	+	CAGTCACCGCAGAAGGGCCTGCAGCGGACGCTGTCGGACGAGAGCCTGTGCAGCGGGCGCCGGGAGCCCAGCTTCGCCAGCCCCGCTGGCCTAGAGCCAGGGCTGCCCAGCGAtGTGCTCTTCACCAGCACCTGCGCCTTCCCGTCCAGCACGCTGCCTGCACGCCGCCAGCACCAGCACCCCCACCCGCCCGTCGGCCCCGGTGCCACCCCTGCCGCCG
EESNP	ENST00000222345.11_cds_17_G-38193659-C>T_EESNP	chr19	38193536	38193756	+	CAGTCACCGCAGAAGGGCCTGCAGCGGACGCTGTCGGACGAGAGCCTGTGCAGCGGGCGCCGGGAGCCCAGCTTCGCCAGCCCCGCTGGCCTAGAGCCAGGGCTGCCCAGCGACGTGCTCTTtACCAGCACCTGCGCCTTCCCGTCCAGCACGCTGCCTGCACGCCGCCAGCACCAGCACCCCCACCCGCCCGTCGGCCCCGGTGCCACCCCTGCCGCCG
EESNP	ENST00000222345.11_cds_17_L-38193665-C>T_EESNP	chr19	38193536	38193756	+	CAGTCACCGCAGAAGGGCCTGCAGCGGACGCTGTCGGACGAGAGCCTGTGCAGCGGGCGCCGGGAGCCCAGCTTCGCCAGCCCCGCTGGCCTAGAGCCAGGGCTGCCCAGCGACGTGCTCTTCACCAGtACCTGCGCCTTCCCGTCCAGCACGCTGCCTGCACGCCGCCAGCACCAGCACCCCCACCCGCCCGTCGGCCCCGGTGCCACCCCTGCCGCCG
EESNP	ENST00000222345.11_cds_17_L-38193671-C>T_EESNP	chr19	38193536	38193756	+	CAGTCACCGCAGAAGGGCCTGCAGCGGACGCTGTCGGACGAGAGCCTGTGCAGCGGGCGCCGGGAGCCCAGCTTCGCCAGCCCCGCTGGCCTAGAGCCAGGGCTGCCCAGCGACGTGCTCTTCACCAGCACCTGtGCCTTCCCGTCCAGCACGCTGCCTGCACGCCGCCAGCACCAGCACCCCCACCCGCCCGTCGGCCCCGGTGCCACCCCTGCCGCCG
EESNP	ENST00000222345.11_cds_17_G-38193674-C>G_EESNP	chr19	38193536	38193756	+	CAGTCACCGCAGAAGGGCCTGCAGCGGACGCTGTCGGACGAGAGCCTGTGCAGCGGGCGCCGGGAGCCCAGCTTCGCCAGCCCCGCTGGCCTAGAGCCAGGGCTGCCCAGCGACGTGCTCTTCACCAGCACCTGCGCgTTCCCGTCCAGCACGCTGCCTGCACGCCGCCAGCACCAGCACCCCCACCCGCCCGTCGGCCCCGGTGCCACCCCTGCCGCCG
EESNP	ENST00000222345.11_cds_17_L-38193698-A>C_EESNP	chr19	38193536	38193756	+	CAGTCACCGCAGAAGGGCCTGCAGCGGACGCTGTCGGACGAGAGCCTGTGCAGCGGGCGCCGGGAGCCCAGCTTCGCCAGCCCCGCTGGCCTAGAGCCAGGGCTGCCCAGCGACGTGCTCTTCACCAGCACCTGCGCCTTCCCGTCCAGCACGCTGCCTGCcCGCCGCCAGCACCAGCACCCCCACCCGCCCGTCGGCCCCGGTGCCACCCCTGCCGCCG
EESNP	ENST00000222345.11_cds_17_G-38193725-G>A_EESNP	chr19	38193536	38193756	+	CAGTCACCGCAGAAGGGCCTGCAGCGGACGCTGTCGGACGAGAGCCTGTGCAGCGGGCGCCGGGAGCCCAGCTTCGCCAGCCCCGCTGGCCTAGAGCCAGGGCTGCCCAGCGACGTGCTCTTCACCAGCACCTGCGCCTTCCCGTCCAGCACGCTGCCTGCACGCCGCCAGCACCAGCACCCCCACCCaCCCGTCGGCCCCGGTGCCACCCCTGCCGCCG
EESNP	ENST00000222345.11_cds_17_L-38193728-C>T_EESNP	chr19	38193536	38193756	+	CAGTCACCGCAGAAGGGCCTGCAGCGGACGCTGTCGGACGAGAGCCTGTGCAGCGGGCGCCGGGAGCCCAGCTTCGCCAGCCCCGCTGGCCTAGAGCCAGGGCTGCCCAGCGACGTGCTCTTCACCAGCACCTGCGCCTTCCCGTCCAGCACGCTGCCTGCACGCCGCCAGCACCAGCACCCCCACCCGCCtGTCGGCCCCGGTGCCACCCCTGCCGCCG
EESNP	ENST00000222345.11_cds_17_G-38193746-C>A_EESNP	chr19	38193536	38193756	+	CAGTCACCGCAGAAGGGCCTGCAGCGGACGCTGTCGGACGAGAGCCTGTGCAGCGGGCGCCGGGAGCCCAGCTTCGCCAGCCCCGCTGGCCTAGAGCCAGGGCTGCCCAGCGACGTGCTCTTCACCAGCACCTGCGCCTTCCCGTCCAGCACGCTGCCTGCACGCCGCCAGCACCAGCACCCCCACCCGCCCGTCGGCCCCGGTGCCACaCCTGCCGCCG
EESNP	ENST00000355481.8_cds_27_L-38473472-C>T_EESNP	chr19	38473440	38473660	+	GCTCCCAGAACAGCCTGGTGGAGATGCTTTTtCTGCGGCTGAGCCTCCCAGTCCAGTTCCACCAGCACTTCCGCTGCACTGCAGGGGCCACCCCGCTGGCACCTCCTGGCCTGCAGCCCCCCGCCGAGGACGAGGCCCGGGCGGCGGAACCCGACCCTGACTACGAAAACCTGCGCCGCTCAGCTGGGGGCTGGAGCGAGGCAGAGAACGGCAAAGAAGG
EESNP	ENST00000355481.8_cds_32_G-38483442-C>G_EESNP	chr19	38483289	38483509	+	AACATCATGCCGTTGTCAGCCGCCATGTTCCAAAGCGAGCGCAAGAACCCGGCCCCGCAGTGCCCACCGCGGCTGGAGATGCAGATGCTGATGCCAGTGTCCTGGAGCCGCATGCCCAACCACTTCCTGCAGGTGGAGACGAGGCGTGCCGGgGAGCGGCTGGGCTGGGCCGTGCAGTGCCAGGAGCCGCTGACCATGATGGCGCTGCACATCCCCGAGG
EESNP	ENST00000355481.8_cds_32_L-38483460-C>T_EESNP	chr19	38483289	38483509	+	AACATCATGCCGTTGTCAGCCGCCATGTTCCAAAGCGAGCGCAAGAACCCGGCCCCGCAGTGCCCACCGCGGCTGGAGATGCAGATGCTGATGCCAGTGTCCTGGAGCCGCATGCCCAACCACTTCCTGCAGGTGGAGACGAGGCGTGCCGGCGAGCGGCTGGGCTGGGCtGTGCAGTGCCAGGAGCCGCTGACCATGATGGCGCTGCACATCCCCGAGG
EESNP	ENST00000355481.8_cds_62_L-38512377-G>C_EESNP	chr19	38512263	38512483	+	CCTGAGATCGTGAAGGCTGGCCTCCGCTCCTTCTTCGAGAGTGCCTCGGAGGACATCGAGAAGATGGTGGAGAACCTGCGGCTGGGCAAGGTGTCGCAGGCGCGCACCCAGGTcAAAGGCGTGGGCCAGAACCTCACCTACACCACTGTGGCACTGCTGCCGGTCCTCACCACCCTCTTCCAGCACATCGCCCAGCACCAGTTCGGAGATGACGTCATCC
EESNP	ENST00000358301.7_cds_2_G-39172992-G>A_EESNP	chr19	39172974	39173194	+	GAGTTTGAGAACATGTCaGTGACACGCTCCAACTCCCTGCGGAGAGACAGCCCGCCGCCGCCCGCCCGTGCCCGCCAGGAAAATGGGATGCCAGAGGAGCCGGCCACCACGGCCAGAGGGGGCCCAGGGAAGGCAGGCAGCCGAGGCCGGTTCGCCGGTCACAGCGAGGCGGGTGGCGGCAGTGGTGACAGGCGACGGGCGGGGCCAGAGAAGAGGCCCA
EESNP	ENST00000205135.8_cds_13_L-39423361-C>T_EESNP	chr19	39423356	39423576	+	GGAGtGCCTGGCAGGCATTGGAACAGGGACAGCTGGCCCGGCCAGGCTTCCCAGAGCCACTGCTGATCCTGGAGGATTCGGATCTGGGTGGAGACAGCGGGAGCGGGAAGGCAGGAGCCCCGAGTTCAGAAAGGACGGCGTCCCGAGTGCGAGAGCTGGCCCGGCTTTACAGCGAGCGGATCCAGCAGATGCAGCGGGCGGAGACTCGGGCATCAGCCAA
EESNP	ENST00000205135.8_cds_13_G-39423457-G>A_EESNP	chr19	39423356	39423576	+	GGAGCGCCTGGCAGGCATTGGAACAGGGACAGCTGGCCCGGCCAGGCTTCCCAGAGCCACTGCTGATCCTGGAGGATTCGGATCTGGGTGGAGACAGCGGaAGCGGGAAGGCAGGAGCCCCGAGTTCAGAAAGGACGGCGTCCCGAGTGCGAGAGCTGGCCCGGCTTTACAGCGAGCGGATCCAGCAGATGCAGCGGGCGGAGACTCGGGCATCAGCCAA
EESNP	ENST00000205135.8_cds_13_L-39423493-G>A_EESNP	chr19	39423356	39423576	+	GGAGCGCCTGGCAGGCATTGGAACAGGGACAGCTGGCCCGGCCAGGCTTCCCAGAGCCACTGCTGATCCTGGAGGATTCGGATCTGGGTGGAGACAGCGGGAGCGGGAAGGCAGGAGCCCCGAGTTCAGAAAGGACaGCGTCCCGAGTGCGAGAGCTGGCCCGGCTTTACAGCGAGCGGATCCAGCAGATGCAGCGGGCGGAGACTCGGGCATCAGCCAA
EESNP	ENST00000205135.8_cds_13_L-39423496-G>A_EESNP	chr19	39423356	39423576	+	GGAGCGCCTGGCAGGCATTGGAACAGGGACAGCTGGCCCGGCCAGGCTTCCCAGAGCCACTGCTGATCCTGGAGGATTCGGATCTGGGTGGAGACAGCGGGAGCGGGAAGGCAGGAGCCCCGAGTTCAGAAAGGACGGCaTCCCGAGTGCGAGAGCTGGCCCGGCTTTACAGCGAGCGGATCCAGCAGATGCAGCGGGCGGAGACTCGGGCATCAGCCAA
EESNP	ENST00000205135.8_cds_13_L-39423556-G>A_EESNP	chr19	39423356	39423576	+	GGAGCGCCTGGCAGGCATTGGAACAGGGACAGCTGGCCCGGCCAGGCTTCCCAGAGCCACTGCTGATCCTGGAGGATTCGGATCTGGGTGGAGACAGCGGGAGCGGGAAGGCAGGAGCCCCGAGTTCAGAAAGGACGGCGTCCCGAGTGCGAGAGCTGGCCCGGCTTTACAGCGAGCGGATCCAGCAGATGCAGCGGGCaGAGACTCGGGCATCAGCCAA
EESNP	ENST00000205143.4_cds_3_L-39502843-G>A_EESNP	chr19	39502837	39503057	+	CGCGTaGCTGGCAGGCGGCGCTTGGCAGCCGGAGGCCCGTGGGCCCGGGACATTCAGCGCGCAGGCGCCTGGGAGCTGCGCTTCTCGTACCGCGCGCGCTGCGAGCCGCCTGCCGTCGGGACCGCGTGCACGCGCCTCTGCCGTCCGCGCAGCGCCCCCTCGCGGTGCGGTCCGGGACTGCGCCCCTGCGCACCGCTCGAGGACGAATGTGAGGCGCCGC
EESNP	ENST00000205143.4_cds_3_L-39502843-G>C_EESNP	chr19	39502837	39503057	+	CGCGTcGCTGGCAGGCGGCGCTTGGCAGCCGGAGGCCCGTGGGCCCGGGACATTCAGCGCGCAGGCGCCTGGGAGCTGCGCTTCTCGTACCGCGCGCGCTGCGAGCCGCCTGCCGTCGGGACCGCGTGCACGCGCCTCTGCCGTCCGCGCAGCGCCCCCTCGCGGTGCGGTCCGGGACTGCGCCCCTGCGCACCGCTCGAGGACGAATGTGAGGCGCCGC
EESNP	ENST00000205143.4_cds_3_G-39502951-C>G_EESNP	chr19	39502837	39503057	+	CGCGTGGCTGGCAGGCGGCGCTTGGCAGCCGGAGGCCCGTGGGCCCGGGACATTCAGCGCGCAGGCGCCTGGGAGCTGCGCTTCTCGTACCGCGCGCGCTGCGAGCCGCCTGCgGTCGGGACCGCGTGCACGCGCCTCTGCCGTCCGCGCAGCGCCCCCTCGCGGTGCGGTCCGGGACTGCGCCCCTGCGCACCGCTCGAGGACGAATGTGAGGCGCCGC
EESNP	ENST00000205143.4_cds_3_G-39502954-C>G_EESNP	chr19	39502837	39503057	+	CGCGTGGCTGGCAGGCGGCGCTTGGCAGCCGGAGGCCCGTGGGCCCGGGACATTCAGCGCGCAGGCGCCTGGGAGCTGCGCTTCTCGTACCGCGCGCGCTGCGAGCCGCCTGCCGTgGGGACCGCGTGCACGCGCCTCTGCCGTCCGCGCAGCGCCCCCTCGCGGTGCGGTCCGGGACTGCGCCCCTGCGCACCGCTCGAGGACGAATGTGAGGCGCCGC
EESNP	ENST00000205143.4_cds_3_L-39502996-C>G_EESNP	chr19	39502837	39503057	+	CGCGTGGCTGGCAGGCGGCGCTTGGCAGCCGGAGGCCCGTGGGCCCGGGACATTCAGCGCGCAGGCGCCTGGGAGCTGCGCTTCTCGTACCGCGCGCGCTGCGAGCCGCCTGCCGTCGGGACCGCGTGCACGCGCCTCTGCCGTCCGCGCAGCGCCCCgTCGCGGTGCGGTCCGGGACTGCGCCCCTGCGCACCGCTCGAGGACGAATGTGAGGCGCCGC
EESNP	ENST00000205143.4_cds_3_L-39502999-G>A_EESNP	chr19	39502837	39503057	+	CGCGTGGCTGGCAGGCGGCGCTTGGCAGCCGGAGGCCCGTGGGCCCGGGACATTCAGCGCGCAGGCGCCTGGGAGCTGCGCTTCTCGTACCGCGCGCGCTGCGAGCCGCCTGCCGTCGGGACCGCGTGCACGCGCCTCTGCCGTCCGCGCAGCGCCCCCTCaCGGTGCGGTCCGGGACTGCGCCCCTGCGCACCGCTCGAGGACGAATGTGAGGCGCCGC
EESNP	ENST00000205143.4_cds_3_G-39503017-G>A_EESNP	chr19	39502837	39503057	+	CGCGTGGCTGGCAGGCGGCGCTTGGCAGCCGGAGGCCCGTGGGCCCGGGACATTCAGCGCGCAGGCGCCTGGGAGCTGCGCTTCTCGTACCGCGCGCGCTGCGAGCCGCCTGCCGTCGGGACCGCGTGCACGCGCCTCTGCCGTCCGCGCAGCGCCCCCTCGCGGTGCGGTCCGGGACTaCGCCCCTGCGCACCGCTCGAGGACGAATGTGAGGCGCCGC
EESNP	ENST00000616721.6_cds_23_G-39872373-G>A_EESNP	chr19	39872290	39872510	-	ATCCCCAGCCCCTTCCGTGGACGGCTCTGTGGCCTCTGTGGGAACTTCAATGGCAACTGGAGTGACGACTTTGTCCTGCCCAATGGCTCAGCAGCGTCCAGTGTGGAGACCTTCGGGGCTGCATGGCGGGCGCCCGGtTCCTCCAAGGGCTGTGGCGAGGGCTGCGGGCCCCAAGGCTGCCCAGTGTGCTTGGCAGAGGAGACTGCACCCTATGAGAGCA
EESNP	ENST00000616721.6_cds_21_L-39875707-C>A_EESNP	chr19	39875584	39875804	-	TGCGCCTGCGCGTGCCGGCGGCGTACGCGGCCTCTCTCTGTGGCTTATGCGGGAACTACAACCAGGACCCCGCAGACGACCTCAAGGCTGTGGGCGGtAAGCCCGCTGGATGGCAGGTGGGCGGGGCCCAGGGCTGCGGGGAATGTGTGTCCAAGCCATGCCCGTCGCCGTGCACCCCAGAGCAGCAGGAGTCCTTCGGCGGCCCGGACGCCTGCGGCGT
EESNP	ENST00000616721.6_cds_21_L-39875710-G>C_EESNP	chr19	39875584	39875804	-	TGCGCCTGCGCGTGCCGGCGGCGTACGCGGCCTCTCTCTGTGGCTTATGCGGGAACTACAACCAGGACCCCGCAGACGACCTCAAGGCTGTGGGgGGGAAGCCCGCTGGATGGCAGGTGGGCGGGGCCCAGGGCTGCGGGGAATGTGTGTCCAAGCCATGCCCGTCGCCGTGCACCCCAGAGCAGCAGGAGTCCTTCGGCGGCCCGGACGCCTGCGGCGT
EESNP	ENST00000616721.6_cds_13_L-39891944-C>T_EESNP	chr19	39891926	39892146	-	CGCTCCTGCACGCACACCTGAGCGGCGCCGACGTGGTGGTGACCACAACCTCAGGGCTCTCGCTGGCTTTCGATGGGGACAGCTTCGTGCGCCTGCGCGTGCCGGCGGCGTACGCGGGCTCTCTCTGTGGCTTATGCGGGAACTACAACCAGGACCCCGCAGACGACCTGAAGGCGGTGGGCGGGAAGCCCGCCGGATGGCAaGTGGGCGGCGCCCAGGG
EESNP	ENST00000616721.6_cds_13_L-39891956-G>C_EESNP	chr19	39891926	39892146	-	CGCTCCTGCACGCACACCTGAGCGGCGCCGACGTGGTGGTGACCACAACCTCAGGGCTCTCGCTGGCTTTCGATGGGGACAGCTTCGTGCGCCTGCGCGTGCCGGCGGCGTACGCGGGCTCTCTCTGTGGCTTATGCGGGAACTACAACCAGGACCCCGCAGACGACCTGAAGGCGGTGGGCGGGAAGCCgGCCGGATGGCAGGTGGGCGGCGCCCAGGG
EESNP	ENST00000616721.6_cds_13_L-39891971-C>A_EESNP	chr19	39891926	39892146	-	CGCTCCTGCACGCACACCTGAGCGGCGCCGACGTGGTGGTGACCACAACCTCAGGGCTCTCGCTGGCTTTCGATGGGGACAGCTTCGTGCGCCTGCGCGTGCCGGCGGCGTACGCGGGCTCTCTCTGTGGCTTATGCGGGAACTACAACCAGGACCCCGCAGACGACCTGAAGGCtGTGGGCGGGAAGCCCGCCGGATGGCAGGTGGGCGGCGCCCAGGG
EESNP	ENST00000253055.8_cds_4_G-40205955-G>A_EESNP	chr19	40205910	40206130	+	GAGCTTCGGAGCCGTGAGGAGGAGCTGCTGCGGGCGGCACAGGAaCAGCGCTTCCAGGAGGAGCAGCTGCGGCGGCGGGAGCAGGAGCTGGCAGAACGTGAGATGGACATCGTGGAACGGGAGCTGCACCTGCTCATGTGCCAGCTGAGCCAGGAGAAGCCCCGGGTCCGCAAGCGCAAGGGCAACTTCAAGCGCAGCCGCCTGCTCAAGCTGCGGGAAG
EESNP	ENST00000253055.8_cds_4_G-40206123-G>A_EESNP	chr19	40205910	40206130	+	GAGCTTCGGAGCCGTGAGGAGGAGCTGCTGCGGGCGGCACAGGAGCAGCGCTTCCAGGAGGAGCAGCTGCGGCGGCGGGAGCAGGAGCTGGCAGAACGTGAGATGGACATCGTGGAACGGGAGCTGCACCTGCTCATGTGCCAGCTGAGCCAGGAGAAGCCCCGGGTCCGCAAGCGCAAGGGCAACTTCAAGCGCAGCCGCCTGCTCAAGCTaCGGGAAG
EESNP	ENST00000291823.3_cds_1_G-40383921-G>A_EESNP	chr19	40383870	40384090	-	AGGAGCCATACATCCAGTCGCGCTTCTACCGGGCCCCTGAGATCCTGCTGGGGCTGCCCTTCTGCGAGAAGGTGGACGTGTGGTCCCTGGGCTGCGTCATGGCTGAGCTGCACCTGGGCTGGCCTCTCTACCCCGGCAACAACGAGTACGACCAGGTGCGCTACATCTGtGAAACCCAGGGCCTGCCCAAGCCACACCTGTTGCACGCCGCCTGCAAGGC
EESNP	ENST00000291823.3_cds_1_G-40383996-G>A_EESNP	chr19	40383870	40384090	-	AGGAGCCATACATCCAGTCGCGCTTCTACCGGGCCCCTGAGATCCTGCTGGGGCTGCCCTTCTGCGAGAAGGTGGACGTGTGGTCCCTGGGCTGtGTCATGGCTGAGCTGCACCTGGGCTGGCCTCTCTACCCCGGCAACAACGAGTACGACCAGGTGCGCTACATCTGCGAAACCCAGGGCCTGCCCAAGCCACACCTGTTGCACGCCGCCTGCAAGGC
EESNP	ENST00000291825.11_cds_5_L-40398614-G>A_EESNP	chr19	40398596	40398816	-	GGGACCAGCTGCTGAGTGCCCGAGTGTTCTTCGAGAACTTCAAGTACGAGGACGCACTACGCCTGCTGCAATGCGCCGAGCCTTACAAAGTCTCCTTCTGCCTGAAGCGCACTGTGCCCACCGGGGACCTGGCTCTGCGGCCCGGGACCGTGTCTGGCTACGAGATCAAGGGCCCGCGGGCCAAGGTGGCCAAGCTGGTACGtGTGCTTAGCCCGGCCCC
EESNP	ENST00000357949.5_cds_1_G-40423328-A>G_EESNP	chr19	40423158	40423378	-	CTGCAGCAGAGTGAGCCGGACCTGCGGCACCTGGTGCTGGTCGTGAACACcCTGCGGCGCATCCAGGCGTCCATGGCACCCGCGGCTGCCCTGCCACCTGTGCCTAGCCCACCTGCAGCCCCCAGTGTGGCTGACAACTTACTGGCAAGCTCGGACGCTGCCCTTTCAGCCTCCATGGCCAGCCTCCTGGAGGACCTCAGCCACATTGAGGGCCTGAGTC
EESNP	ENST00000357949.5_cds_1_L-40423346-C>T_EESNP	chr19	40423158	40423378	-	CTGCAGCAGAGTGAGCCGGACCTGCGGCACCTaGTGCTGGTCGTGAACACTCTGCGGCGCATCCAGGCGTCCATGGCACCCGCGGCTGCCCTGCCACCTGTGCCTAGCCCACCTGCAGCCCCCAGTGTGGCTGACAACTTACTGGCAAGCTCGGACGCTGCCCTTTCAGCCTCCATGGCCAGCCTCCTGGAGGACCTCAGCCACATTGAGGGCCTGAGTC
EESNP	ENST00000598249.6_cds_13_L-40512646-G>A_EESNP	chr19	40512632	40512852	+	TCTGCAACCGCGTaAACCACGTGCACGGCTGCCTGGCGGAGCTGCAGGAGCAGGCAGCGCGGCGACGCGCGGAGCTGGAGGCTTCGCGGAGCCTGTGGGCGCTGCTGCAGGAGCTGGAGGAGGCCGAGAGCTGGGCGCGCGACAAGGAGCGTCTCCTGGAGGCTGCGGGCGGCGGCGGTGCGGCGGGCGCAGCGGGCGCAGCGGGAACAGCGGGCGGCGC
EESNP	ENST00000598249.6_cds_13_L-40512646-G>C_EESNP	chr19	40512632	40512852	+	TCTGCAACCGCGTcAACCACGTGCACGGCTGCCTGGCGGAGCTGCAGGAGCAGGCAGCGCGGCGACGCGCGGAGCTGGAGGCTTCGCGGAGCCTGTGGGCGCTGCTGCAGGAGCTGGAGGAGGCCGAGAGCTGGGCGCGCGACAAGGAGCGTCTCCTGGAGGCTGCGGGCGGCGGCGGTGCGGCGGGCGCAGCGGGCGCAGCGGGAACAGCGGGCGGCGC
EESNP	ENST00000598249.6_cds_13_G-40512688-A>C_EESNP	chr19	40512632	40512852	+	TCTGCAACCGCGTGAACCACGTGCACGGCTGCCTGGCGGAGCTGCAGGAGCAGGCcGCGCGGCGACGCGCGGAGCTGGAGGCTTCGCGGAGCCTGTGGGCGCTGCTGCAGGAGCTGGAGGAGGCCGAGAGCTGGGCGCGCGACAAGGAGCGTCTCCTGGAGGCTGCGGGCGGCGGCGGTGCGGCGGGCGCAGCGGGCGCAGCGGGAACAGCGGGCGGCGC
EESNP	ENST00000598249.6_cds_13_L-40512706-G>A_EESNP	chr19	40512632	40512852	+	TCTGCAACCGCGTGAACCACGTGCACGGCTGCCTGGCGGAGCTGCAGGAGCAGGCAGCGCGGCGACGCGCGGAaCTGGAGGCTTCGCGGAGCCTGTGGGCGCTGCTGCAGGAGCTGGAGGAGGCCGAGAGCTGGGCGCGCGACAAGGAGCGTCTCCTGGAGGCTGCGGGCGGCGGCGGTGCGGCGGGCGCAGCGGGCGCAGCGGGAACAGCGGGCGGCGC
EESNP	ENST00000598249.6_cds_13_G-40512718-G>C_EESNP	chr19	40512632	40512852	+	TCTGCAACCGCGTGAACCACGTGCACGGCTGCCTGGCGGAGCTGCAGGAGCAGGCAGCGCGGCGACGCGCGGAGCTGGAGGCTTCcCGGAGCCTGTGGGCGCTGCTGCAGGAGCTGGAGGAGGCCGAGAGCTGGGCGCGCGACAAGGAGCGTCTCCTGGAGGCTGCGGGCGGCGGCGGTGCGGCGGGCGCAGCGGGCGCAGCGGGAACAGCGGGCGGCGC
EESNP	ENST00000598249.6_cds_13_L-40512734-C>T_EESNP	chr19	40512632	40512852	+	TCTGCAACCGCGTGAACCACGTGCACGGCTGCCTGGCGGAGCTGCAGGAGCAGGCAGCGCGGCGACGCGCGGAGCTGGAGGCTTCGCGGAGCCTGTGGGCGtTGCTGCAGGAGCTGGAGGAGGCCGAGAGCTGGGCGCGCGACAAGGAGCGTCTCCTGGAGGCTGCGGGCGGCGGCGGTGCGGCGGGCGCAGCGGGCGCAGCGGGAACAGCGGGCGGCGC
EESNP	ENST00000598249.6_cds_13_G-40512754-G>A_EESNP	chr19	40512632	40512852	+	TCTGCAACCGCGTGAACCACGTGCACGGCTGCCTGGCGGAGCTGCAGGAGCAGGCAGCGCGGCGACGCGCGGAGCTGGAGGCTTCGCGGAGCCTGTGGGCGCTGCTGCAGGAGCTGGAGGAaGCCGAGAGCTGGGCGCGCGACAAGGAGCGTCTCCTGGAGGCTGCGGGCGGCGGCGGTGCGGCGGGCGCAGCGGGCGCAGCGGGAACAGCGGGCGGCGC
EESNP	ENST00000598249.6_cds_13_G-40512784-T>C_EESNP	chr19	40512632	40512852	+	TCTGCAACCGCGTGAACCACGTGCACGGCTGCCTGGCGGAGCTGCAGGAGCAGGCAGCGCGGCGACGCGCGGAGCTGGAGGCTTCGCGGAGCCTGTGGGCGCTGCTGCAGGAGCTGGAGGAGGCCGAGAGCTGGGCGCGCGACAAGGAGCGcCTCCTGGAGGCTGCGGGCGGCGGCGGTGCGGCGGGCGCAGCGGGCGCAGCGGGAACAGCGGGCGGCGC
EESNP	ENST00000598249.6_cds_13_G-40512817-G>A_EESNP	chr19	40512632	40512852	+	TCTGCAACCGCGTGAACCACGTGCACGGCTGCCTGGCGGAGCTGCAGGAGCAGGCAGCGCGGCGACGCGCGGAGCTGGAGGCTTCGCGGAGCCTGTGGGCGCTGCTGCAGGAGCTGGAGGAGGCCGAGAGCTGGGCGCGCGACAAGGAGCGTCTCCTGGAGGCTGCGGGCGGCGGCGGTGCGGCaGGCGCAGCGGGCGCAGCGGGAACAGCGGGCGGCGC
EESNP	ENST00000598249.6_cds_15_L-40519512-G>A_EESNP	chr19	40519488	40519708	+	GAGGTGCGCGCCCAGGTGCGTGAaAAGCGGAGAGCTGTGGAGAGCGCGCCCCGGGCCGGCGGCGCCCTGCAGTGGCGTCTTAGCGGCCTAGAGGCCGCTCTGCAGGCGCTGGAGCCGCGCCAGGCGGCCCTTCTGGAGGAGGCAGCCCTGCTGGCTGAGCGCTTCCCGGCGCAGGCGGCGCGGCTGCACCAGGGCGCGGAGGAGCTGGGCGCCGAGTGGG
EESNP	ENST00000598249.6_cds_15_G-40519542-G>C_EESNP	chr19	40519488	40519708	+	GAGGTGCGCGCCCAGGTGCGTGAGAAGCGGAGAGCTGTGGAGAGCGCGCCCCGcGCCGGCGGCGCCCTGCAGTGGCGTCTTAGCGGCCTAGAGGCCGCTCTGCAGGCGCTGGAGCCGCGCCAGGCGGCCCTTCTGGAGGAGGCAGCCCTGCTGGCTGAGCGCTTCCCGGCGCAGGCGGCGCGGCTGCACCAGGGCGCGGAGGAGCTGGGCGCCGAGTGGG
EESNP	ENST00000598249.6_cds_15_L-40519548-C>G_EESNP	chr19	40519488	40519708	+	GAGGTGCGCGCCCAGGTGCGTGAGAAGCGGAGAGCTGTGGAGAGCGCGCCCCGGGCCGGgGGCGCCCTGCAGTGGCGTCTTAGCGGCCTAGAGGCCGCTCTGCAGGCGCTGGAGCCGCGCCAGGCGGCCCTTCTGGAGGAGGCAGCCCTGCTGGCTGAGCGCTTCCCGGCGCAGGCGGCGCGGCTGCACCAGGGCGCGGAGGAGCTGGGCGCCGAGTGGG
EESNP	ENST00000392023.1_cds_3_L-40549227-G>A_EESNP	chr19	40549193	40549413	+	GGAGTCGCAGGTGGAGGAGTGGTACCGCGAGGTaGGAGAGCTGCAGGCGCAGACGGCGGCGCTGCCGCTGGAGCCGGCGAGCAAGGAGCTGGTGGGTGAGCGGCAGAACGCGGTGGGCGAGCGCCTGGTGCGCCTGCTCGAGCCGTTGCAGGAGCGCCGCCGCTTGCTGCTGGCTTCCAAGGAGTTGCACCAGGTGGCGCACGACCTGGACGACGAGCTG
EESNP	ENST00000392023.1_cds_3_L-40549234-C>T_EESNP	chr19	40549193	40549413	+	GGAGTCGCAGGTGGAGGAGTGGTACCGCGAGGTGGGAGAGtTGCAGGCGCAGACGGCGGCGCTGCCGCTGGAGCCGGCGAGCAAGGAGCTGGTGGGTGAGCGGCAGAACGCGGTGGGCGAGCGCCTGGTGCGCCTGCTCGAGCCGTTGCAGGAGCGCCGCCGCTTGCTGCTGGCTTCCAAGGAGTTGCACCAGGTGGCGCACGACCTGGACGACGAGCTG
EESNP	ENST00000392023.1_cds_3_L-40549248-G>C_EESNP	chr19	40549193	40549413	+	GGAGTCGCAGGTGGAGGAGTGGTACCGCGAGGTGGGAGAGCTGCAGGCGCAGACcGCGGCGCTGCCGCTGGAGCCGGCGAGCAAGGAGCTGGTGGGTGAGCGGCAGAACGCGGTGGGCGAGCGCCTGGTGCGCCTGCTCGAGCCGTTGCAGGAGCGCCGCCGCTTGCTGCTGGCTTCCAAGGAGTTGCACCAGGTGGCGCACGACCTGGACGACGAGCTG
EESNP	ENST00000392023.1_cds_3_L-40549269-G>A_EESNP	chr19	40549193	40549413	+	GGAGTCGCAGGTGGAGGAGTGGTACCGCGAGGTGGGAGAGCTGCAGGCGCAGACGGCGGCGCTGCCGCTGGAGCCaGCGAGCAAGGAGCTGGTGGGTGAGCGGCAGAACGCGGTGGGCGAGCGCCTGGTGCGCCTGCTCGAGCCGTTGCAGGAGCGCCGCCGCTTGCTGCTGGCTTCCAAGGAGTTGCACCAGGTGGCGCACGACCTGGACGACGAGCTG
EESNP	ENST00000392023.1_cds_3_G-40549302-C>T_EESNP	chr19	40549193	40549413	+	GGAGTCGCAGGTGGAGGAGTGGTACCGCGAGGTGGGAGAGCTGCAGGCGCAGACGGCGGCGCTGCCGCTGGAGCCGGCGAGCAAGGAGCTGGTGGGTGAGCGGCAGAAtGCGGTGGGCGAGCGCCTGGTGCGCCTGCTCGAGCCGTTGCAGGAGCGCCGCCGCTTGCTGCTGGCTTCCAAGGAGTTGCACCAGGTGGCGCACGACCTGGACGACGAGCTG
EESNP	ENST00000392023.1_cds_3_L-40549305-G>T_EESNP	chr19	40549193	40549413	+	GGAGTCGCAGGTGGAGGAGTGGTACCGCGAGGTGGGAGAGCTGCAGGCGCAGACGGCGGCGCTGCCGCTGGAGCCGGCGAGCAAGGAGCTGGTGGGTGAGCGGCAGAACGCtGTGGGCGAGCGCCTGGTGCGCCTGCTCGAGCCGTTGCAGGAGCGCCGCCGCTTGCTGCTGGCTTCCAAGGAGTTGCACCAGGTGGCGCACGACCTGGACGACGAGCTG
EESNP	ENST00000392023.1_cds_3_G-40549332-C>G_EESNP	chr19	40549193	40549413	+	GGAGTCGCAGGTGGAGGAGTGGTACCGCGAGGTGGGAGAGCTGCAGGCGCAGACGGCGGCGCTGCCGCTGGAGCCGGCGAGCAAGGAGCTGGTGGGTGAGCGGCAGAACGCGGTGGGCGAGCGCCTGGTGCGCCTGCTgGAGCCGTTGCAGGAGCGCCGCCGCTTGCTGCTGGCTTCCAAGGAGTTGCACCAGGTGGCGCACGACCTGGACGACGAGCTG
EESNP	ENST00000392023.1_cds_5_L-40554182-C>T_EESNP	chr19	40554167	40554387	+	GCGCATGGGCCGCGtCTGGAGGAGGTGCTGGAGCGCGCGGGCGCGCTGGCGTCGCTGCGCAGCCCGGAGGCAGAGGCAGTGCGCCGGGGCCTGGAGCAGCTGCAGAGCGCCTGGGCCGGACTGCGGGAGGCTGCCGAGCGACGGCAGCAGGTGCTGGACGCCGCCTTCCAGGTGGAGCAGTACTACTTCGACGTGGCTGAGGTGGAGGCGTGGCTGGGCG
EESNP	ENST00000392023.1_cds_5_G-40554236-G>A_EESNP	chr19	40554167	40554387	+	GCGCATGGGCCGCGCCTGGAGGAGGTGCTGGAGCGCGCGGGCGCGCTGGCGTCGCTGCGCAGCCCGGAaGCAGAGGCAGTGCGCCGGGGCCTGGAGCAGCTGCAGAGCGCCTGGGCCGGACTGCGGGAGGCTGCCGAGCGACGGCAGCAGGTGCTGGACGCCGCCTTCCAGGTGGAGCAGTACTACTTCGACGTGGCTGAGGTGGAGGCGTGGCTGGGCG
EESNP	ENST00000392023.1_cds_5_G-40554284-C>G_EESNP	chr19	40554167	40554387	+	GCGCATGGGCCGCGCCTGGAGGAGGTGCTGGAGCGCGCGGGCGCGCTGGCGTCGCTGCGCAGCCCGGAGGCAGAGGCAGTGCGCCGGGGCCTGGAGCAGCTGCAGAGCGCCTGGGCgGGACTGCGGGAGGCTGCCGAGCGACGGCAGCAGGTGCTGGACGCCGCCTTCCAGGTGGAGCAGTACTACTTCGACGTGGCTGAGGTGGAGGCGTGGCTGGGCG
EESNP	ENST00000392023.1_cds_5_L-40554317-G>A_EESNP	chr19	40554167	40554387	+	GCGCATGGGCCGCGCCTGGAGGAGGTGCTGGAGCGCGCGGGCGCGCTGGCGTCGCTGCGCAGCCCGGAGGCAGAGGCAGTGCGCCGGGGCCTGGAGCAGCTGCAGAGCGCCTGGGCCGGACTGCGGGAGGCTGCCGAGCGACGGCAGCAaGTGCTGGACGCCGCCTTCCAGGTGGAGCAGTACTACTTCGACGTGGCTGAGGTGGAGGCGTGGCTGGGCG
EESNP	ENST00000598249.6_cds_30_L-40568007-G>C_EESNP	chr19	40567966	40568186	+	CGGCGGAGACCCCCGCGACCCCCGCGGCGGCGGAGCAGGTcCGGCCACGACCGGAGCGCCAGGAGTCAGCTGATCGCGCGGAGGAGCTGCCCAGGAGGCGGCGGCCTGAGCGGCAAGAGTCAGTCGATCAATCCGAGGAGGCTGCGCGGAGGCGGCGGCCGGAGCGGCAGGAGTCAGCGGAGCACGAGGCGGCACACAGCCTTACCCTGGGCCGCTATGA
EESNP	ENST00000598249.6_cds_30_G-40568052-G>A_EESNP	chr19	40567966	40568186	+	CGGCGGAGACCCCCGCGACCCCCGCGGCGGCGGAGCAGGTGCGGCCACGACCGGAGCGCCAGGAGTCAGCTGATCGCGCGGAGGAaCTGCCCAGGAGGCGGCGGCCTGAGCGGCAAGAGTCAGTCGATCAATCCGAGGAGGCTGCGCGGAGGCGGCGGCCGGAGCGGCAGGAGTCAGCGGAGCACGAGGCGGCACACAGCCTTACCCTGGGCCGCTATGA
EESNP	ENST00000598249.6_cds_30_G-40568112-G>A_EESNP	chr19	40567966	40568186	+	CGGCGGAGACCCCCGCGACCCCCGCGGCGGCGGAGCAGGTGCGGCCACGACCGGAGCGCCAGGAGTCAGCTGATCGCGCGGAGGAGCTGCCCAGGAGGCGGCGGCCTGAGCGGCAAGAGTCAGTCGATCAATCCGAGGAGGCTGCaCGGAGGCGGCGGCCGGAGCGGCAGGAGTCAGCGGAGCACGAGGCGGCACACAGCCTTACCCTGGGCCGCTATGA
EESNP	ENST00000598249.6_cds_30_L-40568151-C>T_EESNP	chr19	40567966	40568186	+	CGGCGGAGACCCCCGCGACCCCCGCGGCGGCGGAGCAGGTGCGGCCACGACCGGAGCGCCAGGAGTCAGCTGATCGCGCGGAGGAGCTGCCCAGGAGGCGGCGGCCTGAGCGGCAAGAGTCAGTCGATCAATCCGAGGAGGCTGCGCGGAGGCGGCGGCCGGAGCGGCAGGAGTCAGCGGAGCAtGAGGCGGCACACAGCCTTACCCTGGGCCGCTATGA
EESNP	ENST00000301215.8_cds_2_L-42225231-G>A_EESNP	chr19	42225158	42225378	+	GGCCATGGCAGAGGTCGGTGATGATGCTGTGGGAGGTGACGAGTCCACAGCTGGCTGGGCTCAGGGCTGCGGaGACTGTCCCCAGCACCAGCCCTCAGCAGGGGCTCGCCGGCAACACCGGCGGACGGCTCACAGCCCGGCATCTGCCACCCACCCCTTCCACTGCAGCCAGTGTCAGCGCAGTTTCAGCTCCGCCAACCGGCTGCAGGCTCATGGGCGG
EESNP	ENST00000301215.8_cds_2_L-42225240-C>T_EESNP	chr19	42225158	42225378	+	GGCCATGGCAGAGGTCGGTGATGATGCTGTGGGAGGTGACGAGTCCACAGCTGGCTGGGCTCAGGGCTGCGGGGACTGTCCtCAGCACCAGCCCTCAGCAGGGGCTCGCCGGCAACACCGGCGGACGGCTCACAGCCCGGCATCTGCCACCCACCCCTTCCACTGCAGCCAGTGTCAGCGCAGTTTCAGCTCCGCCAACCGGCTGCAGGCTCATGGGCGG
EESNP	ENST00000301215.8_cds_2_L-42225279-G>T_EESNP	chr19	42225158	42225378	+	GGCCATGGCAGAGGTCGGTGATGATGCTGTGGGAGGTGACGAGTCCACAGCTGGCTGGGCTCAGGGCTGCGGGGACTGTCCCCAGCACCAGCCCTCAGCAGGGGCTCGCCGGCAACACCGtCGGACGGCTCACAGCCCGGCATCTGCCACCCACCCCTTCCACTGCAGCCAGTGTCAGCGCAGTTTCAGCTCCGCCAACCGGCTGCAGGCTCATGGGCGG
EESNP	ENST00000575354.6_cds_9_G-42291030-G>A_EESNP	chr19	42290966	42291186	+	GTCGGCAGCAGCCACCTCACCAGCCCCACACTTGGTGGCTGGACCCCTGCTGGGCACTGTGGGaAAGGCGCCTGCCACTGTCACTAACCTACTGGTGGGCACCCCGGGGTATGGGGCCCCTGCGCCCCCTGCTGTCCAGTTCATTGCCCAGGGGGCCCCTGGTGGTGGGACCACTGCGGGCTCAGGAGCAGGTGCTGGGAGTGGCCCCAATGGGCCAGTA
EESNP	ENST00000575354.6_cds_9_G-42291036-G>A_EESNP	chr19	42290966	42291186	+	GTCGGCAGCAGCCACCTCACCAGCCCCACACTTGGTGGCTGGACCCCTGCTGGGCACTGTGGGGAAGGCaCCTGCCACTGTCACTAACCTACTGGTGGGCACCCCGGGGTATGGGGCCCCTGCGCCCCCTGCTGTCCAGTTCATTGCCCAGGGGGCCCCTGGTGGTGGGACCACTGCGGGCTCAGGAGCAGGTGCTGGGAGTGGCCCCAATGGGCCAGTA
EESNP	ENST00000575354.6_cds_9_G-42291042-C>T_EESNP	chr19	42290966	42291186	+	GTCGGCAGCAGCCACCTCACCAGCCCCACACTTGGTGGCTGGACCCCTGCTGGGCACTGTGGGGAAGGCGCCTGCtACTGTCACTAACCTACTGGTGGGCACCCCGGGGTATGGGGCCCCTGCGCCCCCTGCTGTCCAGTTCATTGCCCAGGGGGCCCCTGGTGGTGGGACCACTGCGGGCTCAGGAGCAGGTGCTGGGAGTGGCCCCAATGGGCCAGTA
EESNP	ENST00000575354.6_cds_9_G-42291051-T>C_EESNP	chr19	42290966	42291186	+	GTCGGCAGCAGCCACCTCACCAGCCCCACACTTGGTGGCTGGACCCCTGCTGGGCACTGTGGGGAAGGCGCCTGCCACTGTCACcAACCTACTGGTGGGCACCCCGGGGTATGGGGCCCCTGCGCCCCCTGCTGTCCAGTTCATTGCCCAGGGGGCCCCTGGTGGTGGGACCACTGCGGGCTCAGGAGCAGGTGCTGGGAGTGGCCCCAATGGGCCAGTA
EESNP	ENST00000575354.6_cds_9_G-42291084-C>A_EESNP	chr19	42290966	42291186	+	GTCGGCAGCAGCCACCTCACCAGCCCCACACTTGGTGGCTGGACCCCTGCTGGGCACTGTGGGGAAGGCGCCTGCCACTGTCACTAACCTACTGGTGGGCACCCCGGGGTATGGGGCaCCTGCGCCCCCTGCTGTCCAGTTCATTGCCCAGGGGGCCCCTGGTGGTGGGACCACTGCGGGCTCAGGAGCAGGTGCTGGGAGTGGCCCCAATGGGCCAGTA
EESNP	ENST00000575354.6_cds_9_L-42291090-G>A_EESNP	chr19	42290966	42291186	+	GTCGGCAGCAGCCACCTCACCAGCCCCACACTTGGTGGCTGGACCCCTGCTGGGCACTGTGGGGAAGGCGCCTGCCACTGTCACTAACCTACTGGTGGGCACCCCGGGGTATGGGGCCCCTGCaCCCCCTGCTGTCCAGTTCATTGCCCAGGGGGCCCCTGGTGGTGGGACCACTGCGGGCTCAGGAGCAGGTGCTGGGAGTGGCCCCAATGGGCCAGTA
EESNP	ENST00000575354.6_cds_9_L-42291114-C>A_EESNP	chr19	42290966	42291186	+	GTCGGCAGCAGCCACCTCACCAGCCCCACACTTGGTGGCTGGACCCCTGCTGGGCACTGTGGGGAAGGCGCCTGCCACTGTCACTAACCTACTGGTGGGCACCCCGGGGTATGGGGCCCCTGCGCCCCCTGCTGTCCAGTTCATTGCaCAGGGGGCCCCTGGTGGTGGGACCACTGCGGGCTCAGGAGCAGGTGCTGGGAGTGGCCCCAATGGGCCAGTA
EESNP	ENST00000575354.6_cds_9_L-42291156-A>G_EESNP	chr19	42290966	42291186	+	GTCGGCAGCAGCCACCTCACCAGCCCCACACTTGGTGGCTGGACCCCTGCTGGGCACTGTGGGGAAGGCGCCTGCCACTGTCACTAACCTACTGGTGGGCACCCCGGGGTATGGGGCCCCTGCGCCCCCTGCTGTCCAGTTCATTGCCCAGGGGGCCCCTGGTGGTGGGACCACTGCGGGCTCAGGAGCgGGTGCTGGGAGTGGCCCCAATGGGCCAGTA
EESNP	ENST00000575354.6_cds_9_L-42291156-A>T_EESNP	chr19	42290966	42291186	+	GTCGGCAGCAGCCACCTCACCAGCCCCACACTTGGTGGCTGGACCCCTGCTGGGCACTGTGGGGAAGGCGCCTGCCACTGTCACTAACCTACTGGTGGGCACCCCGGGGTATGGGGCCCCTGCGCCCCCTGCTGTCCAGTTCATTGCCCAGGGGGCCCCTGGTGGTGGGACCACTGCGGGCTCAGGAGCtGGTGCTGGGAGTGGCCCCAATGGGCCAGTA
EESNP	ENST00000244289.9_cds_1_L-42410412-C>T_EESNP	chr19	42410365	42410585	-	CGCTGCTGCCTGGCGCACCTCCTGCACAAATCCCGCTATGTGGCCTCCAACCGCCGCAGCATCTTCTTCCGCACCAGCCACAACCTGGCCGAGCTGGAGGCCTACCTGGCTGCCCTCACCCAGCTCCGCGCTCTGGTCTACTACGCCCAGCGCCTGCTGGTTACCAATCGGCCaGGGGTACTCTTCTTTGAGGGCGACGAGGGGCTCACCGCCGACTTCC
EESNP	ENST00000221452.13_cds_3_G-45012129-G>A_EESNP	chr19	45012048	45012268	+	GTCACCCTGGGCCCTGTGGCGCCCCCAGCCACGCCGCCGCCTTGGGGCTGCCCCCTGGGCCGACTAGTGTCCCCAGCGCCaGGCCCGGGCCCGCAGCCGCACCTGGTCATCACGGAGCAGCCCAAGCAGCGCGGCATGCGCTTCCGCTACGAGTGCGAGGGCCGCTCGGCCGGCAGCATCCTTGGGGAGAGCAGCACCGAGGCCAGCAAGACGCTGCCCG
EESNP	ENST00000262891.9_cds_16_G-45302587-C>T_EESNP	chr19	45302478	45302698	+	TCTGCGCCAGGCCACAGCAGCCGCCCGCTGCCGCTGCCGCCAGCCACAGCCGTTCCTGCTGGCCTGCCTGCACGGGGGTGCGGGCGGGCCCGAGCCCCTGTCCCACTTtGAAGTGGAGGTCTGCCAGCTGCCCCGGCCAGGCTTGCGGGGAGTTCTCTTCCGCCGTGTGGCGGGCACCGCCCTGGCCTTCCGCACCCTCGTCACCCGCATCTCCAACGAC
EESNP	ENST00000262891.9_cds_16_G-45302695-C>T_EESNP	chr19	45302478	45302698	+	TCTGCGCCAGGCCACAGCAGCCGCCCGCTGCCGCTGCCGCCAGCCACAGCCGTTCCTGCTGGCCTGCCTGCACGGGGGTGCGGGCGGGCCCGAGCCCCTGTCCCACTTCGAAGTGGAGGTCTGCCAGCTGCCCCGGCCAGGCTTGCGGGGAGTTCTCTTCCGCCGTGTGGCGGGCACCGCCCTGGCCTTCCGCACCCTCGTCACCCGCATCTCCAAtGAC
EESNP	ENST00000391946.7_cds_2_L-45346618-G>A_EESNP	chr19	45346554	45346774	+	CCTGTCGGCACATGTGGGTGCACTGGAGGCAGAGAAGCAGCGGCTGCGCTCGCAGGCCCGGCGaCTGGCCCAGGAGAACGTGTGGCTGCGGGAGGAACTGGAGGAGACGCAGCGGCGGCTTCGGGCCAGCGAGGAGTCCGTGGCCCAGCTGGAGGAGGAGAAGCGCCACCTGGAGTTCCTGGGGCAGCTGCGACAGTACGACCCACCGGCGGAGAGCCAG
EESNP	ENST00000391946.7_cds_2_L-45346705-G>A_EESNP	chr19	45346554	45346774	+	CCTGTCGGCACATGTGGGTGCACTGGAGGCAGAGAAGCAGCGGCTGCGCTCGCAGGCCCGGCGGCTGGCCCAGGAGAACGTGTGGCTGCGGGAGGAACTGGAGGAGACGCAGCGGCGGCTTCGGGCCAGCGAGGAGTCCGTGGCCCAGCTaGAGGAGGAGAAGCGCCACCTGGAGTTCCTGGGGCAGCTGCGACAGTACGACCCACCGGCGGAGAGCCAG
EESNP	ENST00000391946.7_cds_2_G-45346711-G>A_EESNP	chr19	45346554	45346774	+	CCTGTCGGCACATGTGGGTGCACTGGAGGCAGAGAAGCAGCGGCTGCGCTCGCAGGCCCGGCGGCTGGCCCAGGAGAACGTGTGGCTGCGGGAGGAACTGGAGGAGACGCAGCGGCGGCTTCGGGCCAGCGAGGAGTCCGTGGCCCAGCTGGAGGAaGAGAAGCGCCACCTGGAGTTCCTGGGGCAGCTGCGACAGTACGACCCACCGGCGGAGAGCCAG
EESNP	ENST00000391946.7_cds_2_G-45346723-C>T_EESNP	chr19	45346554	45346774	+	CCTGTCGGCACATGTGGGTGCACTGGAGGCAGAGAAGCAGCGGCTGCGCTCGCAGGCCCGGCGGCTGGCCCAGGAGAACGTGTGGCTGCGGGAGGAACTGGAGGAGACGCAGCGGCGGCTTCGGGCCAGCGAGGAGTCCGTGGCCCAGCTGGAGGAGGAGAAGCGCCAtCTGGAGTTCCTGGGGCAGCTGCGACAGTACGACCCACCGGCGGAGAGCCAG
EESNP	ENST00000391946.7_cds_2_L-45346729-G>A_EESNP	chr19	45346554	45346774	+	CCTGTCGGCACATGTGGGTGCACTGGAGGCAGAGAAGCAGCGGCTGCGCTCGCAGGCCCGGCGGCTGGCCCAGGAGAACGTGTGGCTGCGGGAGGAACTGGAGGAGACGCAGCGGCGGCTTCGGGCCAGCGAGGAGTCCGTGGCCCAGCTGGAGGAGGAGAAGCGCCACCTGGAaTTCCTGGGGCAGCTGCGACAGTACGACCCACCGGCGGAGAGCCAG
EESNP	ENST00000391946.7_cds_2_L-45346742-C>T_EESNP	chr19	45346554	45346774	+	CCTGTCGGCACATGTGGGTGCACTGGAGGCAGAGAAGCAGCGGCTGCGCTCGCAGGCCCGGCGGCTGGCCCAGGAGAACGTGTGGCTGCGGGAGGAACTGGAGGAGACGCAGCGGCGGCTTCGGGCCAGCGAGGAGTCCGTGGCCCAGCTGGAGGAGGAGAAGCGCCACCTGGAGTTCCTGGGGCAGtTGCGACAGTACGACCCACCGGCGGAGAGCCAG
EESNP	ENST00000391946.7_cds_2_L-45346744-G>A_EESNP	chr19	45346554	45346774	+	CCTGTCGGCACATGTGGGTGCACTGGAGGCAGAGAAGCAGCGGCTGCGCTCGCAGGCCCGGCGGCTGGCCCAGGAGAACGTGTGGCTGCGGGAGGAACTGGAGGAGACGCAGCGGCGGCTTCGGGCCAGCGAGGAGTCCGTGGCCCAGCTGGAGGAGGAGAAGCGCCACCTGGAGTTCCTGGGGCAGCTaCGACAGTACGACCCACCGGCGGAGAGCCAG
EESNP	ENST00000391946.7_cds_2_G-45346753-C>T_EESNP	chr19	45346554	45346774	+	CCTGTCGGCACATGTGGGTGCACTGGAGGCAGAGAAGCAGCGGCTGCGCTCGCAGGCCCGGCGGCTGGCCCAGGAGAACGTGTGGCTGCGGGAGGAACTGGAGGAGACGCAGCGGCGGCTTCGGGCCAGCGAGGAGTCCGTGGCCCAGCTGGAGGAGGAGAAGCGCCACCTGGAGTTCCTGGGGCAGCTGCGACAGTAtGACCCACCGGCGGAGAGCCAG
EESNP	ENST00000360957.10_cds_7_G-45392102-A>G_EESNP	chr19	45391978	45392198	-	GGAGGCACAGTCGGTGCCCGAGCTGGAGGAGGTGGCACGGGTGTTGGCGGAAATTCCCCGGCCCCTCAAACGCAGGGGCTCCATGGAGCAGGCCCCcGCTGTGGCCCTGCCCCCTACCCACAAGAAACAGTACCAGCAGATCATCAGCCGCCTCTTCCATCGTCATGGGGGGCCAGGGCCCGGGGGGCCGGAGCCAGAGCTGTCCCCCATCACTGAGGGA
EESNP	ENST00000360957.10_cds_7_G-45392186-C>T_EESNP	chr19	45391978	45392198	-	GGAGGCACAGTCaGTGCCCGAGCTGGAGGAGGTGGCACGGGTGTTGGCGGAAATTCCCCGGCCCCTCAAACGCAGGGGCTCCATGGAGCAGGCCCCTGCTGTGGCCCTGCCCCCTACCCACAAGAAACAGTACCAGCAGATCATCAGCCGCCTCTTCCATCGTCATGGGGGGCCAGGGCCCGGGGGGCCGGAGCCAGAGCTGTCCCCCATCACTGAGGGA
EESNP	ENST00000360957.10_cds_6_L-45395860-C>T_EESNP	chr19	45395666	45395886	-	GACAACCTCACTAGCGCCACCCTGCCaCGCAATTACAAGGTCTCTCCTCTGGCCAGCGACCGGCGTTCAGACGCGGGCAGCTACCGGCGCTCGCTGGGCTCCGCGGGGCCGTCGGGCACTTTGCCTCGCAGCTGGCAGCCCGTCAGCCGCATCCCCATGCCCCCCTCCAGCCCCCAGCCCCGCGGGGCCCCGCGCCAGCGTCCCATCCCCCTCAGCATGA
EESNP	ENST00000323060.4_cds_1_L-45529145-G>A_EESNP	chr19	45529130	45529350	-	GCTGGGCGAGGGCATCATCTTCATCACCGCCTGCAGCTGCCTGATGCTGGAGTATTGGCGCCACCAGTTGCAGCAGCGCCGCAAGGAAAAGGAGCGACGTGTTGCCAGGGAGGCGCTGCGGGGCGAGGTGGGCCACTTGGGGCTGGCGCTCGAGGAGTTGCAGGCGCAGGTGCAGGCGACGTCGACGCAGCTCGCCCTGGAGGAGtTGCGCGCTCAGCTG
EESNP	ENST00000323060.4_cds_1_L-45529167-C>A_EESNP	chr19	45529130	45529350	-	GCTGGGCGAGGGCATCATCTTCATCACCGCCTGCAGCTGCCTGATGCTGGAGTATTGGCGCCACCAGTTGCAGCAGCGCCGCAAGGAAAAGGAGCGACGTGTTGCCAGGGAGGCGCTGCGGGGCGAGGTGGGCCACTTGGGGCTGGCGCTCGAGGAGTTGCAGGCGCAGGTGCAGGCGACGTCtACGCAGCTCGCCCTGGAGGAGCTGCGCGCTCAGCTG
EESNP	ENST00000323060.4_cds_1_G-45529185-C>T_EESNP	chr19	45529130	45529350	-	GCTGGGCGAGGGCATCATCTTCATCACCGCCTGCAGCTGCCTGATGCTGGAGTATTGGCGCCACCAGTTGCAGCAGCGCCGCAAGGAAAAGGAGCGACGTGTTGCCAGGGAGGCGCTGCGGGGCGAGGTGGGCCACTTGGGGCTGGCGCTCGAGGAGTTGCAGGCaCAGGTGCAGGCGACGTCGACGCAGCTCGCCCTGGAGGAGCTGCGCGCTCAGCTG
EESNP	ENST00000323060.4_cds_1_L-45529200-G>A_EESNP	chr19	45529130	45529350	-	GCTGGGCGAGGGCATCATCTTCATCACCGCCTGCAGCTGCCTGATGCTGGAGTATTGGCGCCACCAGTTGCAGCAGCGCCGCAAGGAAAAGGAGCGACGTGTTGCCAGGGAGGCGCTGCGGGGCGAGGTGGGCCACTTGGGGCTGGCGCTtGAGGAGTTGCAGGCGCAGGTGCAGGCGACGTCGACGCAGCTCGCCCTGGAGGAGCTGCGCGCTCAGCTG
EESNP	ENST00000323060.4_cds_1_L-45529203-C>G_EESNP	chr19	45529130	45529350	-	GCTGGGCGAGGGCATCATCTTCATCACCGCCTGCAGCTGCCTGATGCTGGAGTATTGGCGCCACCAGTTGCAGCAGCGCCGCAAGGAAAAGGAGCGACGTGTTGCCAGGGAGGCGCTGCGGGGCGAGGTGGGCCACTTGGGGCTGGCcCTCGAGGAGTTGCAGGCGCAGGTGCAGGCGACGTCGACGCAGCTCGCCCTGGAGGAGCTGCGCGCTCAGCTG
EESNP	ENST00000323060.4_cds_1_G-45529214-A>G_EESNP	chr19	45529130	45529350	-	GCTGGGCGAGGGCATCATCTTCATCACCGCCTGCAGCTGCCTGATGCTGGAGTATTGGCGCCACCAGTTGCAGCAGCGCCGCAAGGAAAAGGAGCGACGTGTTGCCAGGGAGGCGCTGCGGGGCGAGGTGGGCCACcTGGGGCTGGCGCTCGAGGAGTTGCAGGCGCAGGTGCAGGCGACGTCGACGCAGCTCGCCCTGGAGGAGCTGCGCGCTCAGCTG
EESNP	ENST00000323060.4_cds_1_L-45529290-G>A_EESNP	chr19	45529130	45529350	-	GCTGGGCGAGGGCATCATCTTCATCACCGCCTGCAGCTGCCTGATGCTGGAGTATTGGCGtCACCAGTTGCAGCAGCGCCGCAAGGAAAAGGAGCGACGTGTTGCCAGGGAGGCGCTGCGGGGCGAGGTGGGCCACTTGGGGCTGGCGCTCGAGGAGTTGCAGGCGCAGGTGCAGGCGACGTCGACGCAGCTCGCCCTGGAGGAGCTGCGCGCTCAGCTG
EESNP	ENST00000263275.5_cds_1_L-45553601-T>C_EESNP	chr19	45553570	45553790	-	CATCTTCATCGTGGGCGGCGGCTGCCTAGTGCTGGAGTACTGGCGCCACCAGGCGCAGCAGCGCCACAAGGAGGAGGAGCAGCGTGCTGCCTGGAACGCGCTGCGGGACGAGGTGGGCCACCTGGCGCTGGCGCTGGAAGCGCTGCAGGCGCAGGTGCAGGCGGCGCCGCCACAGGGCGCCCTGGAGGAgCTGCGCACAGAGCTGCAAGAGGTGCGCGCC
EESNP	ENST00000263275.5_cds_1_L-45553613-G>C_EESNP	chr19	45553570	45553790	-	CATCTTCATCGTGGGCGGCGGCTGCCTAGTGCTGGAGTACTGGCGCCACCAGGCGCAGCAGCGCCACAAGGAGGAGGAGCAGCGTGCTGCCTGGAACGCGCTGCGGGACGAGGTGGGCCACCTGGCGCTGGCGCTGGAAGCGCTGCAGGCGCAGGTGCAGGCGGCGCCGCCACAGGGgGCCCTGGAGGAACTGCGCACAGAGCTGCAAGAGGTGCGCGCC
EESNP	ENST00000263275.5_cds_1_L-45553673-G>A_EESNP	chr19	45553570	45553790	-	CATCTTCATCGTGGGCGGCGGCTGCCTAGTGCTGGAGTACTGGCGCCACCAGGCGCAGCAGCGCCACAAGGAGGAGGAGCAGCGTGCTGCCTGGAACGCGCTGCGGGACGAGGTGGGtCACCTGGCGCTGGCGCTGGAAGCGCTGCAGGCGCAGGTGCAGGCGGCGCCGCCACAGGGCGCCCTGGAGGAACTGCGCACAGAGCTGCAAGAGGTGCGCGCC
EESNP	ENST00000263275.5_cds_1_L-45553700-G>A_EESNP	chr19	45553570	45553790	-	CATCTTCATCGTGGGCGGCGGCTGCCTAGTGCTGGAGTACTGGCGCCACCAGGCGCAGCAGCGCCACAAGGAGGAGGAGCAGCGTGCTGCtTGGAACGCGCTGCGGGACGAGGTGGGCCACCTGGCGCTGGCGCTGGAAGCGCTGCAGGCGCAGGTGCAGGCGGCGCCGCCACAGGGCGCCCTGGAGGAACTGCGCACAGAGCTGCAAGAGGTGCGCGCC
EESNP	ENST00000263275.5_cds_1_L-45553703-A>G_EESNP	chr19	45553570	45553790	-	CATCTTCATCGTGGGCGGCGGCTGCCTAGTGCTGGAGTACTGGCGCCACCAGGCGCAGCAGCGCCACAAGGAGGAGGAGCAGCGTGCcGCCTGGAACGCGCTGCGGGACGAGGTGGGCCACCTGGCGCTGGCGCTGGAAGCGCTGCAGGCGCAGGTGCAGGCGGCGCCGCCACAGGGCGCCCTGGAGGAACTGCGCACAGAGCTGCAAGAGGTGCGCGCC
EESNP	ENST00000263275.5_cds_1_L-45553718-C>T_EESNP	chr19	45553570	45553790	-	CATCTTCATCGTGGGCGGCGGCTGCCTAGTGCTGGAGTACTGGCGCCACCAGGCGCAGCAGCGCCACAAGGAaGAGGAGCAGCGTGCTGCCTGGAACGCGCTGCGGGACGAGGTGGGCCACCTGGCGCTGGCGCTGGAAGCGCTGCAGGCGCAGGTGCAGGCGGCGCCGCCACAGGGCGCCCTGGAGGAACTGCGCACAGAGCTGCAAGAGGTGCGCGCC
EESNP	ENST00000323040.5_cds_1_L-45591063-G>A_EESNP	chr19	45591030	45591250	-	GGGCCGTGCGGGGCAGCGTGTCCACCGAGCGCCAGGAGAAGGCCAAGATCAAGCGGCTGGCCCTCAGCCTCATCGCCATCGTGCTGGTCTGCTTTGCGCCCTATCACGTGCTCTTGCTGTCCCGCAGCGCCATCTACCTGGGCCGCCCCTGGGACTGCGGCTTCGAGGAGCGCGTCTTTTCTGCATAtCACAGCTCACTGGCTTTCACCAGCCTCAACTG
EESNP	ENST00000323040.5_cds_1_L-45591069-A>C_EESNP	chr19	45591030	45591250	-	GGGCCGTGCGGGGCAGCGTGTCCACCGAGCGCCAGGAGAAGGCCAAGATCAAGCGGCTGGCCCTCAGCCTCATCGCCATCGTGCTGGTCTGCTTTGCGCCCTATCACGTGCTCTTGCTGTCCCGCAGCGCCATCTACCTGGGCCGCCCCTGGGACTGCGGCTTCGAGGAGCGCGTCTTTTCgGCATACCACAGCTCACTGGCTTTCACCAGCCTCAACTG
EESNP	ENST00000323040.5_cds_1_L-45591114-G>A_EESNP	chr19	45591030	45591250	-	GGGCCGTGCGGGGCAGCGTGTCCACCGAGCGCCAGGAGAAGGCCAAGATCAAGCGGCTGGCCCTCAGCCTCATCGCCATCGTGCTGGTCTGCTTTGCGCCCTATCACGTGCTCTTGCTGTCCCGCAGCGCCATCTAtCTGGGCCGCCCCTGGGACTGCGGCTTCGAGGAGCGCGTCTTTTCTGCATACCACAGCTCACTGGCTTTCACCAGCCTCAACTG
EESNP	ENST00000323040.5_cds_1_L-45591123-G>A_EESNP	chr19	45591030	45591250	-	GGGCCGTGCGGGGCAGCGTGTCCACCGAGCGCCAGGAGAAGGCCAAGATCAAGCGGCTGGCCCTCAGCCTCATCGCCATCGTGCTGGTCTGCTTTGCGCCCTATCACGTGCTCTTGCTGTCCCGCAGtGCCATCTACCTGGGCCGCCCCTGGGACTGCGGCTTCGAGGAGCGCGTCTTTTCTGCATACCACAGCTCACTGGCTTTCACCAGCCTCAACTG
EESNP	ENST00000323040.5_cds_1_L-45591126-G>T_EESNP	chr19	45591030	45591250	-	GGGCCGTGCGGGGCAGCGTGTCCACCGAGCGCCAGGAGAAGGCCAAGATCAAGCGGCTGGCCCTCAGCCTCATCGCCATCGTGCTGGTCTGCTTTGCGCCCTATCACGTGCTCTTGCTGTCCCGaAGCGCCATCTACCTGGGCCGCCCCTGGGACTGCGGCTTCGAGGAGCGCGTCTTTTCTGCATACCACAGCTCACTGGCTTTCACCAGCCTCAACTG
EESNP	ENST00000323040.5_cds_1_G-45591147-A>G_EESNP	chr19	45591030	45591250	-	GGGCCGTGCGGGGCAGCGTGTCCACCGAGCGCCAGGAGAAGGCCAAGATCAAGCGGCTGGCCCTCAGCCTCATCGCCATCGTGCTGGTCTGCTTTGCGCCCTAcCACGTGCTCTTGCTGTCCCGCAGCGCCATCTACCTGGGCCGCCCCTGGGACTGCGGCTTCGAGGAGCGCGTCTTTTCTGCATACCACAGCTCACTGGCTTTCACCAGCCTCAACTG
EESNP	ENST00000323040.5_cds_1_L-45591194-G>A_EESNP	chr19	45591030	45591250	-	GGGCCGTGCGGGGCAGCGTGTCCACCGAGCGCCAGGAGAAGGCCAAGATCAAGCGGtTGGCCCTCAGCCTCATCGCCATCGTGCTGGTCTGCTTTGCGCCCTATCACGTGCTCTTGCTGTCCCGCAGCGCCATCTACCTGGGCCGCCCCTGGGACTGCGGCTTCGAGGAGCGCGTCTTTTCTGCATACCACAGCTCACTGGCTTTCACCAGCCTCAACTG
EESNP	ENST00000323040.5_cds_1_L-45591195-C>T_EESNP	chr19	45591030	45591250	-	GGGCCGTGCGGGGCAGCGTGTCCACCGAGCGCCAGGAGAAGGCCAAGATCAAGCGaCTGGCCCTCAGCCTCATCGCCATCGTGCTGGTCTGCTTTGCGCCCTATCACGTGCTCTTGCTGTCCCGCAGCGCCATCTACCTGGGCCGCCCCTGGGACTGCGGCTTCGAGGAGCGCGTCTTTTCTGCATACCACAGCTCACTGGCTTTCACCAGCCTCAACTG
EESNP	ENST00000323040.5_cds_1_L-45591246-G>A_EESNP	chr19	45591030	45591250	-	GGGCtGTGCGGGGCAGCGTGTCCACCGAGCGCCAGGAGAAGGCCAAGATCAAGCGGCTGGCCCTCAGCCTCATCGCCATCGTGCTGGTCTGCTTTGCGCCCTATCACGTGCTCTTGCTGTCCCGCAGCGCCATCTACCTGGGCCGCCCCTGGGACTGCGGCTTCGAGGAGCGCGTCTTTTCTGCATACCACAGCTCACTGGCTTTCACCAGCCTCAACTG
EESNP	ENST00000323040.5_cds_1_L-45591246-G>C_EESNP	chr19	45591030	45591250	-	GGGCgGTGCGGGGCAGCGTGTCCACCGAGCGCCAGGAGAAGGCCAAGATCAAGCGGCTGGCCCTCAGCCTCATCGCCATCGTGCTGGTCTGCTTTGCGCCCTATCACGTGCTCTTGCTGTCCCGCAGCGCCATCTACCTGGGCCGCCCCTGGGACTGCGGCTTCGAGGAGCGCGTCTTTTCTGCATACCACAGCTCACTGGCTTTCACCAGCCTCAACTG
EESNP	ENST00000236877.11_cds_9_L-47430275-C>A_EESNP	chr19	47430223	47430443	-	GGCGCTGCAGGACCAGTGCGCCGACGCGTCCATCGGCAACGTGACCGGCTCCAACGCGGTGAACGTGTTCCTTGGCCTGGGCGTCGCCTGGTCTGTGGCCGCCGTGTACTGGGCGGTGCAGGGCCGCCCCTTCGAGGTGCGCACTGGCACGCTGGCCTTCTCCGTCACtCTCTTCACCGTCTTCGCCTTCGTGGGCATTGCCGTGCTGCTGTACCGGCGC
EESNP	ENST00000236877.11_cds_9_L-47430362-G>A_EESNP	chr19	47430223	47430443	-	GGCGCTGCAGGACCAGTGCGCCGACGCGTCCATCGGCAACGTGACCGGCTCCAACGCGGTGAACGTGTTCCTTGGCCTGGGtGTCGCCTGGTCTGTGGCCGCCGTGTACTGGGCGGTGCAGGGCCGCCCCTTCGAGGTGCGCACTGGCACGCTGGCCTTCTCCGTCACGCTCTTCACCGTCTTCGCCTTCGTGGGCATTGCCGTGCTGCTGTACCGGCGC
EESNP	ENST00000236877.11_cds_9_L-47430377-C>G_EESNP	chr19	47430223	47430443	-	GGCGCTGCAGGACCAGTGCGCCGACGCGTCCATCGGCAACGTGACCGGCTCCAACGCGGTGAACGTcTTCCTTGGCCTGGGCGTCGCCTGGTCTGTGGCCGCCGTGTACTGGGCGGTGCAGGGCCGCCCCTTCGAGGTGCGCACTGGCACGCTGGCCTTCTCCGTCACGCTCTTCACCGTCTTCGCCTTCGTGGGCATTGCCGTGCTGCTGTACCGGCGC
EESNP	ENST00000236877.11_cds_3_L-47447970-C>A_EESNP	chr19	47447808	47448028	-	CCATCCTGGACGACGACCACGCAGGCATCTTCTCCTTCCAGGACCGCCTGCTGCACGTtAGCGAGTGCATGGGCACCGTGGACGTGCGCGTCGTGCGCAGCTCGGGCGCGCGCGGCACCGTGCGCCTTCCCTACCGCACGGTGGACGGCACGGCGCGCGGCGGCGGCGTGCACTACGAGGACGCGTGCGGAGAGCTGGAGTTTGGCGACGACGAGACCAT
EESNP	ENST00000236877.11_cds_1_L-47466137-G>A_EESNP	chr19	47466107	47466327	-	CCTCCCTGCCGCCTCCCCCGGCCAATGACAGCGACACCAGCACAGGGGGCTGCCAGGGGTCCTACCGCTGCCAGCCGGGGGTGCTGCTGCCCGTGTGGGAGCCCGACGACCCGTCGCTGGGTGACAAGGCGGCACGGGCAGTGGTGTACTTTGTGGCCATGGTCTACATGTTTCTGGGAGTGTCCATCATtGCCGACCGTTTCATGGCGGCCATCGAGGT
EESNP	ENST00000236877.11_cds_1_L-47466140-G>T_EESNP	chr19	47466107	47466327	-	CCTCCCTGCCGCCTCCCCCGGCCAATGACAGCGACACCAGCACAGGGGGCTGCCAGGGGTCCTACCGCTGCCAGCCGGGGGTGCTGCTGCCCGTGTGGGAGCCCGACGACCCGTCGCTGGGTGACAAGGCGGCACGGGCAGTGGTGTACTTTGTGGCCATGGTCTACATGTTTCTGGGAGTGTCCATaATCGCCGACCGTTTCATGGCGGCCATCGAGGT
EESNP	ENST00000236877.11_cds_1_L-47466143-G>C_EESNP	chr19	47466107	47466327	-	CCTCCCTGCCGCCTCCCCCGGCCAATGACAGCGACACCAGCACAGGGGGCTGCCAGGGGTCCTACCGCTGCCAGCCGGGGGTGCTGCTGCCCGTGTGGGAGCCCGACGACCCGTCGCTGGGTGACAAGGCGGCACGGGCAGTGGTGTACTTTGTGGCCATGGTCTACATGTTTCTGGGAGTGTCgATCATCGCCGACCGTTTCATGGCGGCCATCGAGGT
EESNP	ENST00000236877.11_cds_1_G-47466296-G>A_EESNP	chr19	47466107	47466327	-	CCTCCCTGCCGCCTCCCCCGGCCAATGACAGtGACACCAGCACAGGGGGCTGCCAGGGGTCCTACCGCTGCCAGCCGGGGGTGCTGCTGCCCGTGTGGGAGCCCGACGACCCGTCGCTGGGTGACAAGGCGGCACGGGCAGTGGTGTACTTTGTGGCCATGGTCTACATGTTTCTGGGAGTGTCCATCATCGCCGACCGTTTCATGGCGGCCATCGAGGT
EESNP	ENST00000595558.1_cds_3_L-47538188-G>A_EESNP	chr19	47538184	47538404	-	GGAGAGCAGCCAGCAGAGAAAGCGGAAGAAGCGGCCCCCACCCTCCACGGCTGGGGAGCCTGGCCCTGCAGGATGCCACCAGAGCCGCCTGCGGTCACCCATGTTCCTGGTGGACTGCCTCCTGAAGGGCTTATTCCAGTGCTCCCCCTACACACCACCCCCAATGCTCAGCCCCATCCGGGAGGGCTCTGGGGTGTACTTCAACACCCTCTGTTCtACG
EESNP	ENST00000595558.1_cds_3_L-47538380-C>T_EESNP	chr19	47538184	47538404	-	GGAGAGCAGCCAGCAGAGAAAGCGaAAGAAGCGGCCCCCACCCTCCACGGCTGGGGAGCCTGGCCCTGCAGGATGCCACCAGAGCCGCCTGCGGTCACCCATGTTCCTGGTGGACTGCCTCCTGAAGGGCTTATTCCAGTGCTCCCCCTACACACCACCCCCAATGCTCAGCCCCATCCGGGAGGGCTCTGGGGTGTACTTCAACACCCTCTGTTCCACG
EESNP	ENST00000263277.8_cds_3_L-47726008-C>T_EESNP	chr19	47726004	47726224	+	CTAtGGCGCGCTCATGTGGGCGCTGGGCAAGGTGGTGGGCACGCCCGAGGTGCTGCGCGTCTACATCGGCTCCTTCTGGTCCCAGCCCCTCCTCGTGCCCGACAACCGGCGCCTCTTCGAGCTGGAGGAGCAGGACCTCTTCCGCGACATCCAGGGCCTGCCCCGGCACGCAGCCTTGCGCAAGCTCAACGACCTGGTGAAGAGGGCCCGGCTGGTGCGA
EESNP	ENST00000263277.8_cds_3_G-47726044-C>A_EESNP	chr19	47726004	47726224	+	CTACGGCGCGCTCATGTGGGCGCTGGGCAAGGTGGTGGGaACGCCCGAGGTGCTGCGCGTCTACATCGGCTCCTTCTGGTCCCAGCCCCTCCTCGTGCCCGACAACCGGCGCCTCTTCGAGCTGGAGGAGCAGGACCTCTTCCGCGACATCCAGGGCCTGCCCCGGCACGCAGCCTTGCGCAAGCTCAACGACCTGGTGAAGAGGGCCCGGCTGGTGCGA
EESNP	ENST00000263277.8_cds_3_L-47726047-G>A_EESNP	chr19	47726004	47726224	+	CTACGGCGCGCTCATGTGGGCGCTGGGCAAGGTGGTGGGCACaCCCGAGGTGCTGCGCGTCTACATCGGCTCCTTCTGGTCCCAGCCCCTCCTCGTGCCCGACAACCGGCGCCTCTTCGAGCTGGAGGAGCAGGACCTCTTCCGCGACATCCAGGGCCTGCCCCGGCACGCAGCCTTGCGCAAGCTCAACGACCTGGTGAAGAGGGCCCGGCTGGTGCGA
EESNP	ENST00000263277.8_cds_3_L-47726146-C>T_EESNP	chr19	47726004	47726224	+	CTACGGCGCGCTCATGTGGGCGCTGGGCAAGGTGGTGGGCACGCCCGAGGTGCTGCGCGTCTACATCGGCTCCTTCTGGTCCCAGCCCCTCCTCGTGCCCGACAACCGGCGCCTCTTCGAGCTGGAGGAGCAGGACCTCTTtCGCGACATCCAGGGCCTGCCCCGGCACGCAGCCTTGCGCAAGCTCAACGACCTGGTGAAGAGGGCCCGGCTGGTGCGA
EESNP	ENST00000263277.8_cds_3_L-47726209-G>A_EESNP	chr19	47726004	47726224	+	CTACGGCGCGCTCATGTGGGCGCTGGGCAAGGTGGTGGGCACGCCCGAGGTGCTGCGCGTCTACATCGGCTCCTTCTGGTCCCAGCCCCTCCTCGTGCCCGACAACCGGCGCCTCTTCGAGCTGGAGGAGCAGGACCTCTTCCGCGACATCCAGGGCCTGCCCCGGCACGCAGCCTTGCGCAAGCTCAACGACCTGGTGAAGAGaGCCCGGCTGGTGCGA
EESNP	ENST00000328759.11_cds_2_L-48182537-C>T_EESNP	chr19	48182520	48182740	+	GGTGACGGAGTGCCAGtTGACCCACTCACACCCGGCCTGCCCGCTGGAGTTCGCCTACTACTTCCGCCCGGGCCACCTGCTGGCCAACGCCTGCCTGCCGGTGCGCACCACCAACAAGATCTCCAAGCAGTTCGTGGCCCCAGCCGACGTGCGCCGCCTGCTGTCCTACTGCAAGGGCCGCGACCACGGCGTCCTGGACGCCCTGCACGTGCTCGAGGGC
EESNP	ENST00000328759.11_cds_2_L-48182665-C>T_EESNP	chr19	48182520	48182740	+	GGTGACGGAGTGCCAGCTGACCCACTCACACCCGGCCTGCCCGCTGGAGTTCGCCTACTACTTCCGCCCGGGCCACCTGCTGGCCAACGCCTGCCTGCCGGTGCGCACCACCAACAAGATCTCCAAGCAGTTCGTGGCCCCAGCtGACGTGCGCCGCCTGCTGTCCTACTGCAAGGGCCGCGACCACGGCGTCCTGGACGCCCTGCACGTGCTCGAGGGC
EESNP	ENST00000328759.11_cds_2_L-48182671-G>A_EESNP	chr19	48182520	48182740	+	GGTGACGGAGTGCCAGCTGACCCACTCACACCCGGCCTGCCCGCTGGAGTTCGCCTACTACTTCCGCCCGGGCCACCTGCTGGCCAACGCCTGCCTGCCGGTGCGCACCACCAACAAGATCTCCAAGCAGTTCGTGGCCCCAGCCGACGTaCGCCGCCTGCTGTCCTACTGCAAGGGCCGCGACCACGGCGTCCTGGACGCCCTGCACGTGCTCGAGGGC
EESNP	ENST00000328759.11_cds_2_L-48182680-G>C_EESNP	chr19	48182520	48182740	+	GGTGACGGAGTGCCAGCTGACCCACTCACACCCGGCCTGCCCGCTGGAGTTCGCCTACTACTTCCGCCCGGGCCACCTGCTGGCCAACGCCTGCCTGCCGGTGCGCACCACCAACAAGATCTCCAAGCAGTTCGTGGCCCCAGCCGACGTGCGCCGCCTcCTGTCCTACTGCAAGGGCCGCGACCACGGCGTCCTGGACGCCCTGCACGTGCTCGAGGGC
EESNP	ENST00000328759.11_cds_2_L-48182707-C>T_EESNP	chr19	48182520	48182740	+	GGTGACGGAGTGCCAGCTGACCCACTCACACCCGGCCTGCCCGCTGGAGTTCGCCTACTACTTCCGCCCGGGCCACCTGCTGGCCAACGCCTGCCTGCCGGTGCGCACCACCAACAAGATCTCCAAGCAGTTCGTGGCCCCAGCCGACGTGCGCCGCCTGCTGTCCTACTGCAAGGGCCGCGACCAtGGCGTCCTGGACGCCCTGCACGTGCTCGAGGGC
EESNP	ENST00000328759.11_cds_2_L-48182710-C>T_EESNP	chr19	48182520	48182740	+	GGTGACGGAGTGCCAGCTGACCCACTCACACCCGGCCTGCCCGCTGGAGTTCGCCTACTACTTCCGCCCGGGCCACCTGCTGGCCAACGCCTGCCTGCCGGTGCGCACCACCAACAAGATCTCCAAGCAGTTCGTGGCCCCAGCCGACGTGCGCCGCCTGCTGTCCTACTGCAAGGGCCGCGACCACGGtGTCCTGGACGCCCTGCACGTGCTCGAGGGC
EESNP	ENST00000328759.11_cds_2_L-48182734-C>A_EESNP	chr19	48182520	48182740	+	GGTGACGGAGTGCCAGCTGACCCACTCACACCCGGCCTGCCCGCTGGAGTTCGCCTACTACTTCCGCCCGGGCCACCTGCTGGCCAACGCCTGCCTGCCGGTGCGCACCACCAACAAGATCTCCAAGCAGTTCGTGGCCCCAGCCGACGTGCGCCGCCTGCTGTCCTACTGCAAGGGCCGCGACCACGGCGTCCTGGACGCCCTGCACGTGCTaGAGGGC
EESNP	ENST00000391898.7_cds_5_L-48230838-G>A_EESNP	chr19	48230786	48231006	-	CGTTTGGTTCCCCACTGCTGGCTGGTATCTGTGGTCAGCCACAGGCCTCGGCTTCCTGGTAAGGGATGAGGTCACAGTGACGATTGCGTTTGGTTCCTGGAGTCAGCACCTGGCCCTGGACCTGCAGCACCATGAACAGTGGCTGGTGGGCGGCCCCTTGTTTGATGTtACTGCAGAGCCAGAGGAGGCTGTCGCCGAAATCCACCTCCCCCACTTCATC
EESNP	ENST00000391898.7_cds_5_L-48230951-G>A_EESNP	chr19	48230786	48231006	-	CGTTTGGTTCCCCACTGCTGGCTGGTATCTGTGGTCAGCCACAGGCCTCGGCTTCtTGGTAAGGGATGAGGTCACAGTGACGATTGCGTTTGGTTCCTGGAGTCAGCACCTGGCCCTGGACCTGCAGCACCATGAACAGTGGCTGGTGGGCGGCCCCTTGTTTGATGTCACTGCAGAGCCAGAGGAGGCTGTCGCCGAAATCCACCTCCCCCACTTCATC
EESNP	ENST00000391898.7_cds_5_L-48230952-G>A_EESNP	chr19	48230786	48231006	-	CGTTTGGTTCCCCACTGCTGGCTGGTATCTGTGGTCAGCCACAGGCCTCGGCTTtCTGGTAAGGGATGAGGTCACAGTGACGATTGCGTTTGGTTCCTGGAGTCAGCACCTGGCCCTGGACCTGCAGCACCATGAACAGTGGCTGGTGGGCGGCCCCTTGTTTGATGTCACTGCAGAGCCAGAGGAGGCTGTCGCCGAAATCCACCTCCCCCACTTCATC
EESNP	ENST00000391898.7_cds_5_G-48230961-G>A_EESNP	chr19	48230786	48231006	-	CGTTTGGTTCCCCACTGCTGGCTGGTATCTGTGGTCAGCCACAGGtCTCGGCTTCCTGGTAAGGGATGAGGTCACAGTGACGATTGCGTTTGGTTCCTGGAGTCAGCACCTGGCCCTGGACCTGCAGCACCATGAACAGTGGCTGGTGGGCGGCCCCTTGTTTGATGTCACTGCAGAGCCAGAGGAGGCTGTCGCCGAAATCCACCTCCCCCACTTCATC
EESNP	ENST00000263269.4_cds_3_G-48405099-C>G_EESNP	chr19	48404980	48405200	+	GTGTCAGCGCGCAGATCCGCCTGCTCTTCTGCGCCCGAGAGGAGGCCGAGCCCGTGTTCCGCGCAGCTGAGGAGGCTGGCCTCACTGGATCTGGCTACGTCTGGTTCATGGTGGGGCCgCAGCTGGCTGGAGGCGGGGGCTCTGGGGCCCCTGGTGAGCCCCCTCTTCTGCCAGGAGGCGCCCCCCTGCCTGCCGGGCTGTTTGCAGTGCGCTCGGCTGG
EESNP	ENST00000263269.4_cds_3_L-48405102-G>A_EESNP	chr19	48404980	48405200	+	GTGTCAGCGCGCAGATCCGCCTGCTCTTCTGCGCCCGAGAGGAGGCCGAGCCCGTGTTCCGCGCAGCTGAGGAGGCTGGCCTCACTGGATCTGGCTACGTCTGGTTCATGGTGGGGCCCCAaCTGGCTGGAGGCGGGGGCTCTGGGGCCCCTGGTGAGCCCCCTCTTCTGCCAGGAGGCGCCCCCCTGCCTGCCGGGCTGTTTGCAGTGCGCTCGGCTGG
EESNP	ENST00000263269.4_cds_3_G-48405195-G>A_EESNP	chr19	48404980	48405200	+	GTGTCAGCGCGCAGATCCGCCTGCTCTTCTGCGCCCGAGAGGAGGCCGAGCCCGTGTTCCGCGCAGCTGAGGAGGCTGGCCTCACTGGATCTGGCTACGTCTGGTTCATGGTGGGGCCCCAGCTGGCTGGAGGCGGGGGCTCTGGGGCCCCTGGTGAGCCCCCTCTTCTGCCAGGAGGCGCCCCCCTGCCTGCCGGGCTGTTTGCAGTGCGCTCaGCTGG
EESNP	ENST00000263266.4_cds_6_L-48601184-T>C_EESNP	chr19	48601122	48601342	-	ACTCCAGCCAAGGCTCTGATGAGGCAGCGGGGCACTGGAGGAGGCCCCTGGGGGGAAGTGGACTCCCGACCTCCGTGGGGCGGTGCCCTGCCCCTGCCCCCCGCCCACCGCCTCCGCTATCTGTCCCCAGCCCGAAGGCGGTTCGGTGGGGATGCTACgTTCAAACTTCAAGAGCCCAGAGGCGTCAGGCCGTCAGACTGGGCCCCCCGGGCAGGACTTG
EESNP	ENST00000263266.4_cds_6_L-48601226-G>A_EESNP	chr19	48601122	48601342	-	ACTCCAGCCAAGGCTCTGATGAGGCAGCGGGGCACTGGAGGAGGCCCCTGGGGGGAAGTGGACTCCCGACCTCCGTGGGGCGGTGCCCTGCCCCTGCCCCCCGCCCACCGCCTCCGtTATCTGTCCCCAGCCCGAAGGCGGTTCGGTGGGGATGCTACATTCAAACTTCAAGAGCCCAGAGGCGTCAGGCCGTCAGACTGGGCCCCCCGGGCAGGACTTG
EESNP	ENST00000263266.4_cds_2_L-48613091-G>A_EESNP	chr19	48613052	48613272	-	CACTGGAGGCTCTGTTGAGCAAGGGCGCGGAGGCGTTCCAGACCTGCGTGCAGCGCGAGGAGCTGTGGCCCTTCCTCAGTGCGGATGAGGTTCAGGGCTTGGCAGCGGCAGCTGAAGACTGGACAGTGGCCAAGCAGGAGCCCAGCGGGATGGCAGAGGGAGCCACCACCACCGATGTGGAtGCGGGCAGCCTGAGCTACTGGCCTGGGCAGTCGGAGCA
EESNP	ENST00000263266.4_cds_2_L-48613238-C>T_EESNP	chr19	48613052	48613272	-	CACTGGAGGCTCTGTTGAGCAAGGGCGCGGAGGCaTTCCAGACCTGCGTGCAGCGCGAGGAGCTGTGGCCCTTCCTCAGTGCGGATGAGGTTCAGGGCTTGGCAGCGGCAGCTGAAGACTGGACAGTGGCCAAGCAGGAGCCCAGCGGGATGGCAGAGGGAGCCACCACCACCGATGTGGACGCGGGCAGCCTGAGCTACTGGCCTGGGCAGTCGGAGCA
EESNP	ENST00000270235.11_cds_1_L-48670858-G>A_EESNP	chr19	48670766	48670986	-	ATGCCCGTGACCTTTGCCCTCCTGCTCCTCCTGGGCCAGGCCACTGCGGACCCATGCTACGATCCACAGGGCCGCCCCCAATTCTGCCTCCCGCCAGTGACACAGCTGGCTGCCGTGGCGGCCTCCTGtCCTCAGGCCTGTGCCCTGTCCCCAGGAAACCACCTTGGCGCCAGGGAAACCTGCAATGGCAGCCTGACTTTGGCCCTGGGTGGCCCCTTCC
EESNP	ENST00000270235.11_cds_1_L-48670881-G>A_EESNP	chr19	48670766	48670986	-	ATGCCCGTGACCTTTGCCCTCCTGCTCCTCCTGGGCCAGGCCACTGCGGACCCATGCTACGATCCACAGGGCCGCCCCCAATTCTGCCTCCCGCCAGTGACACAGtTGGCTGCCGTGGCGGCCTCCTGCCCTCAGGCCTGTGCCCTGTCCCCAGGAAACCACCTTGGCGCCAGGGAAACCTGCAATGGCAGCCTGACTTTGGCCCTGGGTGGCCCCTTCC
EESNP	ENST00000270235.11_cds_1_G-48670894-C>T_EESNP	chr19	48670766	48670986	-	ATGCCCGTGACCTTTGCCCTCCTGCTCCTCCTGGGCCAGGCCACTGCGGACCCATGCTACGATCCACAGGGCCGCCCCCAATTCTGCCTCCCaCCAGTGACACAGCTGGCTGCCGTGGCGGCCTCCTGCCCTCAGGCCTGTGCCCTGTCCCCAGGAAACCACCTTGGCGCCAGGGAAACCTGCAATGGCAGCCTGACTTTGGCCCTGGGTGGCCCCTTCC
EESNP	ENST00000222145.9_cds_3_L-48735394-C>G_EESNP	chr19	48735331	48735551	-	GCACCGGCGCCCCTTCGTGGCGGCCACAGAAGAACCGCTCCCGGGCGGCGTCGGGTGGGGCAGCGCTGGCCAGTCCTGGCCCGGGGACCGGATCAGGGGCCCCAGCTGGGTCTGGAGGCAAGGAGCGCTCAGAAAACTTGTCTTTGCGGCGCAGCGTcTCGGAGCTTAGCCTTCAGGGGCGGCGGCGGCGGCAGCAGGAGCGGAGACAGCAGGCACTTAG
EESNP	ENST00000222145.9_cds_3_L-48735412-C>T_EESNP	chr19	48735331	48735551	-	GCACCGGCGCCCCTTCGTGGCGGCCACAGAAGAACCGCTCCCGGGCGGCGTCGGGTGGGGCAGCGCTGGCCAGTCCTGGCCCGGGGACCGGATCAGGGGCCCCAGCTGGGTCTGGAGGCAAGGAGCGCTCAGAAAACTTaTCTTTGCGGCGCAGCGTGTCGGAGCTTAGCCTTCAGGGGCGGCGGCGGCGGCAGCAGGAGCGGAGACAGCAGGCACTTAG
EESNP	ENST00000222145.9_cds_3_L-48735448-T>C_EESNP	chr19	48735331	48735551	-	GCACCGGCGCCCCTTCGTGGCGGCCACAGAAGAACCGCTCCCGGGCGGCGTCGGGTGGGGCAGCGCTGGCCAGTCCTGGCCCGGGGACCGGATCAGGGGCCCCgGCTGGGTCTGGAGGCAAGGAGCGCTCAGAAAACTTGTCTTTGCGGCGCAGCGTGTCGGAGCTTAGCCTTCAGGGGCGGCGGCGGCGGCAGCAGGAGCGGAGACAGCAGGCACTTAG
EESNP	ENST00000222145.9_cds_3_G-48735502-C>T_EESNP	chr19	48735331	48735551	-	GCACCGGCGCCCCTTCGTGGCGGCCACAGAAGAACCGCTCCCGGGCGGCaTCGGGTGGGGCAGCGCTGGCCAGTCCTGGCCCGGGGACCGGATCAGGGGCCCCAGCTGGGTCTGGAGGCAAGGAGCGCTCAGAAAACTTGTCTTTGCGGCGCAGCGTGTCGGAGCTTAGCCTTCAGGGGCGGCGGCGGCGGCAGCAGGAGCGGAGACAGCAGGCACTTAG
EESNP	ENST00000222145.9_cds_3_L-48735505-C>T_EESNP	chr19	48735331	48735551	-	GCACCGGCGCCCCTTCGTGGCGGCCACAGAAGAACCGCTCCCGGGCaGCGTCGGGTGGGGCAGCGCTGGCCAGTCCTGGCCCGGGGACCGGATCAGGGGCCCCAGCTGGGTCTGGAGGCAAGGAGCGCTCAGAAAACTTGTCTTTGCGGCGCAGCGTGTCGGAGCTTAGCCTTCAGGGGCGGCGGCGGCGGCAGCAGGAGCGGAGACAGCAGGCACTTAG
EESNP	ENST00000246784.8_cds_5_L-49670272-C>T_EESNP	chr19	49670215	49670435	+	CTGGCCTCGGACCCCGCCCTGCGCAGCAAGCTGGTCCGCCTGTCCTCCGACTCTTTtGCCCGCCTGGTGGAGCTGTTCTGTAGCCGGGATGACAGCTCTCGCCCAAGCCGAGCATGCCCCGGGCCCCCGCCTCCTTCCCCGGAGCCCCTGGCCCGCCTGGCCCTAGCCATGGAGCTGAGCCGGCGCGTGGCCGGGCTGGGGGGCACCCTGGCCGGACTCA
EESNP	ENST00000246784.8_cds_5_L-49670287-G>A_EESNP	chr19	49670215	49670435	+	CTGGCCTCGGACCCCGCCCTGCGCAGCAAGCTGGTCCGCCTGTCCTCCGACTCTTTCGCCCGCCTGGTGGAaCTGTTCTGTAGCCGGGATGACAGCTCTCGCCCAAGCCGAGCATGCCCCGGGCCCCCGCCTCCTTCCCCGGAGCCCCTGGCCCGCCTGGCCCTAGCCATGGAGCTGAGCCGGCGCGTGGCCGGGCTGGGGGGCACCCTGGCCGGACTCA
EESNP	ENST00000270617.8_cds_4_G-50046885-C>T_EESNP	chr19	50046839	50047059	+	AAATCTAACACAGCACCAGAGAATTCACACAGGGGAGAAGCCTTAtTCCTGTAATGTGTGTGGCAAAGCTTTTGTCCTCAGTGCCCATCTCAACCAGCACCTGAGAGTTCACACCCAGGAGACACTTTATCAGTGTCAACGTTGCCAGAAAGCCTTTCGGTGCCACTCGAGCCTCAGCCGCCATCAGCGTGTACACAACAAGCAGCAATACTGCCTGTAG
EESNP	ENST00000270617.8_cds_4_L-50046978-A>G_EESNP	chr19	50046839	50047059	+	AAATCTAACACAGCACCAGAGAATTCACACAGGGGAGAAGCCTTACTCCTGTAATGTGTGTGGCAAAGCTTTTGTCCTCAGTGCCCATCTCAACCAGCACCTGAGAGTTCACACCCAGGAGACACTTTATCAGTGTCAgCGTTGCCAGAAAGCCTTTCGGTGCCACTCGAGCCTCAGCCGCCATCAGCGTGTACACAACAAGCAGCAATACTGCCTGTAG
EESNP	ENST00000270617.8_cds_4_L-50047032-A>G_EESNP	chr19	50046839	50047059	+	AAATCTAACACAGCACCAGAGAATTCACACAGGGGAGAAGCCTTACTCCTGTAATGTGTGTGGCAAAGCTTTTGTCCTCAGTGCCCATCTCAACCAGCACCTGAGAGTTCACACCCAGGAGACACTTTATCAGTGTCAACGTTGCCAGAAAGCCTTTCGGTGCCACTCGAGCCTCAGCCGCCATCAGCGTGTgCACAACAAGCAGCAATACTGCCTGTAG
EESNP	ENST00000599920.5_cds_1_G-50210443-G>C_EESNP	chr19	50210440	50210660	+	CCcTTCCTGTTCACGCCCCGCGGGCCCAGCGCGGGTGGCGGGCCTGGCTCGGGCACCTCCCCGCAGGTGGAGTGGACGGCCCGGCGTCTCGTGTGGGTGCCTTCGGAGCTTCACGGGTTCGAGGCGGCGGCGCTGCGGGACGAAGGCGAGGAGGAGGCGGAGGTGGAGCTGGCGGAGAGCGGGAGGCGGCTGCGACTGCCGCGGGACCAGATCCAGCGCA
EESNP	ENST00000599920.5_cds_1_L-50210455-G>A_EESNP	chr19	50210440	50210660	+	CCGTTCCTGTTCACaCCCCGCGGGCCCAGCGCGGGTGGCGGGCCTGGCTCGGGCACCTCCCCGCAGGTGGAGTGGACGGCCCGGCGTCTCGTGTGGGTGCCTTCGGAGCTTCACGGGTTCGAGGCGGCGGCGCTGCGGGACGAAGGCGAGGAGGAGGCGGAGGTGGAGCTGGCGGAGAGCGGGAGGCGGCTGCGACTGCCGCGGGACCAGATCCAGCGCA
EESNP	ENST00000599920.5_cds_1_G-50210569-G>A_EESNP	chr19	50210440	50210660	+	CCGTTCCTGTTCACGCCCCGCGGGCCCAGCGCGGGTGGCGGGCCTGGCTCGGGCACCTCCCCGCAGGTGGAGTGGACGGCCCGGCGTCTCGTGTGGGTGCCTTCGGAGCTTCACGGGTTCGAGGCGGCaGCGCTGCGGGACGAAGGCGAGGAGGAGGCGGAGGTGGAGCTGGCGGAGAGCGGGAGGCGGCTGCGACTGCCGCGGGACCAGATCCAGCGCA
EESNP	ENST00000599920.5_cds_1_G-50210623-G>A_EESNP	chr19	50210440	50210660	+	CCGTTCCTGTTCACGCCCCGCGGGCCCAGCGCGGGTGGCGGGCCTGGCTCGGGCACCTCCCCGCAGGTGGAGTGGACGGCCCGGCGTCTCGTGTGGGTGCCTTCGGAGCTTCACGGGTTCGAGGCGGCGGCGCTGCGGGACGAAGGCGAGGAGGAGGCGGAGGTGGAGCTGGCGGAGAGCGGaAGGCGGCTGCGACTGCCGCGGGACCAGATCCAGCGCA
EESNP	ENST00000599920.5_cds_1_L-50210641-G>A_EESNP	chr19	50210440	50210660	+	CCGTTCCTGTTCACGCCCCGCGGGCCCAGCGCGGGTGGCGGGCCTGGCTCGGGCACCTCCCCGCAGGTGGAGTGGACGGCCCGGCGTCTCGTGTGGGTGCCTTCGGAGCTTCACGGGTTCGAGGCGGCGGCGCTGCGGGACGAAGGCGAGGAGGAGGCGGAGGTGGAGCTGGCGGAGAGCGGGAGGCGGCTGCGACTGCCaCGGGACCAGATCCAGCGCA
EESNP	ENST00000338916.8_cds_1_G-50632351-G>A_EESNP	chr19	50632285	50632505	-	GGGGTTCTGACACCCCTGAGCCCTCCTACTTGGACATGGACTCGTATCCAGAGGCTGCAGCAGCAGCAGTGGCCGCTGGGGTCAAACCGAGCCAAACATCCCCTGAGCTGCCCTCTGAGGGGGGAGCAGGCTCTGGGTTGCTCCTGCTGCCCCCtAGTGGTGGGGGCTTGCCCAGTGCCCAGTCACATCAGCAGGTCACAAGCCTGGCACCCACTACCAG
EESNP	ENST00000338916.8_cds_1_L-50632417-C>A_EESNP	chr19	50632285	50632505	-	GGGGTTCTGACACCCCTGAGCCCTCCTACTTGGACATGGACTCGTATCCAGAGGCTGCAGCAGCAGCAGTGGCCGCTGGGGTCAAACCtAGCCAAACATCCCCTGAGCTGCCCTCTGAGGGGGGAGCAGGCTCTGGGTTGCTCCTGCTGCCCCCCAGTGGTGGGGGCTTGCCCAGTGCCCAGTCACATCAGCAGGTCACAAGCCTGGCACCCACTACCAG
EESNP	ENST00000156499.7_cds_4_G-51079564-T>C_EESNP	chr19	51079482	51079702	-	GATCCTTCAGGTTGCCCTGGGCAAGCACAACCTGAGGAGGTGGGAGGCCACCCAGCAGGTGCTGCGCGTGGTTCGTCAGGTGACGCACCCCAACTACAACTCCCGGACCCACGACAACGACCTCATGCTGCTGCAGCTgCAGCAGCCCGCACGGATCGGGAGGGCAGTCAGGCCCATTGAGGTCACCCAGGCCTGTGCCAGCCCCGGGACCTCCTGCCGA
EESNP	ENST00000252729.7_cds_0_G-53992973-G>C_EESNP	chr19	53992942	53993162	+	GGCGCACGGGCAGGGCAGGTCGGGGCTGACcCCCGAGCGCGAGGGGAAGGTGAAGCTGGCGCTGCTGCTGGCCGCCGTGGGCGCCACGCTGGCGGTGCTGTCCGTGGGCACCGAGTTCTGGGTGGAGCTCAACACCTACAAGGCCAACGGCAGCGCCGTGTGCGAAGCGGCCCACCTGGGGCTGTGGAAGGCGTGCACCAAGCGGCTGTGGCAGGCGGAC
EESNP	ENST00000221232.11_cds_10_G-54148354-C>A_EESNP	chr19	54148307	54148527	+	CCCTGGGCCCCAAGGCCAGTCCAGCTCCCAGCCACAACTCGGGCACaCCTGCTCCCTATGCCCAGGCTGTGGCCCCACCAGCTCCCAGTGGGCCCAGCACGACCCAGCCCCGGCCCCCCAGCGTCCAGCCTAGCGGAGGCGGAGGCGGCGGCAGCGGAGGCGGAGGGAGCAGCAGCAGTAGTAACAGCAGTGCCGGTGGAGGGGCTGGCAAGCAGAATGG
EESNP	ENST00000617472.4_cds_3_G-54168487-G>T_EESNP	chr19	54168460	54168680	-	GCCAGTTTGGCGCCGGCACGGAGTCCTACTTCTCCCTGCTGCGCTTCCTGCTCCTTCTTAACGTGCTGGCCTCTGTGCTCATGGCCTGCATGACGCTGCTGCCCACCTGGTTGGGAGGCGCTCCCCCAGGCCCTCCCGGCCCCGACATCTCCTCGCCCTGCGGCTCCTATAACCCCCACTCCCAGGGCCTGGTaACCTTTGCCACCCAGCTCTTCAACTT
EESNP	ENST00000617472.4_cds_3_L-54168562-G>A_EESNP	chr19	54168460	54168680	-	GCCAGTTTGGCGCCGGCACGGAGTCCTACTTCTCCCTGCTGCGCTTCCTGCTCCTTCTTAACGTGCTGGCCTCTGTGCTCATGGCCTGCATGACGCTGCTGCCCACCTGGTTGGGAGGtGCTCCCCCAGGCCCTCCCGGCCCCGACATCTCCTCGCCCTGCGGCTCCTATAACCCCCACTCCCAGGGCCTGGTCACCTTTGCCACCCAGCTCTTCAACTT
EESNP	ENST00000617472.4_cds_3_L-54168577-G>A_EESNP	chr19	54168460	54168680	-	GCCAGTTTGGCGCCGGCACGGAGTCCTACTTCTCCCTGCTGCGCTTCCTGCTCCTTCTTAACGTGCTGGCCTCTGTGCTCATGGCCTGCATGACGCTGCTGCCtACCTGGTTGGGAGGCGCTCCCCCAGGCCCTCCCGGCCCCGACATCTCCTCGCCCTGCGGCTCCTATAACCCCCACTCCCAGGGCCTGGTCACCTTTGCCACCCAGCTCTTCAACTT
EESNP	ENST00000617472.4_cds_3_G-54168607-A>G_EESNP	chr19	54168460	54168680	-	GCCAGTTTGGCGCCGGCACGGAGTCCTACTTCTCCCTGCTGCGCTTCCTGCTCCTTCTTAACGTGCTGGCCTCcGTGCTCATGGCCTGCATGACGCTGCTGCCCACCTGGTTGGGAGGCGCTCCCCCAGGCCCTCCCGGCCCCGACATCTCCTCGCCCTGCGGCTCCTATAACCCCCACTCCCAGGGCCTGGTCACCTTTGCCACCCAGCTCTTCAACTT
EESNP	ENST00000617472.4_cds_3_L-54168610-G>A_EESNP	chr19	54168460	54168680	-	GCCAGTTTGGCGCCGGCACGGAGTCCTACTTCTCCCTGCTGCGCTTCCTGCTCCTTCTTAACGTGCTGGCtTCTGTGCTCATGGCCTGCATGACGCTGCTGCCCACCTGGTTGGGAGGCGCTCCCCCAGGCCCTCCCGGCCCCGACATCTCCTCGCCCTGCGGCTCCTATAACCCCCACTCCCAGGGCCTGGTCACCTTTGCCACCCAGCTCTTCAACTT
EESNP	ENST00000617472.4_cds_3_L-54168619-G>A_EESNP	chr19	54168460	54168680	-	GCCAGTTTGGCGCCGGCACGGAGTCCTACTTCTCCCTGCTGCGCTTCCTGCTCCTTCTTAAtGTGCTGGCCTCTGTGCTCATGGCCTGCATGACGCTGCTGCCCACCTGGTTGGGAGGCGCTCCCCCAGGCCCTCCCGGCCCCGACATCTCCTCGCCCTGCGGCTCCTATAACCCCCACTCCCAGGGCCTGGTCACCTTTGCCACCCAGCTCTTCAACTT
EESNP	ENST00000085079.11_cds_5_L-55691930-C>A_EESNP	chr19	55691816	55692036	+	TGGGGGGGCCCAGCACCCATGGCTGCTGCCGTCCCCACGGCTGCCCCCACCTCGGACCCCTGGGGCGGCCCCCCTGTCCCTCCAGCTGCTGATCCCTGGGGAGGTCCAGCCCCaACGCCGGCCTCTGGGGACCCCTGGAGGCCTGCTGCCCCTGCAGGACCCTCAGTTGACCCTTGGGGTGGGACCCCAGCCCCTGCAGCTGGGGAGGGGCCCACGCCTG
EESNP	ENST00000085079.11_cds_5_L-55691930-C>T_EESNP	chr19	55691816	55692036	+	TGGGGGGGCCCAGCACCCATGGCTGCTGCCGTCCCCACGGCTGCCCCCACCTCGGACCCCTGGGGCGGCCCCCCTGTCCCTCCAGCTGCTGATCCCTGGGGAGGTCCAGCCCCtACGCCGGCCTCTGGGGACCCCTGGAGGCCTGCTGCCCCTGCAGGACCCTCAGTTGACCCTTGGGGTGGGACCCCAGCCCCTGCAGCTGGGGAGGGGCCCACGCCTG
EESNP	ENST00000085079.11_cds_5_L-55691936-G>A_EESNP	chr19	55691816	55692036	+	TGGGGGGGCCCAGCACCCATGGCTGCTGCCGTCCCCACGGCTGCCCCCACCTCGGACCCCTGGGGCGGCCCCCCTGTCCCTCCAGCTGCTGATCCCTGGGGAGGTCCAGCCCCCACGCCaGCCTCTGGGGACCCCTGGAGGCCTGCTGCCCCTGCAGGACCCTCAGTTGACCCTTGGGGTGGGACCCCAGCCCCTGCAGCTGGGGAGGGGCCCACGCCTG
EESNP	ENST00000085079.11_cds_5_L-55692032-G>A_EESNP	chr19	55691816	55692036	+	TGGGGGGGCCCAGCACCCATGGCTGCTGCCGTCCCCACGGCTGCCCCCACCTCGGACCCCTGGGGCGGCCCCCCTGTCCCTCCAGCTGCTGATCCCTGGGGAGGTCCAGCCCCCACGCCGGCCTCTGGGGACCCCTGGAGGCCTGCTGCCCCTGCAGGACCCTCAGTTGACCCTTGGGGTGGGACCCCAGCCCCTGCAGCTGGGGAGGGGCCCACaCCTG
EESNP	ENST00000085079.11_cds_5_L-55692032-G>T_EESNP	chr19	55691816	55692036	+	TGGGGGGGCCCAGCACCCATGGCTGCTGCCGTCCCCACGGCTGCCCCCACCTCGGACCCCTGGGGCGGCCCCCCTGTCCCTCCAGCTGCTGATCCCTGGGGAGGTCCAGCCCCCACGCCGGCCTCTGGGGACCCCTGGAGGCCTGCTGCCCCTGCAGGACCCTCAGTTGACCCTTGGGGTGGGACCCCAGCCCCTGCAGCTGGGGAGGGGCCCACtCCTG
EESNP	ENST00000263100.8_cds_4_L-58351500-G>A_EESNP	chr19	58351390	58351610	-	ACCTGCGTGGCTCCCCTGAGTGGAGTGGACTTCCAGCTACGGCGCGGGGAGAAAGAGCTGCTGGTACCCAGGAGCAGCACCAGCCCAGATCGCATCTTCTTTCACCTGAAtGCGGTGGCCCTGGGGGATGGAGGTCACTACACCTGCCGCTACCGGCTGCATGACAACCAAAACGGCTGGTCCGGGGACAGCGCGCCGGTCGAGCTGATTCTGAGCGATG
EESNP	ENST00000382376.4_cds_1_L-259138-C>T_EESNP	chr20	259076	259296	+	CCAGTGCAGGTGGGTCAAAATGTGTGAGTAACACCCCAGGATACTGCAGGACATGTTGCCAtTGGGGGGAGACAGCATTGTTCATGTGCAACGCTTCCAGAAAATGCTGCATCAGCTACTCCTTCCTGCCGAAGCCTGACCTACCACAGCTCATCGGTAACCACTGGCAATCAAGGAGAAGAAACACACAAAGGAAAGACAAGAAGCAACAAACGACCGT
EESNP	ENST00000382376.4_cds_1_G-259276-C>T_EESNP	chr20	259076	259296	+	CCAGTGCAGGTGGGTCAAAATGTGTGAGTAACACCCCAGGATACTGCAGGACATGTTGCCACTGGGGGGAGACAGCATTGTTCATGTGCAACGCTTCCAGAAAATGCTGCATCAGCTACTCCTTCCTGCCGAAGCCTGACCTACCACAGCTCATCGGTAACCACTGGCAATCAAGGAGAAGAAACACACAAAGGAAAGAtAAGAAGCAACAAACGACCGT
EESNP	ENST00000246104.7_cds_1_L-663677-G>C_EESNP	chr20	663670	663890	-	CGGCGAAAAGCCGTTCGGCTGCGCGCACTGCGGCAAGGCCTTCGCCGACCGCTCCAACCTGCGCGCGCACATGCAGACGCACTCGGCCTTCAAGCACTACCGCTGCCGCCAGTGCGACAAGAGCTTCGCGCTCAAGTCCTACCTCCACAAGCACTGCGAGGCGGCCTGCGCCAAGGCGGCCGAGCCACCCCCGCCGACCCCCGCCGGCCCGGCgAGCTGA
EESNP	ENST00000246104.7_cds_1_L-663728-C>T_EESNP	chr20	663670	663890	-	CGGCGAAAAGCCGTTCGGCTGCGCGCACTGCGGCAAGGCCTTCGCCGACCGCTCCAACCTGCGCGCGCACATGCAGACGCACTCGGCCTTCAAGCACTACCGCTGCCGCCAGTGCGACAAGAGCTTCGCGCTCAAGTCCTACCTCCACAAGCACTGCGAGGCaGCCTGCGCCAAGGCGGCCGAGCCACCCCCGCCGACCCCCGCCGGCCCGGCCAGCTGA
EESNP	ENST00000246104.7_cds_1_G-663821-G>A_EESNP	chr20	663670	663890	-	CGGCGAAAAGCCGTTCGGCTGCGCGCACTGCGGCAAGGCCTTCGCCGACCGCTCCAACCTGCGCGCGCAtATGCAGACGCACTCGGCCTTCAAGCACTACCGCTGCCGCCAGTGCGACAAGAGCTTCGCGCTCAAGTCCTACCTCCACAAGCACTGCGAGGCGGCCTGCGCCAAGGCGGCCGAGCCACCCCCGCCGACCCCCGCCGGCCCGGCCAGCTGA
EESNP	ENST00000246104.7_cds_1_L-663860-G>A_EESNP	chr20	663670	663890	-	CGGCGAAAAGCCGTTCGGCTGCGCGCACTGtGGCAAGGCCTTCGCCGACCGCTCCAACCTGCGCGCGCACATGCAGACGCACTCGGCCTTCAAGCACTACCGCTGCCGCCAGTGCGACAAGAGCTTCGCGCTCAAGTCCTACCTCCACAAGCACTGCGAGGCGGCCTGCGCCAAGGCGGCCGAGCCACCCCCGCCGACCCCCGCCGGCCCGGCCAGCTGA
EESNP	ENST00000381922.5_cds_3_L-885127-C>T_EESNP	chr20	885077	885297	-	GAGACCAAGCAGCAGGAGGAGCTGGCCAGCATCCTCAGCAAGAAGGCGAAGCTGCTGAACACGCTGAGCCGCCAGAGCGCCGCCCTCACCAACATCGAGCGCGGCCTGCGCGGTGTCAGGCACAACTCCAGCCTCCTGCAGGACCAGCAGCACAGCCTGCGCCAGCTGCTaGTGTTGTTGCGGCACCTGGTGCAAGAAAGGGCTAACGCCTCGGCCCCGG
EESNP	ENST00000381922.5_cds_3_L-885129-G>A_EESNP	chr20	885077	885297	-	GAGACCAAGCAGCAGGAGGAGCTGGCCAGCATCCTCAGCAAGAAGGCGAAGCTGCTGAACACGCTGAGCCGCCAGAGCGCCGCCCTCACCAACATCGAGCGCGGCCTGCGCGGTGTCAGGCACAACTCCAGCCTCCTGCAGGACCAGCAGCACAGCCTGCGCCAGCTGtTGGTGTTGTTGCGGCACCTGGTGCAAGAAAGGGCTAACGCCTCGGCCCCGG
EESNP	ENST00000381922.5_cds_3_L-885130-C>A_EESNP	chr20	885077	885297	-	GAGACCAAGCAGCAGGAGGAGCTGGCCAGCATCCTCAGCAAGAAGGCGAAGCTGCTGAACACGCTGAGCCGCCAGAGCGCCGCCCTCACCAACATCGAGCGCGGCCTGCGCGGTGTCAGGCACAACTCCAGCCTCCTGCAGGACCAGCAGCACAGCCTGCGCCAGCTtCTGGTGTTGTTGCGGCACCTGGTGCAAGAAAGGGCTAACGCCTCGGCCCCGG
EESNP	ENST00000381922.5_cds_3_L-885286-C>T_EESNP	chr20	885077	885297	-	GAGACCAAGCAaCAGGAGGAGCTGGCCAGCATCCTCAGCAAGAAGGCGAAGCTGCTGAACACGCTGAGCCGCCAGAGCGCCGCCCTCACCAACATCGAGCGCGGCCTGCGCGGTGTCAGGCACAACTCCAGCCTCCTGCAGGACCAGCAGCACAGCCTGCGCCAGCTGCTGGTGTTGTTGCGGCACCTGGTGCAAGAAAGGGCTAACGCCTCGGCCCCGG
EESNP	ENST00000381867.6_cds_6_G-1305949-G>C_EESNP	chr20	1305834	1306054	+	CCGCCACTACATCGTGGATCTGCTGGCTGTGGTGGTGCCGGCCGTGCCCACGGTGGCCTGGCTTTGCCGCTCCCAGCGGCGCCAGGGCCAGCCCATCTACAACATCAGCTCCCTcCTGCGGGGCTGCTGCACTGTGGCCTTGCACTCCATCCGCAGGATCAGCTGCCGCTCGCTGAGCCAGCCGAGTCCCAGCCCAGCGGGCGGCGGCTCCCAGCTCTGA
EESNP	ENST00000381867.6_cds_6_G-1306051-C>G_EESNP	chr20	1305834	1306054	+	CCGCCACTACATCGTGGATCTGCTGGCTGTGGTGGTGCCGGCCGTGCCCACGGTGGCCTGGCTTTGCCGCTCCCAGCGGCGCCAGGGCCAGCCCATCTACAACATCAGCTCCCTGCTGCGGGGCTGCTGCACTGTGGCCTTGCACTCCATCCGCAGGATCAGCTGCCGCTCGCTGAGCCAGCCGAGTCCCAGCCCAGCGGGCGGCGGCTCCCAGCTgTGA
EESNP	ENST00000329152.7_cds_0_L-3167092-C>T_EESNP	chr20	3166916	3167136	-	CGCGCTGACCCAGGGCGGGATCCTCTCCTGGCCTTTGCCCCACGaCCCTCCGAGCTTGGACCCCCGGACCCCCGCCTGGCCATGGGCAGCGTGGGCAGTGGGGTGGCCCATGCCCAGGAGTTTGCCATGAAGAGCGTGGGTACCCGCACAGGGGGTGGGGGCAGCCAGGGCAGTTTCCCTGGCCCCCGAGGCAGTGGCAGTGGGGCCAGCAGGGAGAGGC
EESNP	ENST00000343380.6_cds_6_L-33676819-G>A_EESNP	chr20	33676759	33676979	-	AACCGCTGTTGTCCCGGATGGGCAGCCTGCGGGCTCCCGTGGACGAGGACCGCCTGTCCCCGCTGGTGGCGGCCGACTCGCTCCTGGAGCATGTGCGGGAGGACTTCTCCGGCCTCCTCCCTGAGGAGTTCATCAGCCTTTCCCCACCCCACGAGGCCCTtGACTACCACTTCGGCCTCGAGGAGGGCGAGGGCATCAGAGACCTCTTCGACTGTGACTT
EESNP	ENST00000262873.13_cds_26_G-34994263-G>A_EESNP	chr20	34994181	34994401	+	CTTCAATGCCGTCAAGAACTGGTCATGGATGAAGCTCTTTTTCAAGATGAAGCCGCTGCTGCGCTCGGCGCAGGCTGAGGAaGAGCTGGCGGCCCTGCGGGCAGAGCTGCGGGGGTTGCGAGGGGCGCTGGCTGCGGCCGAGGCCAAGCGCCAGGAACTGGAGGAGACGCACGTCAGCATCACCCAGGAGAAGAATGACCTGGCCCTGCAGCTGCAGGCT
EESNP	ENST00000262873.13_cds_26_G-34994266-G>A_EESNP	chr20	34994181	34994401	+	CTTCAATGCCGTCAAGAACTGGTCATGGATGAAGCTCTTTTTCAAGATGAAGCCGCTGCTGCGCTCGGCGCAGGCTGAGGAGGAaCTGGCGGCCCTGCGGGCAGAGCTGCGGGGGTTGCGAGGGGCGCTGGCTGCGGCCGAGGCCAAGCGCCAGGAACTGGAGGAGACGCACGTCAGCATCACCCAGGAGAAGAATGACCTGGCCCTGCAGCTGCAGGCT
EESNP	ENST00000262873.13_cds_38_G-35000422-C>T_EESNP	chr20	35000401	35000621	+	GACCTGGAGCTGCAGCTGGGtCATGCCACCCGTCAGGCCACAGAGGCCCAGGCTGCCACGCGGCTGATGCAGGCACAGCTCAAGGAGGAGCAGGCAGGGCGGGACGAGGAGCAGCGGCTGGCAGCTGAGCTCCACGAGCAGGCGCAGGCTCTGGAGCGCCGGGCCTCGCTGCTGGCTGCGGAGCTGGAGGAGCTGCGGGCTGCCCTGGAGCAGGGCGAGC
EESNP	ENST00000262873.13_cds_38_L-35000458-C>T_EESNP	chr20	35000401	35000621	+	GACCTGGAGCTGCAGCTGGGCCATGCCACCCGTCAGGCCACAGAGGCCCAGGCTGCtACGCGGCTGATGCAGGCACAGCTCAAGGAGGAGCAGGCAGGGCGGGACGAGGAGCAGCGGCTGGCAGCTGAGCTCCACGAGCAGGCGCAGGCTCTGGAGCGCCGGGCCTCGCTGCTGGCTGCGGAGCTGGAGGAGCTGCGGGCTGCCCTGGAGCAGGGCGAGC
EESNP	ENST00000262873.13_cds_38_L-35000461-G>A_EESNP	chr20	35000401	35000621	+	GACCTGGAGCTGCAGCTGGGCCATGCCACCCGTCAGGCCACAGAGGCCCAGGCTGCCACaCGGCTGATGCAGGCACAGCTCAAGGAGGAGCAGGCAGGGCGGGACGAGGAGCAGCGGCTGGCAGCTGAGCTCCACGAGCAGGCGCAGGCTCTGGAGCGCCGGGCCTCGCTGCTGGCTGCGGAGCTGGAGGAGCTGCGGGCTGCCCTGGAGCAGGGCGAGC
EESNP	ENST00000262873.13_cds_38_L-35000461-G>T_EESNP	chr20	35000401	35000621	+	GACCTGGAGCTGCAGCTGGGCCATGCCACCCGTCAGGCCACAGAGGCCCAGGCTGCCACtCGGCTGATGCAGGCACAGCTCAAGGAGGAGCAGGCAGGGCGGGACGAGGAGCAGCGGCTGGCAGCTGAGCTCCACGAGCAGGCGCAGGCTCTGGAGCGCCGGGCCTCGCTGCTGGCTGCGGAGCTGGAGGAGCTGCGGGCTGCCCTGGAGCAGGGCGAGC
EESNP	ENST00000373913.7_cds_3_L-36436192-C>T_EESNP	chr20	36436130	36436350	+	GGAGCACCACGCTGCTGTCCCCACGCGAGACGGATGCCGCGGCCGAGGGCCCTATCCCGTGtCGGCGCATGCGCAGCGGCAGCTACATCAAGGCCATGGGCGACGAGGACAGCGACGAGTCCGGCGGCAGCCCCAAGCCCTCACCCAAGACCGCGGCGCGGCGCCAGAGCTATCTGAGGGCCACGCAGCAGTCGCTGGGAGAGCAGAGCAACCCCCGCAG
EESNP	ENST00000373913.7_cds_3_L-36436252-C>T_EESNP	chr20	36436130	36436350	+	GGAGCACCACGCTGCTGTCCCCACGCGAGACGGATGCCGCGGCCGAGGGCCCTATCCCGTGCCGGCGCATGCGCAGCGGCAGCTACATCAAGGCCATGGGCGACGAGGACAGCGACGAGTCtGGCGGCAGCCCCAAGCCCTCACCCAAGACCGCGGCGCGGCGCCAGAGCTATCTGAGGGCCACGCAGCAGTCGCTGGGAGAGCAGAGCAACCCCCGCAG
EESNP	ENST00000373913.7_cds_3_G-36436276-C>T_EESNP	chr20	36436130	36436350	+	GGAGCACCACGCTGCTGTCCCCACGCGAGACGGATGCCGCGGCCGAGGGCCCTATCCCGTGCCGGCGCATGCGCAGCGGCAGCTACATCAAGGCCATGGGCGACGAGGACAGCGACGAGTCCGGCGGCAGCCCCAAGCCCTCACCtAAGACCGCGGCGCGGCGCCAGAGCTATCTGAGGGCCACGCAGCAGTCGCTGGGAGAGCAGAGCAACCCCCGCAG
EESNP	ENST00000373913.7_cds_3_L-36436345-C>G_EESNP	chr20	36436130	36436350	+	GGAGCACCACGCTGCTGTCCCCACGCGAGACGGATGCCGCGGCCGAGGGCCCTATCCCGTGCCGGCGCATGCGCAGCGGCAGCTACATCAAGGCCATGGGCGACGAGGACAGCGACGAGTCCGGCGGCAGCCCCAAGCCCTCACCCAAGACCGCGGCGCGGCGCCAGAGCTATCTGAGGGCCACGCAGCAGTCGCTGGGAGAGCAGAGCAACCCgCGCAG
EESNP	ENST00000373913.7_cds_3_L-36436345-C>T_EESNP	chr20	36436130	36436350	+	GGAGCACCACGCTGCTGTCCCCACGCGAGACGGATGCCGCGGCCGAGGGCCCTATCCCGTGCCGGCGCATGCGCAGCGGCAGCTACATCAAGGCCATGGGCGACGAGGACAGCGACGAGTCCGGCGGCAGCCCCAAGCCCTCACCCAAGACCGCGGCGCGGCGCCAGAGCTATCTGAGGGCCACGCAGCAGTCGCTGGGAGAGCAGAGCAACCCtCGCAG
EESNP	ENST00000373913.7_cds_3_L-36436348-C>G_EESNP	chr20	36436130	36436350	+	GGAGCACCACGCTGCTGTCCCCACGCGAGACGGATGCCGCGGCCGAGGGCCCTATCCCGTGCCGGCGCATGCGCAGCGGCAGCTACATCAAGGCCATGGGCGACGAGGACAGCGACGAGTCCGGCGGCAGCCCCAAGCCCTCACCCAAGACCGCGGCGCGGCGCCAGAGCTATCTGAGGGCCACGCAGCAGTCGCTGGGAGAGCAGAGCAACCCCCGgAG
EESNP	ENST00000373913.7_cds_3_L-36436349-A>C_EESNP	chr20	36436130	36436350	+	GGAGCACCACGCTGCTGTCCCCACGCGAGACGGATGCCGCGGCCGAGGGCCCTATCCCGTGCCGGCGCATGCGCAGCGGCAGCTACATCAAGGCCATGGGCGACGAGGACAGCGACGAGTCCGGCGGCAGCCCCAAGCCCTCACCCAAGACCGCGGCGCGGCGCCAGAGCTATCTGAGGGCCACGCAGCAGTCGCTGGGAGAGCAGAGCAACCCCCGCcG
EESNP	ENST00000217026.5_cds_7_L-43702624-C>T_EESNP	chr20	43702592	43702812	+	AGCAGCAAGTCCTGCCACCCCGCCAGCCTTCtGCCCTGGTGCCCAGTGTGACCGAGTACCGCCTGGATGGCCACACCATCTCAGACCTGAGCCGGAGCAGCCGGGGCGAGCTGATCCCCATCTCCCCCAGCACTGAAGTCGGGGGCTCTGGCATTGGCACACCGCCCTCTGTGCTCAAGCGGCAGAGGAAGAGGCGTGTGGCTCTGTCCCCTGTCACTGA
EESNP	ENST00000190983.5_cds_2_L-44724826-C>A_EESNP	chr20	44724737	44724957	+	TGGCAGAGGACGACAGCAGCTGTGAGGTGAACGGCCGCCTGTATCGGGAAGGGGAGACCTTCCAGCCCCACTGCAGCATCCGCTGCCGaTGCGAGGACGGCGGCTTCACCTGCGTGCCGCTGTGCAGCGAGGATGTGCGGCTGCCCAGCTGGGACTGCCCCCACCCCAGGAGGGTCGAGGTCCTGGGCAAGTGCTGCCCTGAGTGGGTGTGCGGCCAAGG
EESNP	ENST00000190983.5_cds_2_L-44724826-C>G_EESNP	chr20	44724737	44724957	+	TGGCAGAGGACGACAGCAGCTGTGAGGTGAACGGCCGCCTGTATCGGGAAGGGGAGACCTTCCAGCCCCACTGCAGCATCCGCTGCCGgTGCGAGGACGGCGGCTTCACCTGCGTGCCGCTGTGCAGCGAGGATGTGCGGCTGCCCAGCTGGGACTGCCCCCACCCCAGGAGGGTCGAGGTCCTGGGCAAGTGCTGCCCTGAGTGGGTGTGCGGCCAAGG
EESNP	ENST00000190983.5_cds_2_L-44724875-C>A_EESNP	chr20	44724737	44724957	+	TGGCAGAGGACGACAGCAGCTGTGAGGTGAACGGCCGCCTGTATCGGGAAGGGGAGACCTTCCAGCCCCACTGCAGCATCCGCTGCCGCTGCGAGGACGGCGGCTTCACCTGCGTGCCGCTGTGCAGCGAGGATGTGaGGCTGCCCAGCTGGGACTGCCCCCACCCCAGGAGGGTCGAGGTCCTGGGCAAGTGCTGCCCTGAGTGGGTGTGCGGCCAAGG
EESNP	ENST00000190983.5_cds_2_G-44724919-C>T_EESNP	chr20	44724737	44724957	+	TGGCAGAGGACGACAGCAGCTGTGAGGTGAACGGCCGCCTGTATCGGGAAGGGGAGACCTTCCAGCCCCACTGCAGCATCCGCTGCCGCTGCGAGGACGGCGGCTTCACCTGCGTGCCGCTGTGCAGCGAGGATGTGCGGCTGCCCAGCTGGGACTGCCCCCACCCCAGGAGGGTCGAGGTtCTGGGCAAGTGCTGCCCTGAGTGGGTGTGCGGCCAAGG
EESNP	ENST00000372861.5_cds_1_L-44750184-C>T_EESNP	chr20	44750169	44750389	+	TTCTGCATGTTCTAtGCGCTCCTGGGCATCCCGCTGACGCTGGTCACTTTCCAGAGCCTGGGCGAACGGCTGAACGCGGTGGTGCGGCGCCTCCTGTTGGCGGCCAAGTGCTGCCTGGGCCTGCGGTGGACGTGCGTGTCCACGGAGAACCTGGTGGTGGCCGGGCTGCTGGCGTGTGCCGCCACCCTGGCCCTCGGGGCCGTCGCCTTCTCGCACTTCG
EESNP	ENST00000372861.5_cds_1_L-44750301-G>A_EESNP	chr20	44750169	44750389	+	TTCTGCATGTTCTACGCGCTCCTGGGCATCCCGCTGACGCTGGTCACTTTCCAGAGCCTGGGCGAACGGCTGAACGCGGTGGTGCGGCGCCTCCTGTTGGCGGCCAAGTGCTGCCTGGGCCTGCGGTGGACaTGCGTGTCCACGGAGAACCTGGTGGTGGCCGGGCTGCTGGCGTGTGCCGCCACCCTGGCCCTCGGGGCCGTCGCCTTCTCGCACTTCG
EESNP	ENST00000372861.5_cds_1_L-44750370-C>G_EESNP	chr20	44750169	44750389	+	TTCTGCATGTTCTACGCGCTCCTGGGCATCCCGCTGACGCTGGTCACTTTCCAGAGCCTGGGCGAACGGCTGAACGCGGTGGTGCGGCGCCTCCTGTTGGCGGCCAAGTGCTGCCTGGGCCTGCGGTGGACGTGCGTGTCCACGGAGAACCTGGTGGTGGCCGGGCTGCTGGCGTGTGCCGCCACCCTGGCCCTCGGGGCgGTCGCCTTCTCGCACTTCG
EESNP	ENST00000360607.10_cds_5_G-45298189-T>G_EESNP	chr20	45298186	45298406	-	TCCCTCTGGGTCGCTACGGCACCGCAGCCGAGGTGAAGCAGGCGGTCCTGGCCGTGGAGTACATGGAACGCGGCACCATGACAGGGCTGGCGTTGCGGCACATGGTGGAGCACAGCTTCTCCGAGGCGCAGGGTGCACGGCCCCGTGCCCTTAACGTGCCTCGTGTTGGCCTGGTCTTCACGGATGGCCGCTCCCAGGATGACATCTCGGTGTGGGCcGC
EESNP	ENST00000360607.10_cds_5_L-45298204-G>A_EESNP	chr20	45298186	45298406	-	TCCCTCTGGGTCGCTACGGCACCGCAGCCGAGGTGAAGCAGGCGGTCCTGGCCGTGGAGTACATGGAACGCGGCACCATGACAGGGCTGGCGTTGCGGCACATGGTGGAGCACAGCTTCTCCGAGGCGCAGGGTGCACGGCCCCGTGCCCTTAACGTGCCTCGTGTTGGCCTGGTCTTCACGGATGGCCGCTCCCAGGATGAtATCTCGGTGTGGGCAGC
EESNP	ENST00000360607.10_cds_5_L-45298354-G>C_EESNP	chr20	45298186	45298406	-	TCCCTCTGGGTCGCTACGGCACCGCAGCCGAGGTGAAGCAGGCGGTCCTGGCgGTGGAGTACATGGAACGCGGCACCATGACAGGGCTGGCGTTGCGGCACATGGTGGAGCACAGCTTCTCCGAGGCGCAGGGTGCACGGCCCCGTGCCCTTAACGTGCCTCGTGTTGGCCTGGTCTTCACGGATGGCCGCTCCCAGGATGACATCTCGGTGTGGGCAGC
EESNP	ENST00000360607.10_cds_5_L-45298354-G>A_EESNP	chr20	45298186	45298406	-	TCCCTCTGGGTCGCTACGGCACCGCAGCCGAGGTGAAGCAGGCGGTCCTGGCtGTGGAGTACATGGAACGCGGCACCATGACAGGGCTGGCGTTGCGGCACATGGTGGAGCACAGCTTCTCCGAGGCGCAGGGTGCACGGCCCCGTGCCCTTAACGTGCCTCGTGTTGGCCTGGTCTTCACGGATGGCCGCTCCCAGGATGACATCTCGGTGTGGGCAGC
EESNP	ENST00000360607.10_cds_5_L-45298390-G>A_EESNP	chr20	45298186	45298406	-	TCCCTCTGGGTCGCTAtGGCACCGCAGCCGAGGTGAAGCAGGCGGTCCTGGCCGTGGAGTACATGGAACGCGGCACCATGACAGGGCTGGCGTTGCGGCACATGGTGGAGCACAGCTTCTCCGAGGCGCAGGGTGCACGGCCCCGTGCCCTTAACGTGCCTCGTGTTGGCCTGGTCTTCACGGATGGCCGCTCCCAGGATGACATCTCGGTGTGGGCAGC
EESNP	ENST00000262975.8_cds_11_L-47276330-G>A_EESNP	chr20	47276313	47276533	-	TTTGACATGACGGCATCCCCCAAGATCCTGATGAGCAAGCCTGTGCTGAGTGGGGGCACAGGCCGCCGGATTTCCTTGTCGGATATGCCGCGCTCCCCCATGAGCACAAACTCTTCTGTGCACACGGGCTCCGACGTGGAGCAGGATGCTGAGAAGAAGGCCACGTCGAGCCACTTCAGTGCGAGCGAGGAGTCCATGGACTTtCTGGATAAGAGCACAG
EESNP	ENST00000262975.8_cds_11_L-47276366-C>T_EESNP	chr20	47276313	47276533	-	TTTGACATGACGGCATCCCCCAAGATCCTGATGAGCAAGCCTGTGCTGAGTGGGGGCACAGGCCGCCGGATTTCCTTGTCGGATATGCCGCGCTCCCCCATGAGCACAAACTCTTCTGTGCACACGGGCTCCGACGTGGAGCAGGATGCTGAGAAGAAGGCCACGTCaAGCCACTTCAGTGCGAGCGAGGAGTCCATGGACTTCCTGGATAAGAGCACAG
EESNP	ENST00000262975.8_cds_11_L-47276369-C>T_EESNP	chr20	47276313	47276533	-	TTTGACATGACGGCATCCCCCAAGATCCTGATGAGCAAGCCTGTGCTGAGTGGGGGCACAGGCCGCCGGATTTCCTTGTCGGATATGCCGCGCTCCCCCATGAGCACAAACTCTTCTGTGCACACGGGCTCCGACGTGGAGCAGGATGCTGAGAAGAAGGCCACaTCGAGCCACTTCAGTGCGAGCGAGGAGTCCATGGACTTCCTGGATAAGAGCACAG
EESNP	ENST00000371754.8_cds_2_L-49270282-T>C_EESNP	chr20	49270247	49270467	-	CTCTATGGGTCTTTGGTATGCATGTCCAAGGACAACTTCGAGACATTTCTTTTTGCCACCGTATCTAACAGGGAGCAGGAAGATCTCTGCCGAGGAATTGTCCAGCTCTGCTTCAATGAGCAAAGCCAACAGCTGCTAGCAGAGGTCCAGCCCTCTGACTCTTTCCTCATGGTAGAGACAACTGCgTACTTTGAGGCCTACAGGCACGTCCTGGAAGGAC
EESNP	ENST00000371754.8_cds_2_G-49270291-C>T_EESNP	chr20	49270247	49270467	-	CTCTATGGGTCTTTGGTATGCATGTCCAAGGACAACTTCGAGACATTTCTTTTTGCCACCGTATCTAACAGGGAGCAGGAAGATCTCTGCCGAGGAATTGTCCAGCTCTGCTTCAATGAGCAAAGCCAACAGCTGCTAGCAGAGGTCCAGCCCTCTGACTCTTTCCTCATGGTAGAaACAACTGCATACTTTGAGGCCTACAGGCACGTCCTGGAAGGAC
EESNP	ENST00000371754.8_cds_2_L-49270387-T>C_EESNP	chr20	49270247	49270467	-	CTCTATGGGTCTTTGGTATGCATGTCCAAGGACAACTTCGAGACATTTCTTTTTGCCACCGTATCTAACAGGGAGCAGGAgGATCTCTGCCGAGGAATTGTCCAGCTCTGCTTCAATGAGCAAAGCCAACAGCTGCTAGCAGAGGTCCAGCCCTCTGACTCTTTCCTCATGGTAGAGACAACTGCATACTTTGAGGCCTACAGGCACGTCCTGGAAGGAC
EESNP	ENST00000371564.8_cds_8_G-51432353-G>A_EESNP	chr20	51432324	51432544	-	GCCGTACTCTACCAGCGGAGCAAGAGCCTGAGCCCCAGCCTGCTGGGCTATCAGCAGCCGGCCCTCATGGCCGCCCCGCTGTCCCTTGCGGACGCTCACCGCTCTGTGCTGGTGCACGCCGGCTCCCAGGGCCAGAGCTCAGCCCTGCTCCACCCCTCTCCGACCAACCAGCAGGCCTCGCCTGTGATCCAtTACTCACCCACCAACCAGCAGCTGCGCT
EESNP	ENST00000371564.8_cds_8_G-51432356-G>A_EESNP	chr20	51432324	51432544	-	GCCGTACTCTACCAGCGGAGCAAGAGCCTGAGCCCCAGCCTGCTGGGCTATCAGCAGCCGGCCCTCATGGCCGCCCCGCTGTCCCTTGCGGACGCTCACCGCTCTGTGCTGGTGCACGCCGGCTCCCAGGGCCAGAGCTCAGCCCTGCTCCACCCCTCTCCGACCAACCAGCAGGCCTCGCCTGTGATtCACTACTCACCCACCAACCAGCAGCTGCGCT
EESNP	ENST00000371564.8_cds_8_L-51432389-G>C_EESNP	chr20	51432324	51432544	-	GCCGTACTCTACCAGCGGAGCAAGAGCCTGAGCCCCAGCCTGCTGGGCTATCAGCAGCCGGCCCTCATGGCCGCCCCGCTGTCCCTTGCGGACGCTCACCGCTCTGTGCTGGTGCACGCCGGCTCCCAGGGCCAGAGCTCAGCCCTGCTCCACCCgTCTCCGACCAACCAGCAGGCCTCGCCTGTGATCCACTACTCACCCACCAACCAGCAGCTGCGCT
EESNP	ENST00000371564.8_cds_8_L-51432395-G>A_EESNP	chr20	51432324	51432544	-	GCCGTACTCTACCAGCGGAGCAAGAGCCTGAGCCCCAGCCTGCTGGGCTATCAGCAGCCGGCCCTCATGGCCGCCCCGCTGTCCCTTGCGGACGCTCACCGCTCTGTGCTGGTGCACGCCGGCTCCCAGGGCCAGAGCTCAGCCCTGCTtCACCCCTCTCCGACCAACCAGCAGGCCTCGCCTGTGATCCACTACTCACCCACCAACCAGCAGCTGCGCT
EESNP	ENST00000371564.8_cds_8_L-51432425-G>A_EESNP	chr20	51432324	51432544	-	GCCGTACTCTACCAGCGGAGCAAGAGCCTGAGCCCCAGCCTGCTGGGCTATCAGCAGCCGGCCCTCATGGCCGCCCCGCTGTCCCTTGCGGACGCTCACCGCTCTGTGCTGGTGCACGCtGGCTCCCAGGGCCAGAGCTCAGCCCTGCTCCACCCCTCTCCGACCAACCAGCAGGCCTCGCCTGTGATCCACTACTCACCCACCAACCAGCAGCTGCGCT
EESNP	ENST00000371564.8_cds_8_G-51432425-G>C_EESNP	chr20	51432324	51432544	-	GCCGTACTCTACCAGCGGAGCAAGAGCCTGAGCCCCAGCCTGCTGGGCTATCAGCAGCCGGCCCTCATGGCCGCCCCGCTGTCCCTTGCGGACGCTCACCGCTCTGTGCTGGTGCACGCgGGCTCCCAGGGCCAGAGCTCAGCCCTGCTCCACCCCTCTCCGACCAACCAGCAGGCCTCGCCTGTGATCCACTACTCACCCACCAACCAGCAGCTGCGCT
EESNP	ENST00000371564.8_cds_8_L-51432428-G>A_EESNP	chr20	51432324	51432544	-	GCCGTACTCTACCAGCGGAGCAAGAGCCTGAGCCCCAGCCTGCTGGGCTATCAGCAGCCGGCCCTCATGGCCGCCCCGCTGTCCCTTGCGGACGCTCACCGCTCTGTGCTGGTGCAtGCCGGCTCCCAGGGCCAGAGCTCAGCCCTGCTCCACCCCTCTCCGACCAACCAGCAGGCCTCGCCTGTGATCCACTACTCACCCACCAACCAGCAGCTGCGCT
EESNP	ENST00000371564.8_cds_8_L-51432452-G>A_EESNP	chr20	51432324	51432544	-	GCCGTACTCTACCAGCGGAGCAAGAGCCTGAGCCCCAGCCTGCTGGGCTATCAGCAGCCGGCCCTCATGGCCGCCCCGCTGTCCCTTGCGGAtGCTCACCGCTCTGTGCTGGTGCACGCCGGCTCCCAGGGCCAGAGCTCAGCCCTGCTCCACCCCTCTCCGACCAACCAGCAGGCCTCGCCTGTGATCCACTACTCACCCACCAACCAGCAGCTGCGCT
EESNP	ENST00000371564.8_cds_8_L-51432466-G>A_EESNP	chr20	51432324	51432544	-	GCCGTACTCTACCAGCGGAGCAAGAGCCTGAGCCCCAGCCTGCTGGGCTATCAGCAGCCGGCCCTCATGGCCGCCCCGtTGTCCCTTGCGGACGCTCACCGCTCTGTGCTGGTGCACGCCGGCTCCCAGGGCCAGAGCTCAGCCCTGCTCCACCCCTCTCCGACCAACCAGCAGGCCTCGCCTGTGATCCACTACTCACCCACCAACCAGCAGCTGCGCT
EESNP	ENST00000371564.8_cds_8_L-51432467-C>T_EESNP	chr20	51432324	51432544	-	GCCGTACTCTACCAGCGGAGCAAGAGCCTGAGCCCCAGCCTGCTGGGCTATCAGCAGCCGGCCCTCATGGCCGCCCCaCTGTCCCTTGCGGACGCTCACCGCTCTGTGCTGGTGCACGCCGGCTCCCAGGGCCAGAGCTCAGCCCTGCTCCACCCCTCTCCGACCAACCAGCAGGCCTCGCCTGTGATCCACTACTCACCCACCAACCAGCAGCTGCGCT
EESNP	ENST00000371564.8_cds_8_L-51432470-G>A_EESNP	chr20	51432324	51432544	-	GCCGTACTCTACCAGCGGAGCAAGAGCCTGAGCCCCAGCCTGCTGGGCTATCAGCAGCCGGCCCTCATGGCCGCtCCGCTGTCCCTTGCGGACGCTCACCGCTCTGTGCTGGTGCACGCCGGCTCCCAGGGCCAGAGCTCAGCCCTGCTCCACCCCTCTCCGACCAACCAGCAGGCCTCGCCTGTGATCCACTACTCACCCACCAACCAGCAGCTGCGCT
EESNP	ENST00000371564.8_cds_8_L-51432473-G>A_EESNP	chr20	51432324	51432544	-	GCCGTACTCTACCAGCGGAGCAAGAGCCTGAGCCCCAGCCTGCTGGGCTATCAGCAGCCGGCCCTCATGGCtGCCCCGCTGTCCCTTGCGGACGCTCACCGCTCTGTGCTGGTGCACGCCGGCTCCCAGGGCCAGAGCTCAGCCCTGCTCCACCCCTCTCCGACCAACCAGCAGGCCTCGCCTGTGATCCACTACTCACCCACCAACCAGCAGCTGCGCT
EESNP	ENST00000371564.8_cds_8_L-51432542-G>A_EESNP	chr20	51432324	51432544	-	GCtGTACTCTACCAGCGGAGCAAGAGCCTGAGCCCCAGCCTGCTGGGCTATCAGCAGCCGGCCCTCATGGCCGCCCCGCTGTCCCTTGCGGACGCTCACCGCTCTGTGCTGGTGCACGCCGGCTCCCAGGGCCAGAGCTCAGCCCTGCTCCACCCCTCTCCGACCAACCAGCAGGCCTCGCCTGTGATCCACTACTCACCCACCAACCAGCAGCTGCGCT
EESNP	ENST00000356208.10_cds_3_G-57407720-G>A_EESNP	chr20	57407626	57407846	+	GCCCTACATTGAGTACACGCCGGCCAGCCCGGCCTACGCCCAGTACCCACCGGCCACCTATGACCAGTACCCATACGCCGCCTCGCCTGCCACaGCTGCCAGCTTCGTGGGCTACAGCTACCCTGCCGCCGTGCCCCAGGCCCTCTCAGCCGCAGCACCCGCGGGCACCACTTTCGTGCAGTACCAGGCGCCGCAGCTGCAGCCTGACAGGATGCAGTGA
EESNP	ENST00000356208.10_cds_3_L-57407753-C>T_EESNP	chr20	57407626	57407846	+	GCCCTACATTGAGTACACGCCGGCCAGCCCGGCCTACGCCCAGTACCCACCGGCCACCTATGACCAGTACCCATACGCCGCCTCGCCTGCCACGGCTGCCAGCTTCGTGGGCTACAGCTACCCTGCtGCCGTGCCCCAGGCCCTCTCAGCCGCAGCACCCGCGGGCACCACTTTCGTGCAGTACCAGGCGCCGCAGCTGCAGCCTGACAGGATGCAGTGA
EESNP	ENST00000356208.10_cds_3_G-57407777-C>T_EESNP	chr20	57407626	57407846	+	GCCCTACATTGAGTACACGCCGGCCAGCCCGGCCTACGCCCAGTACCCACCGGCCACCTATGACCAGTACCCATACGCCGCCTCGCCTGCCACGGCTGCCAGCTTCGTGGGCTACAGCTACCCTGCCGCCGTGCCCCAGGCCCTCTCAGCtGCAGCACCCGCGGGCACCACTTTCGTGCAGTACCAGGCGCCGCAGCTGCAGCCTGACAGGATGCAGTGA
EESNP	ENST00000356208.10_cds_3_G-57407786-C>T_EESNP	chr20	57407626	57407846	+	GCCCTACATTGAGTACACGCCGGCCAGCCCGGCCTACGCCCAGTACCCACCGGCCACCTATGACCAGTACCCATACGCCGCCTCGCCTGCCACGGCTGCCAGCTTCGTGGGCTACAGCTACCCTGCCGCCGTGCCCCAGGCCCTCTCAGCCGCAGCACCtGCGGGCACCACTTTCGTGCAGTACCAGGCGCCGCAGCTGCAGCCTGACAGGATGCAGTGA
EESNP	ENST00000371030.4_cds_5_L-59253987-C>T_EESNP	chr20	59253897	59254117	+	GATATTTCTCCATCTGCTGGTGAGCATGGTGACTGTACTACTCACAGCACTGCTGCCACATCAGGATTATCTCTGCAATCTGACACCTGtCTGGCAGTGGTTAATGACGTGCCTCTACCCCCTGGCAAAGGTCTTGACCTTGGGTTGCTGGAGACTCAGCTGCTGGCCTCCCAGGATTCAGTCTCAACAGATCCCAAACCATACATCTTCTCAGATGCTC
EESNP	ENST00000371030.4_cds_5_G-59254050-G>A_EESNP	chr20	59253897	59254117	+	GATATTTCTCCATCTGCTGGTGAGCATGGTGACTGTACTACTCACAGCACTGCTGCCACATCAGGATTATCTCTGCAATCTGACACCTGCCTGGCAGTGGTTAATGACGTGCCTCTACCCCCTGGCAAAGGTCTTGACCTTGGGTTGCTGGAaACTCAGCTGCTGGCCTCCCAGGATTCAGTCTCAACAGATCCCAAACCATACATCTTCTCAGATGCTC
EESNP	ENST00000395340.5_cds_11_G-62893833-G>A_EESNP	chr20	62893830	62894050	-	CTGTGCCTGAAGTTGCCTCTGAGCCAGGCCTAGAAAGTGCTTCTCATCCAAATGTGGACAGAACGTATTTCCCTGGGCCTCCAGGAGATGGCCATCCCGAGCCCTCCCCGCTGGAAGACCTGTCCCCCTGCCCAGCCTCCTGTGGGAGCGGGGTGGTCACCACCGTCACAGTGTCCGGCCGGGACCCCAGGACCGCTCCAAGCAGTTCATGCACAGCtGT
EESNP	ENST00000395340.5_cds_11_G-62893875-G>A_EESNP	chr20	62893830	62894050	-	CTGTGCCTGAAGTTGCCTCTGAGCCAGGCCTAGAAAGTGCTTCTCATCCAAATGTGGACAGAACGTATTTCCCTGGGCCTCCAGGAGATGGCCATCCCGAGCCCTCCCCGCTGGAAGACCTGTCCCCCTGCCCAGCCTCCTGTGGGAGCGGGGTGGTCACCACCGTCACAGTGTCtGGCCGGGACCCCAGGACCGCTCCAAGCAGTTCATGCACAGCCGT
EESNP	ENST00000395340.5_cds_11_G-62893878-C>T_EESNP	chr20	62893830	62894050	-	CTGTGCCTGAAGTTGCCTCTGAGCCAGGCCTAGAAAGTGCTTCTCATCCAAATGTGGACAGAACGTATTTCCCTGGGCCTCCAGGAGATGGCCATCCCGAGCCCTCCCCGCTGGAAGACCTGTCCCCCTGCCCAGCCTCCTGTGGGAGCGGGGTGGTCACCACCGTCACAGTaTCCGGCCGGGACCCCAGGACCGCTCCAAGCAGTTCATGCACAGCCGT
EESNP	ENST00000395340.5_cds_11_G-62893914-G>A_EESNP	chr20	62893830	62894050	-	CTGTGCCTGAAGTTGCCTCTGAGCCAGGCCTAGAAAGTGCTTCTCATCCAAATGTGGACAGAACGTATTTCCCTGGGCCTCCAGGAGATGGCCATCCCGAGCCCTCCCCGCTGGAAGACCTGTCCCCCTGCCCAGCtTCCTGTGGGAGCGGGGTGGTCACCACCGTCACAGTGTCCGGCCGGGACCCCAGGACCGCTCCAAGCAGTTCATGCACAGCCGT
EESNP	ENST00000395340.5_cds_11_L-62894001-T>G_EESNP	chr20	62893830	62894050	-	CTGTGCCTGAAGTTGCCTCTGAGCCAGGCCTAGAAAGTGCTTCTCATCCcAATGTGGACAGAACGTATTTCCCTGGGCCTCCAGGAGATGGCCATCCCGAGCCCTCCCCGCTGGAAGACCTGTCCCCCTGCCCAGCCTCCTGTGGGAGCGGGGTGGTCACCACCGTCACAGTGTCCGGCCGGGACCCCAGGACCGCTCCAAGCAGTTCATGCACAGCCGT
EESNP	ENST00000395340.5_cds_11_L-62894004-A>G_EESNP	chr20	62893830	62894050	-	CTGTGCCTGAAGTTGCCTCTGAGCCAGGCCTAGAAAGTGCTTCTCAcCCAAATGTGGACAGAACGTATTTCCCTGGGCCTCCAGGAGATGGCCATCCCGAGCCCTCCCCGCTGGAAGACCTGTCCCCCTGCCCAGCCTCCTGTGGGAGCGGGGTGGTCACCACCGTCACAGTGTCCGGCCGGGACCCCAGGACCGCTCCAAGCAGTTCATGCACAGCCGT
EESNP	ENST00000354665.8_cds_2_L-62911310-G>C_EESNP	chr20	62911294	62911514	-	TATCGCCAAGCGAGAGGGCGCAGGGGACGCGGAGGCTGACCCACTGGAGCCGCCACCCCCACAGCAGCAGCTGGGCCTGTCCCTGCGGCGCAGTGGGAGGCAGCCCAAGCGCACTGAGCGCGTGGAGCAGTTCCTGACCATTGCGCGGCGCCGCGGCAGGAGGAGCATGCCTGTCTCCCTGGAGGATTCTGGTGAGCCCACGTCgTGCCCCGCCACAGAC
EESNP	ENST00000354665.8_cds_2_L-62911381-G>A_EESNP	chr20	62911294	62911514	-	TATCGCCAAGCGAGAGGGCGCAGGGGACGCGGAGGCTGACCCACTGGAGCCGCCACCCCCACAGCAGCAGCTGGGCCTGTCCCTGCGGCGCAGTGGGAGGCAGCCCAAGCGCACTGAGCGCGTGGAGCAGTTCtTGACCATTGCGCGGCGCCGCGGCAGGAGGAGCATGCCTGTCTCCCTGGAGGATTCTGGTGAGCCCACGTCCTGCCCCGCCACAGAC
EESNP	ENST00000354665.8_cds_2_L-62911394-G>A_EESNP	chr20	62911294	62911514	-	TATCGCCAAGCGAGAGGGCGCAGGGGACGCGGAGGCTGACCCACTGGAGCCGCCACCCCCACAGCAGCAGCTGGGCCTGTCCCTGCGGCGCAGTGGGAGGCAGCCCAAGCGCACTGAGCGtGTGGAGCAGTTCCTGACCATTGCGCGGCGCCGCGGCAGGAGGAGCATGCCTGTCTCCCTGGAGGATTCTGGTGAGCCCACGTCCTGCCCCGCCACAGAC
EESNP	ENST00000354665.8_cds_2_L-62911472-T>C_EESNP	chr20	62911294	62911514	-	TATCGCCAAGCGAGAGGGCGCAGGGGACGCGGAGGCTGACCCgCTGGAGCCGCCACCCCCACAGCAGCAGCTGGGCCTGTCCCTGCGGCGCAGTGGGAGGCAGCCCAAGCGCACTGAGCGCGTGGAGCAGTTCCTGACCATTGCGCGGCGCCGCGGCAGGAGGAGCATGCCTGTCTCCCTGGAGGATTCTGGTGAGCCCACGTCCTGCCCCGCCACAGAC
EESNP	ENST00000467148.2_cds_5_L-63568522-G>A_EESNP	chr20	63568466	63568686	-	GAGGTGCAGTTCCAGATTGACCCGATGACCTTCCGCCTCTGGCACCAGGCAGTGGACACACTGCCTGAGGAGCAGCTGGTGGTGCCCGACTTGCCCACCTGCGCCCTGCCCAGACCTTGGTCTGTCCCACCCTTGCGGCGTGGCAACCGCAAGCAGGAGCTGGCtGTGGCGCTCATCGCGGGCTGGGGCCCTGGGGATGGGAGGCGTGTCCCCCCGCTAC
EESNP	ENST00000467148.2_cds_5_L-63568527-G>A_EESNP	chr20	63568466	63568686	-	GAGGTGCAGTTCCAGATTGACCCGATGACCTTCCGCCTCTGGCACCAGGCAGTGGACACACTGCCTGAGGAGCAGCTGGTGGTGCCCGACTTGCCCACCTGCGCCCTGCCCAGACCTTGGTCTGTCCCACCCTTGCGGCGTGGCAACCGCAAGCAGGAGtTGGCCGTGGCGCTCATCGCGGGCTGGGGCCCTGGGGATGGGAGGCGTGTCCCCCCGCTAC
EESNP	ENST00000467148.2_cds_5_L-63568654-G>A_EESNP	chr20	63568466	63568686	-	GAGGTGCAGTTCCAGATTGACCCGATGACCTTtCGCCTCTGGCACCAGGCAGTGGACACACTGCCTGAGGAGCAGCTGGTGGTGCCCGACTTGCCCACCTGCGCCCTGCCCAGACCTTGGTCTGTCCCACCCTTGCGGCGTGGCAACCGCAAGCAGGAGCTGGCCGTGGCGCTCATCGCGGGCTGGGGCCCTGGGGATGGGAGGCGTGTCCCCCCGCTAC
EESNP	ENST00000328439.6_cds_6_L-64208255-C>T_EESNP	chr20	64208247	64208467	+	ACAAGGAtGAGGACACCCACTCCCGGAAGTCAACAGTCACTGACGAGTCGGAGATGCAGGACATGATGACCCGGGGAAACCTGGGCCTCCTGGAGCAGGCCATCGCCCTGAAGGCTGAACAGGTGCGCACAGTCTGCGAGCCGGGCTGCCCGCCTGCCGAGCAGAGCCAGCTGGGCCTGGGAGAGCCAGGGAAGGCAGCAAAGCCCCTGGACACTGTGCG
EESNP	ENST00000328439.6_cds_6_L-64208273-G>C_EESNP	chr20	64208247	64208467	+	ACAAGGACGAGGACACCCACTCCCGcAAGTCAACAGTCACTGACGAGTCGGAGATGCAGGACATGATGACCCGGGGAAACCTGGGCCTCCTGGAGCAGGCCATCGCCCTGAAGGCTGAACAGGTGCGCACAGTCTGCGAGCCGGGCTGCCCGCCTGCCGAGCAGAGCCAGCTGGGCCTGGGAGAGCCAGGGAAGGCAGCAAAGCCCCTGGACACTGTGCG
EESNP	ENST00000493196.2_cds_1_L-29008521-G>A_EESNP	chr21	29008401	29008621	-	AAACTTACACATGTCCAAAAATGATTGAGATGGAGCAGGCGGAGGCCCAGCTTGCTGAGTTAGACCTGCTAGCCAGTATGTTCCCTGGTGAGAATGAGCTtATAGTGAATGACCAGCTGGCTGTAGCAGAACTGAAAGATTGTATTGAAAAGAAGACAATGGAGGGGCGATCTTCAAAAGTCTACTTTACTATCAATATGAACCTGGATGTATCTGACGA
EESNP	ENST00000493196.2_cds_1_L-29008527-A>G_EESNP	chr21	29008401	29008621	-	AAACTTACACATGTCCAAAAATGATTGAGATGGAGCAGGCGGAGGCCCAGCTTGCTGAGTTAGACCTGCTAGCCAGTATGTTCCCTGGTGAGAAcGAGCTCATAGTGAATGACCAGCTGGCTGTAGCAGAACTGAAAGATTGTATTGAAAAGAAGACAATGGAGGGGCGATCTTCAAAAGTCTACTTTACTATCAATATGAACCTGGATGTATCTGACGA
EESNP	ENST00000286800.8_cds_4_L-29342638-A>G_EESNP	chr21	29342613	29342833	+	GGCGTTACCATCAATTTTCAGTTTgTCTGACCGGCCTCCAGCAGTGCTGCCTCCCTGTGCCAGAGGAAACAGTGAGCCTGGCTACGCGCGAGGGCAGGAGTCCCAGCAGATGTCCACAGCCACCTCTGAGCAAGCTGGGCCTGCGGAACAGTGTCGTCAGAGTGGTGGGATCTCAGATTTCTGTCAGCAGATGACTGATAAATGTACTACTGATGAGTAA
EESNP	ENST00000286800.8_cds_4_L-29342677-A>G_EESNP	chr21	29342613	29342833	+	GGCGTTACCATCAATTTTCAGTTTATCTGACCGGCCTCCAGCAGTGCTGCCTCCCTGTGCCAGgGGAAACAGTGAGCCTGGCTACGCGCGAGGGCAGGAGTCCCAGCAGATGTCCACAGCCACCTCTGAGCAAGCTGGGCCTGCGGAACAGTGTCGTCAGAGTGGTGGGATCTCAGATTTCTGTCAGCAGATGACTGATAAATGTACTACTGATGAGTAA
EESNP	ENST00000286800.8_cds_4_L-29342698-C>T_EESNP	chr21	29342613	29342833	+	GGCGTTACCATCAATTTTCAGTTTATCTGACCGGCCTCCAGCAGTGCTGCCTCCCTGTGCCAGAGGAAACAGTGAGCCTGGCTAtGCGCGAGGGCAGGAGTCCCAGCAGATGTCCACAGCCACCTCTGAGCAAGCTGGGCCTGCGGAACAGTGTCGTCAGAGTGGTGGGATCTCAGATTTCTGTCAGCAGATGACTGATAAATGTACTACTGATGAGTAA
EESNP	ENST00000286800.8_cds_4_L-29342707-G>A_EESNP	chr21	29342613	29342833	+	GGCGTTACCATCAATTTTCAGTTTATCTGACCGGCCTCCAGCAGTGCTGCCTCCCTGTGCCAGAGGAAACAGTGAGCCTGGCTACGCGCGAGGaCAGGAGTCCCAGCAGATGTCCACAGCCACCTCTGAGCAAGCTGGGCCTGCGGAACAGTGTCGTCAGAGTGGTGGGATCTCAGATTTCTGTCAGCAGATGACTGATAAATGTACTACTGATGAGTAA
EESNP	ENST00000286800.8_cds_4_G-29342737-C>T_EESNP	chr21	29342613	29342833	+	GGCGTTACCATCAATTTTCAGTTTATCTGACCGGCCTCCAGCAGTGCTGCCTCCCTGTGCCAGAGGAAACAGTGAGCCTGGCTACGCGCGAGGGCAGGAGTCCCAGCAGATGTCCACAGCCACtTCTGAGCAAGCTGGGCCTGCGGAACAGTGTCGTCAGAGTGGTGGGATCTCAGATTTCTGTCAGCAGATGACTGATAAATGTACTACTGATGAGTAA
EESNP	ENST00000286800.8_cds_4_L-29342761-A>G_EESNP	chr21	29342613	29342833	+	GGCGTTACCATCAATTTTCAGTTTATCTGACCGGCCTCCAGCAGTGCTGCCTCCCTGTGCCAGAGGAAACAGTGAGCCTGGCTACGCGCGAGGGCAGGAGTCCCAGCAGATGTCCACAGCCACCTCTGAGCAAGCTGGGCCTGCGGAgCAGTGTCGTCAGAGTGGTGGGATCTCAGATTTCTGTCAGCAGATGACTGATAAATGTACTACTGATGAGTAA
EESNP	ENST00000286800.8_cds_4_L-29342809-T>C_EESNP	chr21	29342613	29342833	+	GGCGTTACCATCAATTTTCAGTTTATCTGACCGGCCTCCAGCAGTGCTGCCTCCCTGTGCCAGAGGAAACAGTGAGCCTGGCTACGCGCGAGGGCAGGAGTCCCAGCAGATGTCCACAGCCACCTCTGAGCAAGCTGGGCCTGCGGAACAGTGTCGTCAGAGTGGTGGGATCTCAGATTTCTGTCAGCAGATGACcGATAAATGTACTACTGATGAGTAA
EESNP	ENST00000286800.8_cds_4_L-29342812-T>C_EESNP	chr21	29342613	29342833	+	GGCGTTACCATCAATTTTCAGTTTATCTGACCGGCCTCCAGCAGTGCTGCCTCCCTGTGCCAGAGGAAACAGTGAGCCTGGCTACGCGCGAGGGCAGGAGTCCCAGCAGATGTCCACAGCCACCTCTGAGCAAGCTGGGCCTGCGGAACAGTGTCGTCAGAGTGGTGGGATCTCAGATTTCTGTCAGCAGATGACTGAcAAATGTACTACTGATGAGTAA
EESNP	ENST00000399151.3_cds_18_L-36246270-G>A_EESNP	chr21	36246256	36246476	+	TGGGTCAGGACCAaATCTGGAGTGAGCACCCGCTGCAGATTGAGCTGCTGAAGCTGCTGCAGGTGCTGATTGTCTTGGAACACCACCTGGGTCGGGCCCATGAGGAGGCGGAAAACCAGCCCGACCTGTCCCGGGAGTGGCAGAGAGCCCTGAACTTCCAGCAGGCCATCAGCGCCCTGCAGTACGTGCAGCCCCACCCCCTCACCTCCCAGGGTCTTCT
EESNP	ENST00000399151.3_cds_18_L-36246366-G>A_EESNP	chr21	36246256	36246476	+	TGGGTCAGGACCAGATCTGGAGTGAGCACCCGCTGCAGATTGAGCTGCTGAAGCTGCTGCAGGTGCTGATTGTCTTGGAACACCACCTGGGTCGGGCCCATGAGGAGGCaGAAAACCAGCCCGACCTGTCCCGGGAGTGGCAGAGAGCCCTGAACTTCCAGCAGGCCATCAGCGCCCTGCAGTACGTGCAGCCCCACCCCCTCACCTCCCAGGGTCTTCT
EESNP	ENST00000399151.3_cds_18_L-36246447-G>A_EESNP	chr21	36246256	36246476	+	TGGGTCAGGACCAGATCTGGAGTGAGCACCCGCTGCAGATTGAGCTGCTGAAGCTGCTGCAGGTGCTGATTGTCTTGGAACACCACCTGGGTCGGGCCCATGAGGAGGCGGAAAACCAGCCCGACCTGTCCCGGGAGTGGCAGAGAGCCCTGAACTTCCAGCAGGCCATCAGCGCCCTGCAGTACGTGCAaCCCCACCCCCTCACCTCCCAGGGTCTTCT
EESNP	ENST00000399151.3_cds_18_L-36246453-C>T_EESNP	chr21	36246256	36246476	+	TGGGTCAGGACCAGATCTGGAGTGAGCACCCGCTGCAGATTGAGCTGCTGAAGCTGCTGCAGGTGCTGATTGTCTTGGAACACCACCTGGGTCGGGCCCATGAGGAGGCGGAAAACCAGCCCGACCTGTCCCGGGAGTGGCAGAGAGCCCTGAACTTCCAGCAGGCCATCAGCGCCCTGCAGTACGTGCAGCCCCAtCCCCTCACCTCCCAGGGTCTTCT
EESNP	ENST00000380618.5_cds_2_L-39660767-T>C_EESNP	chr21	39660618	39660838	+	TTTGTATTTTAGCATGTACAGTCTAAATCCTTTCAAAGAACAGTCCTTTGTTTACAAGAAAGACGGGAACTTCCTTAAGCTCCCAGATACAGACTGCAGGCAGACACCTCCCTTCCTCGTCCTGCTGGTGACCTCATCCCACAAACAGcTGGCTGAGCGCATGGCCATCCGGCAGACGTGGGGGAAAGAGAGGATGGTGAAGGGAAAGCAGCTGAAGACA
EESNP	ENST00000340648.6_cds_12_G-43688117-G>A_EESNP	chr21	43687956	43688176	+	GAGTTGTGCCCGTCAATGGCAGTGGCCTGTCCACGCCGGCCTGGCCTCCATTGCAGCAGGAAGGCCCTCCCACAGGCCCCGCAGAGGGGGCGAACAGCCACACCACGCTGCCCCAGCGCAGGAGGCTGCAGAAAAAGAAGGCAGGGCCCGGCAGCCTGGAaCTCTGTGGCCTGCCCAGCCAGAAAACAGCAAGTTTGAAAAAGAGGAAGAAAATGAGAGT
EESNP	ENST00000340648.6_cds_12_L-43688162-G>A_EESNP	chr21	43687956	43688176	+	GAGTTGTGCCCGTCAATGGCAGTGGCCTGTCCACGCCGGCCTGGCCTCCATTGCAGCAGGAAGGCCCTCCCACAGGCCCCGCAGAGGGGGCGAACAGCCACACCACGCTGCCCCAGCGCAGGAGGCTGCAGAAAAAGAAGGCAGGGCCCGGCAGCCTGGAGCTCTGTGGCCTGCCCAGCCAGAAAACAGCAAGTTTGAAAAAGAGaAAGAAAATGAGAGT
EESNP	ENST00000621478.1_cds_1_G-43737354-G>A_EESNP	chr21	43737296	43737516	+	AGGCTGCTGCTCGCACTTCTGCCCCTTCCCCCGGCCAGGCCCCCGTTCCTTGAGGCCaTACCACAAGGTGCGTTCATTTTTCCACACCGTGAGCTGGGCTTGGCAGAGCCTCCACCTTGTGGCCAGTATTCCCAGTGGCCCCTTTGAGAGGATTTCCTGGAGCTCCCTGTCTGAGCTTCCCGGACTGAGGGCACTGGGAAGGAGCCTGCGGAGCTGGAGG
EESNP	ENST00000291574.9_cds_13_L-44083161-C>T_EESNP	chr21	44083082	44083302	+	GCTGGAGTTGTATGAAATGTTTGAGAGAAGCCCATCTGATAACTCCTTGAACACGACTGGGATTATCTGCAGAAACGTtCACATGCTCCTGAGAAGGCAGGAGAGCAGCTCCTCTCTAGAGATGCCCTCAGGGGTGGCTCTGGAGGAGGGTGCCCACGTGCTGAGGTGCAGCCACGTGACCCTGGAACCAGGGGCCAACCAGATAACATTCAGGACTCAG
EESNP	ENST00000291574.9_cds_13_L-44083164-C>T_EESNP	chr21	44083082	44083302	+	GCTGGAGTTGTATGAAATGTTTGAGAGAAGCCCATCTGATAACTCCTTGAACACGACTGGGATTATCTGCAGAAACGTCCAtATGCTCCTGAGAAGGCAGGAGAGCAGCTCCTCTCTAGAGATGCCCTCAGGGGTGGCTCTGGAGGAGGGTGCCCACGTGCTGAGGTGCAGCCACGTGACCCTGGAACCAGGGGCCAACCAGATAACATTCAGGACTCAG
EESNP	ENST00000291574.9_cds_13_L-44083209-C>T_EESNP	chr21	44083082	44083302	+	GCTGGAGTTGTATGAAATGTTTGAGAGAAGCCCATCTGATAACTCCTTGAACACGACTGGGATTATCTGCAGAAACGTCCACATGCTCCTGAGAAGGCAGGAGAGCAGCTCCTCTCTAGAGATGCCtTCAGGGGTGGCTCTGGAGGAGGGTGCCCACGTGCTGAGGTGCAGCCACGTGACCCTGGAACCAGGGGCCAACCAGATAACATTCAGGACTCAG
EESNP	ENST00000291574.9_cds_13_L-44083239-C>T_EESNP	chr21	44083082	44083302	+	GCTGGAGTTGTATGAAATGTTTGAGAGAAGCCCATCTGATAACTCCTTGAACACGACTGGGATTATCTGCAGAAACGTCCACATGCTCCTGAGAAGGCAGGAGAGCAGCTCCTCTCTAGAGATGCCCTCAGGGGTGGCTCTGGAGGAGGGTGCCCAtGTGCTGAGGTGCAGCCACGTGACCCTGGAACCAGGGGCCAACCAGATAACATTCAGGACTCAG
EESNP	ENST00000300482.9_cds_11_G-44391568-G>A_EESNP	chr21	44391398	44391618	+	ACGAGAACCTGGACCCCTCCTGCCTGTTCCACAGCAAGCTGCAGAAGGTGCTGGTGGAGGATCCCGAGCGCCCGGCTTGCGCGCCCGCGGCGCCCCGCCTGCAGATGCACCACGTGGCCCAGGTGCTGCGGGAGCTGCTGGGGGACTTCACGCAGCCGCTTTATCCCCGaCCCCGGCACAACGACCGGCTGCGGCTCCTGCTGCCCGTTCCCCACGTCAA
EESNP	ENST00000291592.6_cds_1_L-44456737-C>T_EESNP	chr21	44456644	44456864	+	ATGGGCACCGTGCGCCCACCTCGCCCCTCGCTCCTGCTGGTCTCCACCCGGGAGTCTTGTCTCTTCCTCCTCTTCTGCCTGCACCTGGGCGCtGCCTGCCCACAGCCCTGCCGGTGCCCTGACCACGCAGGGGCTGTGGCTGTCTTCTGCAGCTTGCGGGGCCTTCAGGAGGTCCCCGAGGACATCCCGGCCAACACCGTGCTCCTGAAGCTCGATGCCA
EESNP	ENST00000291592.6_cds_1_G-44456773-A>G_EESNP	chr21	44456644	44456864	+	ATGGGCACCGTGCGCCCACCTCGCCCCTCGCTCCTGCTGGTCTCCACCCGGGAGTCTTGTCTCTTCCTCCTCTTCTGCCTGCACCTGGGCGCCGCCTGCCCACAGCCCTGCCGGTGCCCTGACCACGCgGGGGCTGTGGCTGTCTTCTGCAGCTTGCGGGGCCTTCAGGAGGTCCCCGAGGACATCCCGGCCAACACCGTGCTCCTGAAGCTCGATGCCA
EESNP	ENST00000323084.9_cds_2_L-44533783-G>T_EESNP	chr21	44533691	44533911	-	CTGCTGACGGTGGTGGCAGAGGAGAGCGACCTGCTGCTGCTCGGCCTGCGGTTGTCACCTGCCCAGCTGCACTTCCTGTTCCTTCGCGAGGACACGGCCGGCGCCTGGCAGACCCGAGTGTCCTTCCGaAGCCCGGCCCTGGTGGATGGCCGCTGGCACACACTGGTCCTGGCTGTGTCCGCAGGCGTCTTCTCCCTCACCACGGACTGCGGCCTCCCGG
EESNP	ENST00000323084.9_cds_2_L-44533870-G>A_EESNP	chr21	44533691	44533911	-	CTGCTGACGGTGGTGGCAGAGGAGAGCGACCTGCTGCTGCTtGGCCTGCGGTTGTCACCTGCCCAGCTGCACTTCCTGTTCCTTCGCGAGGACACGGCCGGCGCCTGGCAGACCCGAGTGTCCTTCCGCAGCCCGGCCCTGGTGGATGGCCGCTGGCACACACTGGTCCTGGCTGTGTCCGCAGGCGTCTTCTCCCTCACCACGGACTGCGGCCTCCCGG
EESNP	ENST00000323084.9_cds_2_L-44533873-C>A_EESNP	chr21	44533691	44533911	-	CTGCTGACGGTGGTGGCAGAGGAGAGCGACCTGCTGCTtCTCGGCCTGCGGTTGTCACCTGCCCAGCTGCACTTCCTGTTCCTTCGCGAGGACACGGCCGGCGCCTGGCAGACCCGAGTGTCCTTCCGCAGCCCGGCCCTGGTGGATGGCCGCTGGCACACACTGGTCCTGGCTGTGTCCGCAGGCGTCTTCTCCCTCACCACGGACTGCGGCCTCCCGG
EESNP	ENST00000323084.9_cds_2_G-44533888-C>T_EESNP	chr21	44533691	44533911	-	CTGCTGACGGTGGTGGCAGAGGAaAGCGACCTGCTGCTGCTCGGCCTGCGGTTGTCACCTGCCCAGCTGCACTTCCTGTTCCTTCGCGAGGACACGGCCGGCGCCTGGCAGACCCGAGTGTCCTTCCGCAGCCCGGCCCTGGTGGATGGCCGCTGGCACACACTGGTCCTGGCTGTGTCCGCAGGCGTCTTCTCCCTCACCACGGACTGCGGCCTCCCGG
EESNP	ENST00000291688.6_cds_23_G-46243481-C>G_EESNP	chr21	46243464	46243684	-	GCCTCCCAGATCCCCAGCTCACGCCAGACACAGCCTGTCCTCCAGTCCCAGGTGGAGAACCTGCTCCACAGAACCTACTGTAGGTGGAAGAGCAAGAGTCCCTCCCCAGTCCATGGGGCAGGCCCCTCGGTCATGGAGATCCCATGGGATGATCTTATCGCCTTGTGTATCAACCACAAGCTGAGAGACTGGACGCCCCCCCGcCTTCCTGTTACATCAG
EESNP	ENST00000291688.6_cds_23_L-46243526-G>A_EESNP	chr21	46243464	46243684	-	GCCTCCCAGATCCCCAGCTCACGCCAGACACAGCCTGTCCTCCAGTCCCAGGTGGAGAACCTGCTCCACAGAACCTACTGTAGGTGGAAGAGCAAGAGTCCCTCCCCAGTCCATGGGGCAGGCCCCTCGGTCATGGAGATCCCATGGGATGATCTTATtGCCTTGTGTATCAACCACAAGCTGAGAGACTGGACGCCCCCCCGGCTTCCTGTTACATCAG
EESNP	ENST00000291688.6_cds_23_G-46243583-G>A_EESNP	chr21	46243464	46243684	-	GCCTCCCAGATCCCCAGCTCACGCCAGACACAGCCTGTCCTCCAGTCCCAGGTGGAGAACCTGCTCCACAGAACCTACTGTAGGTGGAAGAGCAAGAGTCCtTCCCCAGTCCATGGGGCAGGCCCCTCGGTCATGGAGATCCCATGGGATGATCTTATCGCCTTGTGTATCAACCACAAGCTGAGAGACTGGACGCCCCCCCGGCTTCCTGTTACATCAG
EESNP	ENST00000359568.10_cds_29_G-46416686-C>T_EESNP	chr21	46416619	46416839	+	GACCCTGGAGCCCTGGCCCAGCCTCCCCGTGACACCCCACTCAGGAGCCCTGAGCCTGTGCAGTGCtGACACATCCCTGGGGGACAGGGCGGACACCTCGCTGCCACAGACCCAGGGGCCGGGGCTGCTTTGTTCCCCAGGCGTGTCTGCAGCAGCGCTGGCACTGCAGTGGGCCGAGTCTCCGCCGGCTGACGACCACCATGTGCAGAGGACGGCTGTG
EESNP	ENST00000359568.10_cds_29_G-46416761-C>T_EESNP	chr21	46416619	46416839	+	GACCCTGGAGCCCTGGCCCAGCCTCCCCGTGACACCCCACTCAGGAGCCCTGAGCCTGTGCAGTGCCGACACATCCCTGGGGGACAGGGCGGACACCTCGCTGCCACAGACCCAGGGGCCGGGGCTGCTTTGTTCCCCAGGtGTGTCTGCAGCAGCGCTGGCACTGCAGTGGGCCGAGTCTCCGCCGGCTGACGACCACCATGTGCAGAGGACGGCTGTG
EESNP	ENST00000359568.10_cds_29_G-46416821-T>C_EESNP	chr21	46416619	46416839	+	GACCCTGGAGCCCTGGCCCAGCCTCCCCGTGACACCCCACTCAGGAGCCCTGAGCCTGTGCAGTGCCGACACATCCCTGGGGGACAGGGCGGACACCTCGCTGCCACAGACCCAGGGGCCGGGGCTGCTTTGTTCCCCAGGCGTGTCTGCAGCAGCGCTGGCACTGCAGTGGGCCGAGTCTCCGCCGGCTGACGACCACCAcGTGCAGAGGACGGCTGTG
EESNP	ENST00000359568.10_cds_29_G-46416833-G>A_EESNP	chr21	46416619	46416839	+	GACCCTGGAGCCCTGGCCCAGCCTCCCCGTGACACCCCACTCAGGAGCCCTGAGCCTGTGCAGTGCCGACACATCCCTGGGGGACAGGGCGGACACCTCGCTGCCACAGACCCAGGGGCCGGGGCTGCTTTGTTCCCCAGGCGTGTCTGCAGCAGCGCTGGCACTGCAGTGGGCCGAGTCTCCGCCGGCTGACGACCACCATGTGCAGAGGACaGCTGTG
EESNP	ENST00000417564.3_cds_4_L-46498620-C>A_EESNP	chr21	46498602	46498822	+	ATGAGGGCTCTTTACGGaGACCCGGGCGACTCACCTCCACTCCGCTCCAGAGCCATTCCAGCGTCGAGCCCTGGCTCGACCGGGTCATTCAGGGCTCGTCCACCTCATCCTCTGCATCCTCCACCTCATCTCACCCGGGAGGGAGACCCACCACTGCTCCCAGTGCTGCAGCCACGCCGGGGGCCGCCGCTACCACTGCACTCGCAGGCCTCGAGGCCCA
EESNP	ENST00000417564.3_cds_4_L-46498625-C>A_EESNP	chr21	46498602	46498822	+	ATGAGGGCTCTTTACGGCGACCaGGGCGACTCACCTCCACTCCGCTCCAGAGCCATTCCAGCGTCGAGCCCTGGCTCGACCGGGTCATTCAGGGCTCGTCCACCTCATCCTCTGCATCCTCCACCTCATCTCACCCGGGAGGGAGACCCACCACTGCTCCCAGTGCTGCAGCCACGCCGGGGGCCGCCGCTACCACTGCACTCGCAGGCCTCGAGGCCCA
EESNP	ENST00000417564.3_cds_4_L-46498625-C>T_EESNP	chr21	46498602	46498822	+	ATGAGGGCTCTTTACGGCGACCtGGGCGACTCACCTCCACTCCGCTCCAGAGCCATTCCAGCGTCGAGCCCTGGCTCGACCGGGTCATTCAGGGCTCGTCCACCTCATCCTCTGCATCCTCCACCTCATCTCACCCGGGAGGGAGACCCACCACTGCTCCCAGTGCTGCAGCCACGCCGGGGGCCGCCGCTACCACTGCACTCGCAGGCCTCGAGGCCCA
EESNP	ENST00000417564.3_cds_4_L-46498629-C>A_EESNP	chr21	46498602	46498822	+	ATGAGGGCTCTTTACGGCGACCCGGGaGACTCACCTCCACTCCGCTCCAGAGCCATTCCAGCGTCGAGCCCTGGCTCGACCGGGTCATTCAGGGCTCGTCCACCTCATCCTCTGCATCCTCCACCTCATCTCACCCGGGAGGGAGACCCACCACTGCTCCCAGTGCTGCAGCCACGCCGGGGGCCGCCGCTACCACTGCACTCGCAGGCCTCGAGGCCCA
EESNP	ENST00000262608.13_cds_13_L-17540617-G>A_EESNP	chr22	17540542	17540762	+	AGTCGGGCTGGGCGAAGTGGTGGGAGCCATGTTTGGACCCGCTCCAGGGACCCAGAAGGGTCCAGCAGGAAACAaCAGCCCATGGAGAATGGAGGAAAGTCGTTGCCCCCCACACGCCGAGCGCCCTCTTCTGGGGACGATCAGAGCAGCAGCTCCACACAGCCCCCGCGGGAGGTGGGCACTTCCAATGGCCGAGGTTTTTCTCATCCCCTGCATTGTG
EESNP	ENST00000262608.13_cds_13_L-17540665-G>A_EESNP	chr22	17540542	17540762	+	AGTCGGGCTGGGCGAAGTGGTGGGAGCCATGTTTGGACCCGCTCCAGGGACCCAGAAGGGTCCAGCAGGAAACAGCAGCCCATGGAGAATGGAGGAAAGTCGTTGCCCCCCACACGCCGAGCaCCCTCTTCTGGGGACGATCAGAGCAGCAGCTCCACACAGCCCCCGCGGGAGGTGGGCACTTCCAATGGCCGAGGTTTTTCTCATCCCCTGCATTGTG
EESNP	ENST00000262608.13_cds_13_G-17540674-T>C_EESNP	chr22	17540542	17540762	+	AGTCGGGCTGGGCGAAGTGGTGGGAGCCATGTTTGGACCCGCTCCAGGGACCCAGAAGGGTCCAGCAGGAAACAGCAGCCCATGGAGAATGGAGGAAAGTCGTTGCCCCCCACACGCCGAGCGCCCTCTTCcGGGGACGATCAGAGCAGCAGCTCCACACAGCCCCCGCGGGAGGTGGGCACTTCCAATGGCCGAGGTTTTTCTCATCCCCTGCATTGTG
EESNP	ENST00000263207.8_cds_5_L-19979999-G>A_EESNP	chr22	19979967	19980187	-	TTCCCAATGGTGACGGCGCCCCTGGCCCAGCCTGAACGGGGCAGCATGGGCAGCCTGGACCGGCTGGTGCGGCGCTCGCCCTCAGTGGATAGCGCCCGCAAGGAGCCGCGCTGGCGGGACCCTGAGCTGCCTGAGGTGCTGGCCATGCTGCGGCACCCCGTGGACCCCGTGAAGGCCAATGCGGCCGCtTACCTGCAGCATCTGTGCTTTGAGAACGAGG
EESNP	ENST00000263207.8_cds_5_L-19980002-G>A_EESNP	chr22	19979967	19980187	-	TTCCCAATGGTGACGGCGCCCCTGGCCCAGCCTGAACGGGGCAGCATGGGCAGCCTGGACCGGCTGGTGCGGCGCTCGCCCTCAGTGGATAGCGCCCGCAAGGAGCCGCGCTGGCGGGACCCTGAGCTGCCTGAGGTGCTGGCCATGCTGCGGCACCCCGTGGACCCCGTGAAGGCCAATGCGGCtGCCTACCTGCAGCATCTGTGCTTTGAGAACGAGG
EESNP	ENST00000263207.8_cds_4_L-19981309-G>A_EESNP	chr22	19981304	19981524	-	CCCCGGGACAGCCCCAGCTATGGCAGCCTGTCCCGAGGGCTGGGCATGCGGCCCCCACGTGCTGGCCCCCTTGGCCCAGGCCCTGGTGATGGCTGCTTCACACTGCCTGGCCACCGGGAAGCCTTCCCGGTGGGTCCTGAGCCTGGGCCACCAGGTGGCCGCTCCCTGCCCGAGCGCTTCCAGGCAGAGCCGTATGGCTTGGAGGATGACACGCGtAGCC
EESNP	ENST00000263207.8_cds_4_G-19981312-C>T_EESNP	chr22	19981304	19981524	-	CCCCGGGACAGCCCCAGCTATGGCAGCCTGTCCCGAGGGCTGGGCATGCGGCCCCCACGTGCTGGCCCCCTTGGCCCAGGCCCTGGTGATGGCTGCTTCACACTGCCTGGCCACCGGGAAGCCTTCCCGGTGGGTCCTGAGCCTGGGCCACCAGGTGGCCGCTCCCTGCCCGAGCGCTTCCAGGCAGAGCCGTATGGCTTGGAGGATGACACaCGCAGCC
EESNP	ENST00000263207.8_cds_4_L-19981315-G>A_EESNP	chr22	19981304	19981524	-	CCCCGGGACAGCCCCAGCTATGGCAGCCTGTCCCGAGGGCTGGGCATGCGGCCCCCACGTGCTGGCCCCCTTGGCCCAGGCCCTGGTGATGGCTGCTTCACACTGCCTGGCCACCGGGAAGCCTTCCCGGTGGGTCCTGAGCCTGGGCCACCAGGTGGCCGCTCCCTGCCCGAGCGCTTCCAGGCAGAGCCGTATGGCTTGGAGGATGAtACGCGCAGCC
EESNP	ENST00000263207.8_cds_4_G-19981333-C>T_EESNP	chr22	19981304	19981524	-	CCCCGGGACAGCCCCAGCTATGGCAGCCTGTCCCGAGGGCTGGGCATGCGGCCCCCACGTGCTGGCCCCCTTGGCCCAGGCCCTGGTGATGGCTGCTTCACACTGCCTGGCCACCGGGAAGCCTTCCCGGTGGGTCCTGAGCCTGGGCCACCAGGTGGCCGCTCCCTGCCCGAGCGCTTCCAGGCAGAGCCaTATGGCTTGGAGGATGACACGCGCAGCC
EESNP	ENST00000263207.8_cds_4_L-19981366-G>A_EESNP	chr22	19981304	19981524	-	CCCCGGGACAGCCCCAGCTATGGCAGCCTGTCCCGAGGGCTGGGCATGCGGCCCCCACGTGCTGGCCCCCTTGGCCCAGGCCCTGGTGATGGCTGCTTCACACTGCCTGGCCACCGGGAAGCCTTCCCGGTGGGTCCTGAGCCTGGGCCACCAGGTGGtCGCTCCCTGCCCGAGCGCTTCCAGGCAGAGCCGTATGGCTTGGAGGATGACACGCGCAGCC
EESNP	ENST00000622235.5_cds_3_L-20431077-G>A_EESNP	chr22	20431030	20431250	-	GGCCGCAGCTGCAACAACCAGTGCGCCTGCAACTCGTCTCCCTGCGAGCAGCAGAGCGGCCGCTGTCAGTGCCGCGAGCGTACGTTCGGCGCGCGCTGCGATCGCTACTGCCAGTGCTTCCGCGGCCGCTGCCACCCTGTGGACGGCACGTGTGCCTGCGAGCCGGGCTACCGtGGCAAGTACTGTCGCGAGCCGTGCCCCGCCGGCTTCTACGGCTTGG
EESNP	ENST00000622235.5_cds_3_L-20431101-C>A_EESNP	chr22	20431030	20431250	-	GGCCGCAGCTGCAACAACCAGTGCGCCTGCAACTCGTCTCCCTGCGAGCAGCAGAGCGGCCGCTGTCAGTGCCGCGAGCGTACGTTCGGCGCGCGCTGCGATCGCTACTGCCAGTGCTTCCGCGGCCGCTGCCACCCTGTGGACGGCACtTGTGCCTGCGAGCCGGGCTACCGCGGCAAGTACTGTCGCGAGCCGTGCCCCGCCGGCTTCTACGGCTTGG
EESNP	ENST00000622235.5_cds_3_L-20431122-G>A_EESNP	chr22	20431030	20431250	-	GGCCGCAGCTGCAACAACCAGTGCGCCTGCAACTCGTCTCCCTGCGAGCAGCAGAGCGGCCGCTGTCAGTGCCGCGAGCGTACGTTCGGCGCGCGCTGCGATCGCTACTGCCAGTGCTTCCGCGGCCGtTGCCACCCTGTGGACGGCACGTGTGCCTGCGAGCCGGGCTACCGCGGCAAGTACTGTCGCGAGCCGTGCCCCGCCGGCTTCTACGGCTTGG
EESNP	ENST00000622235.5_cds_3_G-20431170-A>G_EESNP	chr22	20431030	20431250	-	GGCCGCAGCTGCAACAACCAGTGCGCCTGCAACTCGTCTCCCTGCGAGCAGCAGAGCGGCCGCTGTCAGTGCCGCGAGCGcACGTTCGGCGCGCGCTGCGATCGCTACTGCCAGTGCTTCCGCGGCCGCTGCCACCCTGTGGACGGCACGTGTGCCTGCGAGCCGGGCTACCGCGGCAAGTACTGTCGCGAGCCGTGCCCCGCCGGCTTCTACGGCTTGG
EESNP	ENST00000622235.5_cds_3_L-20431173-C>T_EESNP	chr22	20431030	20431250	-	GGCCGCAGCTGCAACAACCAGTGCGCCTGCAACTCGTCTCCCTGCGAGCAGCAGAGCGGCCGCTGTCAGTGCCGCGAaCGTACGTTCGGCGCGCGCTGCGATCGCTACTGCCAGTGCTTCCGCGGCCGCTGCCACCCTGTGGACGGCACGTGTGCCTGCGAGCCGGGCTACCGCGGCAAGTACTGTCGCGAGCCGTGCCCCGCCGGCTTCTACGGCTTGG
EESNP	ENST00000263205.11_cds_5_L-20564451-C>T_EESNP	chr22	20564449	20564669	+	CtCAGCTGCAGCTCCAGCAGGTGGCGCTGCAGCAGCAGCAGCAACAGCAGCAGTTCCAGCAGCAGCAGCAGGCGGCGCTACAGCAGCAGCAGCAGCAGCAGCAACAGCAGCAGTTCCAGGCTCAGCAGAGTGCCATGCAGCAGCAGTTCCAAGCAGTAGTGCAGCAGCAGCAGCAGCTCCAGCAGCAGCAGCAGCAGCAGCAGCATCTAATTAAATTGCA
EESNP	ENST00000263205.11_cds_5_L-20564559-G>A_EESNP	chr22	20564449	20564669	+	CCCAGCTGCAGCTCCAGCAGGTGGCGCTGCAGCAGCAGCAGCAACAGCAGCAGTTCCAGCAGCAGCAGCAGGCGGCGCTACAGCAGCAGCAGCAGCAGCAGCAACAGCAaCAGTTCCAGGCTCAGCAGAGTGCCATGCAGCAGCAGTTCCAAGCAGTAGTGCAGCAGCAGCAGCAGCTCCAGCAGCAGCAGCAGCAGCAGCAGCATCTAATTAAATTGCA
EESNP	ENST00000263205.11_cds_5_L-20564665-T>C_EESNP	chr22	20564449	20564669	+	CCCAGCTGCAGCTCCAGCAGGTGGCGCTGCAGCAGCAGCAGCAACAGCAGCAGTTCCAGCAGCAGCAGCAGGCGGCGCTACAGCAGCAGCAGCAGCAGCAGCAACAGCAGCAGTTCCAGGCTCAGCAGAGTGCCATGCAGCAGCAGTTCCAAGCAGTAGTGCAGCAGCAGCAGCAGCTCCAGCAGCAGCAGCAGCAGCAGCAGCATCTAATTAAAcTGCA
EESNP	ENST00000292779.4_cds_2_L-21634237-C>T_EESNP	chr22	21634161	21634381	+	CCACTTTCTGGATTTCCTAACTGAGAGCCAGGTCCTGGACAGCCTGGAGACAGTGGTGGAGAAGGCGACTGAGCGtATGGCTGCCATGAAGACGGAGGCTGGGGTGCCGCTTGTGGAGGTGCAGGACCCAGTGGAGGTGCCAAGTGGTGGACGGCGGGCACATGCCCGGCCCAGCCTCAGCACCGTACACCGGCACCGTGTACGGCCGACCCTCTGCACT
EESNP	ENST00000292779.4_cds_3_L-21635104-G>A_EESNP	chr22	21634980	21635200	+	CCACCGCCTCTTCCCTGCCCTGCAAAGCGTGGTCAGCCAGGCTGTGGATAAGCTCCGTGGCGCCCACTGCCGCGACGGCCGTCCTCTGTTCCCCACCAGCTTGGAGCCCACCTCAGATCTGCCaCCTCTGGGCTCTGAGCCAGCTAAACCCACCAATGGCGGGCAGCCCTATGCTTCCCCCCGCCCCACAGTCTCCAGCCCCAAGATGCTTCAGAGAAAA
EESNP	ENST00000358431.8_cds_2_G-25028632-G>A_EESNP	chr22	25028586	25028806	+	AGCTCCCCTGTCTCAGGACACAAAACCACCTGTACCCCAAGAGGAaGCAGGCCAAGACCATCCTCCCTCAAAGGCCAGCAGTGTGGAGGACACGGCACGCCCCCTTGTGGAGCCCAGGCCTCGCCTGAAGAGAAGGCCCGTGTCTGCCATTTTCACGGAGTCCATTCAGCCTCAGAAGCCAGGCCCCGGCGCAGCGGCCACAGTGGGCAAAGTGCCACCC
EESNP	ENST00000358431.8_cds_2_G-25028677-C>T_EESNP	chr22	25028586	25028806	+	AGCTCCCCTGTCTCAGGACACAAAACCACCTGTACCCCAAGAGGAGGCAGGCCAAGACCATCCTCCCTCAAAGGCCAGCAGTGTGGAGGAtACGGCACGCCCCCTTGTGGAGCCCAGGCCTCGCCTGAAGAGAAGGCCCGTGTCTGCCATTTTCACGGAGTCCATTCAGCCTCAGAAGCCAGGCCCCGGCGCAGCGGCCACAGTGGGCAAAGTGCCACCC
EESNP	ENST00000358431.8_cds_2_L-25028686-C>G_EESNP	chr22	25028586	25028806	+	AGCTCCCCTGTCTCAGGACACAAAACCACCTGTACCCCAAGAGGAGGCAGGCCAAGACCATCCTCCCTCAAAGGCCAGCAGTGTGGAGGACACGGCACGgCCCCTTGTGGAGCCCAGGCCTCGCCTGAAGAGAAGGCCCGTGTCTGCCATTTTCACGGAGTCCATTCAGCCTCAGAAGCCAGGCCCCGGCGCAGCGGCCACAGTGGGCAAAGTGCCACCC
EESNP	ENST00000358431.8_cds_2_L-25028725-C>G_EESNP	chr22	25028586	25028806	+	AGCTCCCCTGTCTCAGGACACAAAACCACCTGTACCCCAAGAGGAGGCAGGCCAAGACCATCCTCCCTCAAAGGCCAGCAGTGTGGAGGACACGGCACGCCCCCTTGTGGAGCCCAGGCCTCGCCTGAAGAGAAGGCCgGTGTCTGCCATTTTCACGGAGTCCATTCAGCCTCAGAAGCCAGGCCCCGGCGCAGCGGCCACAGTGGGCAAAGTGCCACCC
EESNP	ENST00000358431.8_cds_2_L-25028725-C>T_EESNP	chr22	25028586	25028806	+	AGCTCCCCTGTCTCAGGACACAAAACCACCTGTACCCCAAGAGGAGGCAGGCCAAGACCATCCTCCCTCAAAGGCCAGCAGTGTGGAGGACACGGCACGCCCCCTTGTGGAGCCCAGGCCTCGCCTGAAGAGAAGGCCtGTGTCTGCCATTTTCACGGAGTCCATTCAGCCTCAGAAGCCAGGCCCCGGCGCAGCGGCCACAGTGGGCAAAGTGCCACCC
EESNP	ENST00000358431.8_cds_2_L-25028773-C>T_EESNP	chr22	25028586	25028806	+	AGCTCCCCTGTCTCAGGACACAAAACCACCTGTACCCCAAGAGGAGGCAGGCCAAGACCATCCTCCCTCAAAGGCCAGCAGTGTGGAGGACACGGCACGCCCCCTTGTGGAGCCCAGGCCTCGCCTGAAGAGAAGGCCCGTGTCTGCCATTTTCACGGAGTCCATTCAGCCTCAGAAGCCAGGCCCtGGCGCAGCGGCCACAGTGGGCAAAGTGCCACCC
EESNP	ENST00000358431.8_cds_2_L-25028776-C>T_EESNP	chr22	25028586	25028806	+	AGCTCCCCTGTCTCAGGACACAAAACCACCTGTACCCCAAGAGGAGGCAGGCCAAGACCATCCTCCCTCAAAGGCCAGCAGTGTGGAGGACACGGCACGCCCCCTTGTGGAGCCCAGGCCTCGCCTGAAGAGAAGGCCCGTGTCTGCCATTTTCACGGAGTCCATTCAGCCTCAGAAGCCAGGCCCCGGtGCAGCGGCCACAGTGGGCAAAGTGCCACCC
EESNP	ENST00000358431.8_cds_2_L-25028782-G>A_EESNP	chr22	25028586	25028806	+	AGCTCCCCTGTCTCAGGACACAAAACCACCTGTACCCCAAGAGGAGGCAGGCCAAGACCATCCTCCCTCAAAGGCCAGCAGTGTGGAGGACACGGCACGCCCCCTTGTGGAGCCCAGGCCTCGCCTGAAGAGAAGGCCCGTGTCTGCCATTTTCACGGAGTCCATTCAGCCTCAGAAGCCAGGCCCCGGCGCAGCaGCCACAGTGGGCAAAGTGCCACCC
EESNP	ENST00000358431.8_cds_4_L-25039404-G>A_EESNP	chr22	25039366	25039586	+	AGGCCATCTCACCGGCACCGGAGGAGAAAGCGGTCACaCTCCGCAGCCTCAGGTCTTGGCTCTCACTGAAGGACAGGCAGCTGTCCCAGGAGGTCACCCCTGCTGACCTGGAGTGTGGTTTGGAAGGTCAGGCGGGGTCCGTCCAAAGGGCCAGTTTGATTTGGGAAGCTCGAGGCATGCCTGAGGCTAGTGGACCGAAGTTTGGGGGCAATTGCCCGTT
EESNP	ENST00000358431.8_cds_4_L-25039458-G>A_EESNP	chr22	25039366	25039586	+	AGGCCATCTCACCGGCACCGGAGGAGAAAGCGGTCACGCTCCGCAGCCTCAGGTCTTGGCTCTCACTGAAGGACAGGCAGCTGTCCCAGGAaGTCACCCCTGCTGACCTGGAGTGTGGTTTGGAAGGTCAGGCGGGGTCCGTCCAAAGGGCCAGTTTGATTTGGGAAGCTCGAGGCATGCCTGAGGCTAGTGGACCGAAGTTTGGGGGCAATTGCCCGTT
EESNP	ENST00000215906.6_cds_1_G-26433837-C>T_EESNP	chr22	26433802	26434022	+	CTGTGGCCTGCCTCCTGGTCCTCTTCGTGTGGTAtTGTTATCACGTGGGCAGGGAGCAGCCCCGGCCCTACGTCTCCGTCAACTCCCTCATGCAGGCTGCCGATGCCAACGGGCTGCAGAATGGCTACGTGTACTGCCAGTCCCCTGAGTGCGTGCGCTGCACCCACAACGAGGGCCTCAACCAGAAGCTGTACCACAACCTGCAGGAGTACGCCAAGCG
EESNP	ENST00000215906.6_cds_1_L-26433849-G>A_EESNP	chr22	26433802	26434022	+	CTGTGGCCTGCCTCCTGGTCCTCTTCGTGTGGTACTGTTATCACGTaGGCAGGGAGCAGCCCCGGCCCTACGTCTCCGTCAACTCCCTCATGCAGGCTGCCGATGCCAACGGGCTGCAGAATGGCTACGTGTACTGCCAGTCCCCTGAGTGCGTGCGCTGCACCCACAACGAGGGCCTCAACCAGAAGCTGTACCACAACCTGCAGGAGTACGCCAAGCG
EESNP	ENST00000215906.6_cds_1_G-26433876-C>G_EESNP	chr22	26433802	26434022	+	CTGTGGCCTGCCTCCTGGTCCTCTTCGTGTGGTACTGTTATCACGTGGGCAGGGAGCAGCCCCGGCCCTACGTgTCCGTCAACTCCCTCATGCAGGCTGCCGATGCCAACGGGCTGCAGAATGGCTACGTGTACTGCCAGTCCCCTGAGTGCGTGCGCTGCACCCACAACGAGGGCCTCAACCAGAAGCTGTACCACAACCTGCAGGAGTACGCCAAGCG
EESNP	ENST00000338754.9_cds_2_L-26541343-G>A_EESNP	chr22	26541320	26541540	-	TGCCGGGCGGTGCTGGCGGGCCTGCGGAGCCCCCGGGGGGCCATGCGGCCTGAGCAGGAGGAGCTGGTGATGGTGGGCACCAACCACGTGGAATACCGCTATGGCAAGGCCATGCCGCTCATCTTCGTGGGTGGCGTGCCTCGCAGTGGCACCACGTTGATGCGCGCCATGCTGGACGCGCACCCCGAGGTGCGCTGtGGCGAGGAGACCCGCATCATCC
EESNP	ENST00000338754.9_cds_2_L-26541406-G>A_EESNP	chr22	26541320	26541540	-	TGCCGGGCGGTGCTGGCGGGCCTGCGGAGCCCCCGGGGGGCCATGCGGCCTGAGCAGGAGGAGCTGGTGATGGTGGGCACCAACCACGTGGAATACCGCTATGGCAAGGCCATGCCGCTCATCTTCGTGGGTGGtGTGCCTCGCAGTGGCACCACGTTGATGCGCGCCATGCTGGACGCGCACCCCGAGGTGCGCTGCGGCGAGGAGACCCGCATCATCC
EESNP	ENST00000338754.9_cds_2_G-26541532-C>G_EESNP	chr22	26541320	26541540	-	TGCCGGGCcGTGCTGGCGGGCCTGCGGAGCCCCCGGGGGGCCATGCGGCCTGAGCAGGAGGAGCTGGTGATGGTGGGCACCAACCACGTGGAATACCGCTATGGCAAGGCCATGCCGCTCATCTTCGTGGGTGGCGTGCCTCGCAGTGGCACCACGTTGATGCGCGCCATGCTGGACGCGCACCCCGAGGTGCGCTGCGGCGAGGAGACCCGCATCATCC
EESNP	ENST00000338754.9_cds_2_G-26541532-C>T_EESNP	chr22	26541320	26541540	-	TGCCGGGCaGTGCTGGCGGGCCTGCGGAGCCCCCGGGGGGCCATGCGGCCTGAGCAGGAGGAGCTGGTGATGGTGGGCACCAACCACGTGGAATACCGCTATGGCAAGGCCATGCCGCTCATCTTCGTGGGTGGCGTGCCTCGCAGTGGCACCACGTTGATGCGCGCCATGCTGGACGCGCACCCCGAGGTGCGCTGCGGCGAGGAGACCCGCATCATCC
EESNP	ENST00000397906.7_cds_22_G-27982449-C>T_EESNP	chr22	27982244	27982464	-	CAATAAGAAGGAGGAaGGAGTGGATAAGCTTGAACTGAAGGAGCTGTCCCTGCAGCAGCATGACGGAGCTCCACCGAAAGCCCCTCCCAACGGACACTGGCGCACCGAGACCACCTCGCTGGGCTCACTGCCGCTGCCCGCCGGCCCTCCCGCCACAGCCCCCGCGCGCCCTTTGAGGCTTCCTTCTGGAAATGGCTACAAGTTCCTGTCTCCAGGAAGA
EESNP	ENST00000397906.7_cds_7_G-28105469-G>A_EESNP	chr22	28105446	28105666	-	GAACAAGCCATTTCCTGCCTTGAACGCCAGCTGAACATTGCTAGAGATATGAAAGACCGAGCCCTGGAGAGTGACGCAGCCTGTGGCCTGGGGGGCGTTTACCAGCAGATGGGGGAGTATGACACAGCCCTGCAGTACCACCAGCTTGATCTACAGATAGCAGAGGAAACCAACAACCCCACGTGCCAGGGCCGAGCtTATGGGAACCTGGGCCTGACTT
EESNP	ENST00000397906.7_cds_7_L-28105484-C>T_EESNP	chr22	28105446	28105666	-	GAACAAGCCATTTCCTGCCTTGAACGCCAGCTGAACATTGCTAGAGATATGAAAGACCGAGCCCTGGAGAGTGACGCAGCCTGTGGCCTGGGGGGCGTTTACCAGCAGATGGGGGAGTATGACACAGCCCTGCAGTACCACCAGCTTGATCTACAGATAGCAGAGGAAACCAACAACCCCACaTGCCAGGGCCGAGCCTATGGGAACCTGGGCCTGACTT
EESNP	ENST00000397906.7_cds_7_L-28105592-G>A_EESNP	chr22	28105446	28105666	-	GAACAAGCCATTTCCTGCCTTGAACGCCAGCTGAACATTGCTAGAGATATGAAAGACCGAGCCCTGGAGAGTGAtGCAGCCTGTGGCCTGGGGGGCGTTTACCAGCAGATGGGGGAGTATGACACAGCCCTGCAGTACCACCAGCTTGATCTACAGATAGCAGAGGAAACCAACAACCCCACGTGCCAGGGCCGAGCCTATGGGAACCTGGGCCTGACTT
EESNP	ENST00000397906.7_cds_3_L-28297719-G>A_EESNP	chr22	28297632	28297852	-	ACTCCCTCGAGCCCACTTATCAGCAGCTTCAGAAAATGAAACTGGACAAGAGTCCCTTTGTGGTCGTGTCTGTGGTTGGGCAGGAACTCCTGACAGCTGGCCATCATGGGGCCTCTGTGGTTGTCTTAGAAGCtGCACTGAAGATTGGCACCTGCAGCCTCAAACTGAGAGGTTCTGTTTTCTCTGCCCTGAGCAGTGCTTACTGGTCTCTTGGAAATAC
EESNP	ENST00000397906.7_cds_3_L-28297734-C>G_EESNP	chr22	28297632	28297852	-	ACTCCCTCGAGCCCACTTATCAGCAGCTTCAGAAAATGAAACTGGACAAGAGTCCCTTTGTGGTCGTGTCTGTGGTTGGGCAGGAACTCCTGACAGCTGGCCATCATGGGGCCTCTGTcGTTGTCTTAGAAGCCGCACTGAAGATTGGCACCTGCAGCCTCAAACTGAGAGGTTCTGTTTTCTCTGCCCTGAGCAGTGCTTACTGGTCTCTTGGAAATAC
EESNP	ENST00000397906.7_cds_3_L-28297737-A>G_EESNP	chr22	28297632	28297852	-	ACTCCCTCGAGCCCACTTATCAGCAGCTTCAGAAAATGAAACTGGACAAGAGTCCCTTTGTGGTCGTGTCTGTGGTTGGGCAGGAACTCCTGACAGCTGGCCATCATGGGGCCTCcGTGGTTGTCTTAGAAGCCGCACTGAAGATTGGCACCTGCAGCCTCAAACTGAGAGGTTCTGTTTTCTCTGCCCTGAGCAGTGCTTACTGGTCTCTTGGAAATAC
EESNP	ENST00000397906.7_cds_3_L-28297779-C>T_EESNP	chr22	28297632	28297852	-	ACTCCCTCGAGCCCACTTATCAGCAGCTTCAGAAAATGAAACTGGACAAGAGTCCCTTTGTGGTCGTGTCTGTaGTTGGGCAGGAACTCCTGACAGCTGGCCATCATGGGGCCTCTGTGGTTGTCTTAGAAGCCGCACTGAAGATTGGCACCTGCAGCCTCAAACTGAGAGGTTCTGTTTTCTCTGCCCTGAGCAGTGCTTACTGGTCTCTTGGAAATAC
EESNP	ENST00000397906.7_cds_3_G-28297785-C>T_EESNP	chr22	28297632	28297852	-	ACTCCCTCGAGCCCACTTATCAGCAGCTTCAGAAAATGAAACTGGACAAGAGTCCCTTTGTGGTCGTaTCTGTGGTTGGGCAGGAACTCCTGACAGCTGGCCATCATGGGGCCTCTGTGGTTGTCTTAGAAGCCGCACTGAAGATTGGCACCTGCAGCCTCAAACTGAGAGGTTCTGTTTTCTCTGCCCTGAGCAGTGCTTACTGGTCTCTTGGAAATAC
EESNP	ENST00000397906.7_cds_3_L-28297833-A>G_EESNP	chr22	28297632	28297852	-	ACTCCCTCGAGCCCACTTAcCAGCAGCTTCAGAAAATGAAACTGGACAAGAGTCCCTTTGTGGTCGTGTCTGTGGTTGGGCAGGAACTCCTGACAGCTGGCCATCATGGGGCCTCTGTGGTTGTCTTAGAAGCCGCACTGAAGATTGGCACCTGCAGCCTCAAACTGAGAGGTTCTGTTTTCTCTGCCCTGAGCAGTGCTTACTGGTCTCTTGGAAATAC
EESNP	ENST00000406323.3_cds_6_L-29049723-C>T_EESNP	chr22	29049712	29049932	+	CCGTGGTGCAtGTGGCCCCGCCCTCCCACCTGGAGAGCGGCAGCACGTCCAGCTTCAGCTGCTATCACGGCCACCGCTCGGTGTGCAGTGGCTACCTGGCCGACTGCCCAGGCAGCGACAGCAGCAGCAGCAGCAGCTCCGGCCAGTGCCACTGTTCCTCCAGTGACTCTGTGGTAGACTGCACTGAGGTCAGCAACCAGGGCGTGTACGGGAGCTGCTC
EESNP	ENST00000406323.3_cds_6_L-29049786-C>T_EESNP	chr22	29049712	29049932	+	CCGTGGTGCACGTGGCCCCGCCCTCCCACCTGGAGAGCGGCAGCACGTCCAGCTTCAGCTGCTATCACGGCCAtCGCTCGGTGTGCAGTGGCTACCTGGCCGACTGCCCAGGCAGCGACAGCAGCAGCAGCAGCAGCTCCGGCCAGTGCCACTGTTCCTCCAGTGACTCTGTGGTAGACTGCACTGAGGTCAGCAACCAGGGCGTGTACGGGAGCTGCTC
EESNP	ENST00000406323.3_cds_6_L-29049792-G>A_EESNP	chr22	29049712	29049932	+	CCGTGGTGCACGTGGCCCCGCCCTCCCACCTGGAGAGCGGCAGCACGTCCAGCTTCAGCTGCTATCACGGCCACCGCTCaGTGTGCAGTGGCTACCTGGCCGACTGCCCAGGCAGCGACAGCAGCAGCAGCAGCAGCTCCGGCCAGTGCCACTGTTCCTCCAGTGACTCTGTGGTAGACTGCACTGAGGTCAGCAACCAGGGCGTGTACGGGAGCTGCTC
EESNP	ENST00000406323.3_cds_6_L-29049912-G>A_EESNP	chr22	29049712	29049932	+	CCGTGGTGCACGTGGCCCCGCCCTCCCACCTGGAGAGCGGCAGCACGTCCAGCTTCAGCTGCTATCACGGCCACCGCTCGGTGTGCAGTGGCTACCTGGCCGACTGCCCAGGCAGCGACAGCAGCAGCAGCAGCAGCTCCGGCCAGTGCCACTGTTCCTCCAGTGACTCTGTGGTAGACTGCACTGAGGTCAGCAACCAaGGCGTGTACGGGAGCTGCTC
EESNP	ENST00000406323.3_cds_6_L-29049918-G>A_EESNP	chr22	29049712	29049932	+	CCGTGGTGCACGTGGCCCCGCCCTCCCACCTGGAGAGCGGCAGCACGTCCAGCTTCAGCTGCTATCACGGCCACCGCTCGGTGTGCAGTGGCTACCTGGCCGACTGCCCAGGCAGCGACAGCAGCAGCAGCAGCAGCTCCGGCCAGTGCCACTGTTCCTCCAGTGACTCTGTGGTAGACTGCACTGAGGTCAGCAACCAGGGCGTaTACGGGAGCTGCTC
EESNP	ENST00000406323.3_cds_6_L-29049921-C>T_EESNP	chr22	29049712	29049932	+	CCGTGGTGCACGTGGCCCCGCCCTCCCACCTGGAGAGCGGCAGCACGTCCAGCTTCAGCTGCTATCACGGCCACCGCTCGGTGTGCAGTGGCTACCTGGCCGACTGCCCAGGCAGCGACAGCAGCAGCAGCAGCAGCTCCGGCCAGTGCCACTGTTCCTCCAGTGACTCTGTGGTAGACTGCACTGAGGTCAGCAACCAGGGCGTGTAtGGGAGCTGCTC
EESNP	ENST00000216085.12_cds_3_L-29264013-G>A_EESNP	chr22	29263868	29264088	-	AGCCCTGCTCGCCCTGGCTTCTGGGCTGCTGGCAGTGCTGCTGGCAGGCCTTGGGCTGTCCAGTGCAGCCGGCAGtTGTGGATACATGCCTGTCCACCTGGCCATGCTGGCTGGGGAGGGACACCGCCCTAGACGGCCCCGTGGGGCACTGCCACCGTGGCTGTCGCCGTGGCTGCTGCTTGCCCTGACCCCACTGCTCAGCTCTGAGCCACCCTTCCTG
EESNP	ENST00000336726.11_cds_9_L-30122020-C>T_EESNP	chr22	30121994	30122214	+	TAAAGAAGGGGTAAATTCACACTTCtTGCTGTTTGACAAGGAGCCTATCAACGTGCAAGTGGGATTTGTCTCCACTGGCTTTCATAGCATGAAAGTAAAAGTCATGACAGAGGCTACAAAAGTGATTGATTTGGAGAACAATCTGTTTCGGGAGAACAGCACTACTGAGATCGCCCATCAGGGTCTAGACTGTGATGAGGAAGAAGAATGCAATGACCAT
EESNP	ENST00000332585.11_cds_2_L-30870529-G>T_EESNP	chr22	30870440	30870660	+	ACGACGACGAGGCTACCACCCCAGCCGACAAGAGCGAGCTGCACCACACCCTGAAGAATCTTTCCCTGAAGTTAGATGACCTCAGCACtTGCAATGACCTCATCGCCAAGCACGGCGCTGCACTCCAGCGCTCCCTGACAGAGCTGGACGGCCTCAAGATCCCATCTGAGAGTGGGGAGAAGCTGAAGGTGGTGAATGAGCGGGCCACCCTCTTCCGCAT
EESNP	ENST00000400289.5_cds_26_L-31615120-G>C_EESNP	chr22	31615059	31615279	+	ACAGGAACATGGCCTAGGCATGGCTCAGCCAGCAGCCCCCTCCCTGACGCGGCCCTTCCTcGCAGAGGCCCCGACAGCACTGGTCCCACACAGCCCCCTGCCTGGGGCCCTGTCAAGCGCCCCTGGCCCGAAGCAGCCCCCGACGGCAAGCACAGGCCCGGAGCTGCTGCTGCTGCCTCTTTCCTCCTTCATGCCCTGCGGGGCGGCTGCACCAGCCAGG
EESNP	ENST00000400289.5_cds_26_L-31615132-G>A_EESNP	chr22	31615059	31615279	+	ACAGGAACATGGCCTAGGCATGGCTCAGCCAGCAGCCCCCTCCCTGACGCGGCCCTTCCTGGCAGAGGCCCCaACAGCACTGGTCCCACACAGCCCCCTGCCTGGGGCCCTGTCAAGCGCCCCTGGCCCGAAGCAGCCCCCGACGGCAAGCACAGGCCCGGAGCTGCTGCTGCTGCCTCTTTCCTCCTTCATGCCCTGCGGGGCGGCTGCACCAGCCAGG
EESNP	ENST00000400289.5_cds_26_L-31615150-C>T_EESNP	chr22	31615059	31615279	+	ACAGGAACATGGCCTAGGCATGGCTCAGCCAGCAGCCCCCTCCCTGACGCGGCCCTTCCTGGCAGAGGCCCCGACAGCACTGGTCCCACAtAGCCCCCTGCCTGGGGCCCTGTCAAGCGCCCCTGGCCCGAAGCAGCCCCCGACGGCAAGCACAGGCCCGGAGCTGCTGCTGCTGCCTCTTTCCTCCTTCATGCCCTGCGGGGCGGCTGCACCAGCCAGG
EESNP	ENST00000400289.5_cds_26_G-31615264-G>A_EESNP	chr22	31615059	31615279	+	ACAGGAACATGGCCTAGGCATGGCTCAGCCAGCAGCCCCCTCCCTGACGCGGCCCTTCCTGGCAGAGGCCCCGACAGCACTGGTCCCACACAGCCCCCTGCCTGGGGCCCTGTCAAGCGCCCCTGGCCCGAAGCAGCCCCCGACGGCAAGCACAGGCCCGGAGCTGCTGCTGCTGCCTCTTTCCTCCTTCATGCCCTGCGGGGCaGCTGCACCAGCCAGG
EESNP	ENST00000216127.5_cds_2_L-35551783-C>T_EESNP	chr22	35551776	35551996	+	GTTCTAtGTGCTCTTCAGCATGGCCAAGCTGCCACACGAGATGAGCCCCGCCCTGCATCGCAAGATCTCCGTGCAGTACGGTGACGCCTTCCACCCCAGGCCCTTCTGCATGCGCCGCGTCAAGGAGATGGACGCCTATGGCATGGTCTCGCCCTTCGCCCGCCGCCCCAGCGTCAACAGTGACCTCAAGTACATCAAGGCCAAGGTCCTTCGGGAAGGC
EESNP	ENST00000216127.5_cds_2_L-35551960-C>T_EESNP	chr22	35551776	35551996	+	GTTCTACGTGCTCTTCAGCATGGCCAAGCTGCCACACGAGATGAGCCCCGCCCTGCATCGCAAGATCTCCGTGCAGTACGGTGACGCCTTCCACCCCAGGCCCTTCTGCATGCGCCGCGTCAAGGAGATGGACGCCTATGGCATGGTCTCGCCCTTCGCCCGCCGCCCCAGCGTCAACAGTGAtCTCAAGTACATCAAGGCCAAGGTCCTTCGGGAAGGC
EESNP	ENST00000216127.5_cds_2_L-35551975-G>A_EESNP	chr22	35551776	35551996	+	GTTCTACGTGCTCTTCAGCATGGCCAAGCTGCCACACGAGATGAGCCCCGCCCTGCATCGCAAGATCTCCGTGCAGTACGGTGACGCCTTCCACCCCAGGCCCTTCTGCATGCGCCGCGTCAAGGAGATGGACGCCTATGGCATGGTCTCGCCCTTCGCCCGCCGCCCCAGCGTCAACAGTGACCTCAAGTACATCAAaGCCAAGGTCCTTCGGGAAGGC
EESNP	ENST00000338483.7_cds_2_L-38214578-C>T_EESNP	chr22	38214500	38214720	+	CATCTGCGCGGGCTCTCCGCCGAGGAGGTGACACGGCTCAAGCAGCGGCGCCGCACACTCAAAAACCGTGGCTACGCtGCCAGCTGCCGCGTGAAGCGCGTGTGCCAGAAGGAGGAGCTGCAGAAGCAGAAGTCGGAGCTGGAGCGCGAGGTGGACAAGCTGGCGCGCGAGAACGCCGCCATGCGCCTGGAGCTCGACGCGCTGCGCGGCAAGTGCGAGG
EESNP	ENST00000338483.7_cds_2_L-38214581-C>G_EESNP	chr22	38214500	38214720	+	CATCTGCGCGGGCTCTCCGCCGAGGAGGTGACACGGCTCAAGCAGCGGCGCCGCACACTCAAAAACCGTGGCTACGCCGCgAGCTGCCGCGTGAAGCGCGTGTGCCAGAAGGAGGAGCTGCAGAAGCAGAAGTCGGAGCTGGAGCGCGAGGTGGACAAGCTGGCGCGCGAGAACGCCGCCATGCGCCTGGAGCTCGACGCGCTGCGCGGCAAGTGCGAGG
EESNP	ENST00000338483.7_cds_2_L-38214611-G>A_EESNP	chr22	38214500	38214720	+	CATCTGCGCGGGCTCTCCGCCGAGGAGGTGACACGGCTCAAGCAGCGGCGCCGCACACTCAAAAACCGTGGCTACGCCGCCAGCTGCCGCGTGAAGCGCGTGTGCCAGAAaGAGGAGCTGCAGAAGCAGAAGTCGGAGCTGGAGCGCGAGGTGGACAAGCTGGCGCGCGAGAACGCCGCCATGCGCCTGGAGCTCGACGCGCTGCGCGGCAAGTGCGAGG
EESNP	ENST00000338483.7_cds_2_L-38214662-G>A_EESNP	chr22	38214500	38214720	+	CATCTGCGCGGGCTCTCCGCCGAGGAGGTGACACGGCTCAAGCAGCGGCGCCGCACACTCAAAAACCGTGGCTACGCCGCCAGCTGCCGCGTGAAGCGCGTGTGCCAGAAGGAGGAGCTGCAGAAGCAGAAGTCGGAGCTGGAGCGCGAGGTGGACAAGCTaGCGCGCGAGAACGCCGCCATGCGCCTGGAGCTCGACGCGCTGCGCGGCAAGTGCGAGG
EESNP	ENST00000338483.7_cds_2_G-38214665-G>A_EESNP	chr22	38214500	38214720	+	CATCTGCGCGGGCTCTCCGCCGAGGAGGTGACACGGCTCAAGCAGCGGCGCCGCACACTCAAAAACCGTGGCTACGCCGCCAGCTGCCGCGTGAAGCGCGTGTGCCAGAAGGAGGAGCTGCAGAAGCAGAAGTCGGAGCTGGAGCGCGAGGTGGACAAGCTGGCaCGCGAGAACGCCGCCATGCGCCTGGAGCTCGACGCGCTGCGCGGCAAGTGCGAGG
EESNP	ENST00000341184.7_cds_1_G-39488730-C>G_EESNP	chr22	39488729	39488949	+	gGGGGGCTGGTTCGACGGCACGCAGCAGGAGTACCCGCCTGCAGACCCCAGCGAGCACATGTATGCGCCCAAGTACCTGCTGAAGAACTACGACCGGTTCCACTACCTGCTGGACAACCCCTACCAGGAGCCCAGGAGCACGGCGGCGGGCGGGTGGCGCCACAGGGGTCCCGAGGGAAGGCCGCCCGCCCGGGGCAAACTGGACGAGGCGGAAGTCTAG
EESNP	ENST00000341184.7_cds_1_L-39488730-C>T_EESNP	chr22	39488729	39488949	+	tGGGGGCTGGTTCGACGGCACGCAGCAGGAGTACCCGCCTGCAGACCCCAGCGAGCACATGTATGCGCCCAAGTACCTGCTGAAGAACTACGACCGGTTCCACTACCTGCTGGACAACCCCTACCAGGAGCCCAGGAGCACGGCGGCGGGCGGGTGGCGCCACAGGGGTCCCGAGGGAAGGCCGCCCGCCCGGGGCAAACTGGACGAGGCGGAAGTCTAG
EESNP	ENST00000341184.7_cds_1_G-39488874-G>A_EESNP	chr22	39488729	39488949	+	CGGGGGCTGGTTCGACGGCACGCAGCAGGAGTACCCGCCTGCAGACCCCAGCGAGCACATGTATGCGCCCAAGTACCTGCTGAAGAACTACGACCGGTTCCACTACCTGCTGGACAACCCCTACCAGGAGCCCAGGAGCACGGCaGCGGGCGGGTGGCGCCACAGGGGTCCCGAGGGAAGGCCGCCCGCCCGGGGCAAACTGGACGAGGCGGAAGTCTAG
EESNP	ENST00000401624.5_cds_7_L-39646709-G>A_EESNP	chr22	39646661	39646881	+	CAGCGGCAGCGCTACCTGTCCTCCAGCACGGTGGCCAGCTACGCCGAaCCTGGCGACTGCTACGAGGAGATCTTCCAGTATGTCTGCCACATCCTGCGCAAGGCCAAGCGCCGCGCCCTGGGCCTCTACCAGGCCCTGCAGAGCCGGCGCCAGGCCCTGGGCCCGGAGGCCCCGGCCCCCGCCAAACCTGGGCCCCACGCCAAGGAGCCCCGGCACTACC
EESNP	ENST00000401624.5_cds_7_L-39646874-G>A_EESNP	chr22	39646661	39646881	+	CAGCGGCAGCGCTACCTGTCCTCCAGCACGGTGGCCAGCTACGCCGAGCCTGGCGACTGCTACGAGGAGATCTTCCAGTATGTCTGCCACATCCTGCGCAAGGCCAAGCGCCGCGCCCTGGGCCTCTACCAGGCCCTGCAGAGCCGGCGCCAGGCCCTGGGCCCGGAGGCCCCGGCCCCCGCCAAACCTGGGCCCCACGCCAAGGAGCCCCGaCACTACC
EESNP	ENST00000401624.5_cds_16_G-39662282-G>A_EESNP	chr22	39662215	39662435	+	CCACCACCGCCGGACGCTGTCCCTCGACAACAGGGACTCGGTGGACCTGGCCGAGCTGGTGCCCGCaGTGGGCGCCCACCCCCGGGCCGCCTGGAGGGCGGCAGGCCCGGCCCCCGGGCATGAGGACTGCAATGGCAGGATGCCCAGCATCGCCAAAGACGTCTTCACCAAGATGGGCGACCGCGGGGATCGCGGGGAGGATGAGGAGGAAATCGACTAC
EESNP	ENST00000401624.5_cds_16_L-39662288-C>T_EESNP	chr22	39662215	39662435	+	CCACCACCGCCGGACGCTGTCCCTCGACAACAGGGACTCGGTGGACCTGGCCGAGCTGGTGCCCGCGGTGGGtGCCCACCCCCGGGCCGCCTGGAGGGCGGCAGGCCCGGCCCCCGGGCATGAGGACTGCAATGGCAGGATGCCCAGCATCGCCAAAGACGTCTTCACCAAGATGGGCGACCGCGGGGATCGCGGGGAGGATGAGGAGGAAATCGACTAC
EESNP	ENST00000401624.5_cds_16_G-39662324-G>C_EESNP	chr22	39662215	39662435	+	CCACCACCGCCGGACGCTGTCCCTCGACAACAGGGACTCGGTGGACCTGGCCGAGCTGGTGCCCGCGGTGGGCGCCCACCCCCGGGCCGCCTGGAGGGCGGCAGGCCCcGCCCCCGGGCATGAGGACTGCAATGGCAGGATGCCCAGCATCGCCAAAGACGTCTTCACCAAGATGGGCGACCGCGGGGATCGCGGGGAGGATGAGGAGGAAATCGACTAC
EESNP	ENST00000401624.5_cds_16_L-39662354-G>A_EESNP	chr22	39662215	39662435	+	CCACCACCGCCGGACGCTGTCCCTCGACAACAGGGACTCGGTGGACCTGGCCGAGCTGGTGCCCGCGGTGGGCGCCCACCCCCGGGCCGCCTGGAGGGCGGCAGGCCCGGCCCCCGGGCATGAGGACTGCAATGGCAGaATGCCCAGCATCGCCAAAGACGTCTTCACCAAGATGGGCGACCGCGGGGATCGCGGGGAGGATGAGGAGGAAATCGACTAC
EESNP	ENST00000401624.5_cds_16_G-39662417-T>C_EESNP	chr22	39662215	39662435	+	CCACCACCGCCGGACGCTGTCCCTCGACAACAGGGACTCGGTGGACCTGGCCGAGCTGGTGCCCGCGGTGGGCGCCCACCCCCGGGCCGCCTGGAGGGCGGCAGGCCCGGCCCCCGGGCATGAGGACTGCAATGGCAGGATGCCCAGCATCGCCAAAGACGTCTTCACCAAGATGGGCGACCGCGGGGATCGCGGGGAGGAcGAGGAGGAAATCGACTAC
EESNP	ENST00000402142.4_cds_36_G-39685769-G>A_EESNP	chr22	39685760	39685980	+	GCCACCGGaAGCGACACGTCGCTGGACGCCAGCCCCAGCAGCTCCGCGGGCAGCCTGCAGACCACGCTCGAGGACAGCCTGACCCTGAGCGACAGCCCCCGGCGTGCCCTGGGGCCGCCCGCGCCTGCTCCAGGACCCCGGGCCGGCCTGTCCCCCGCCGCTCGCCGCCGCCTGAGCCTGCGCGGCCGGGGCCTCTTCAGCCTGCGGGGGCTGCGGGCGC
EESNP	ENST00000402142.4_cds_36_L-39685859-C>A_EESNP	chr22	39685760	39685980	+	GCCACCGGGAGCGACACGTCGCTGGACGCCAGCCCCAGCAGCTCCGCGGGCAGCCTGCAGACCACGCTCGAGGACAGCCTGACCCTGAGCGACAGCCCaCGGCGTGCCCTGGGGCCGCCCGCGCCTGCTCCAGGACCCCGGGCCGGCCTGTCCCCCGCCGCTCGCCGCCGCCTGAGCCTGCGCGGCCGGGGCCTCTTCAGCCTGCGGGGGCTGCGGGCGC
EESNP	ENST00000325157.7_cds_5_L-39765248-A>G_EESNP	chr22	39765222	39765442	-	GCATGTTGGTCAAGTAAAGAGGAGTTTATCAGCCCCGACTTAAGGGTATCAAAGTCAGATTCTACTTTCCATAACCAGGCCTCTGTAGAAACACTCTGTCTCTCTCCCTCATTCAAAATATTTGACCGAGTGAAGGAGATTGTAATCAACAAGGCCTACCAGAAACCAGCACAATCCAGCATTCAGATGGATGAcAAAATCCTCAAGACAACCACACGGG
EESNP	ENST00000355630.10_cds_11_G-40418734-G>A_EESNP	chr22	40418726	40418946	-	GTGAAGGAGGAGGGCCCCCGGGCCGGGTCCTGTTGCCTGAGCCCTGGGGGGCGGGCGGAGCTAGAGGGGCGCGACAAGGACCAGATGCTGCAGGAGAAAGACAAGCAGATCGAGGCGCTGACGCGCATGCTCCGGCAGAAGCAGCAGCTGGTGGAGCGGCTCAAGCTGCAGCTGGAGCAGGAGAAGCGAGCCCAGCAGCCCGCCCCCGCCCCtGCCCCCC
EESNP	ENST00000355630.10_cds_11_G-40418734-G>C_EESNP	chr22	40418726	40418946	-	GTGAAGGAGGAGGGCCCCCGGGCCGGGTCCTGTTGCCTGAGCCCTGGGGGGCGGGCGGAGCTAGAGGGGCGCGACAAGGACCAGATGCTGCAGGAGAAAGACAAGCAGATCGAGGCGCTGACGCGCATGCTCCGGCAGAAGCAGCAGCTGGTGGAGCGGCTCAAGCTGCAGCTGGAGCAGGAGAAGCGAGCCCAGCAGCCCGCCCCCGCCCCgGCCCCCC
EESNP	ENST00000355630.10_cds_11_G-40418743-G>T_EESNP	chr22	40418726	40418946	-	GTGAAGGAGGAGGGCCCCCGGGCCGGGTCCTGTTGCCTGAGCCCTGGGGGGCGGGCGGAGCTAGAGGGGCGCGACAAGGACCAGATGCTGCAGGAGAAAGACAAGCAGATCGAGGCGCTGACGCGCATGCTCCGGCAGAAGCAGCAGCTGGTGGAGCGGCTCAAGCTGCAGCTGGAGCAGGAGAAGCGAGCCCAGCAGCCCGCaCCCGCCCCCGCCCCCC
EESNP	ENST00000355630.10_cds_11_G-40418764-C>T_EESNP	chr22	40418726	40418946	-	GTGAAGGAGGAGGGCCCCCGGGCCGGGTCCTGTTGCCTGAGCCCTGGGGGGCGGGCGGAGCTAGAGGGGCGCGACAAGGACCAGATGCTGCAGGAGAAAGACAAGCAGATCGAGGCGCTGACGCGCATGCTCCGGCAGAAGCAGCAGCTGGTGGAGCGGCTCAAGCTGCAGCTGGAGCAGGAaAAGCGAGCCCAGCAGCCCGCCCCCGCCCCCGCCCCCC
EESNP	ENST00000355630.10_cds_11_G-40418851-C>T_EESNP	chr22	40418726	40418946	-	GTGAAGGAGGAGGGCCCCCGGGCCGGGTCCTGTTGCCTGAGCCCTGGGGGGCGGGCGGAGCTAGAGGGGCGCGACAAGGACCAGATGCTGCAGGAaAAAGACAAGCAGATCGAGGCGCTGACGCGCATGCTCCGGCAGAAGCAGCAGCTGGTGGAGCGGCTCAAGCTGCAGCTGGAGCAGGAGAAGCGAGCCCAGCAGCCCGCCCCCGCCCCCGCCCCCC
EESNP	ENST00000355630.10_cds_11_L-40418878-C>T_EESNP	chr22	40418726	40418946	-	GTGAAGGAGGAGGGCCCCCGGGCCGGGTCCTGTTGCCTGAGCCCTGGGGGGCGGGCGGAGCTAGAGGGaCGCGACAAGGACCAGATGCTGCAGGAGAAAGACAAGCAGATCGAGGCGCTGACGCGCATGCTCCGGCAGAAGCAGCAGCTGGTGGAGCGGCTCAAGCTGCAGCTGGAGCAGGAGAAGCGAGCCCAGCAGCCCGCCCCCGCCCCCGCCCCCC
EESNP	ENST00000355630.10_cds_11_G-40418932-G>C_EESNP	chr22	40418726	40418946	-	GTGAAGGAGGAGGGgCCCCGGGCCGGGTCCTGTTGCCTGAGCCCTGGGGGGCGGGCGGAGCTAGAGGGGCGCGACAAGGACCAGATGCTGCAGGAGAAAGACAAGCAGATCGAGGCGCTGACGCGCATGCTCCGGCAGAAGCAGCAGCTGGTGGAGCGGCTCAAGCTGCAGCTGGAGCAGGAGAAGCGAGCCCAGCAGCCCGCCCCCGCCCCCGCCCCCC
EESNP	ENST00000355630.10_cds_2_L-40552233-C>T_EESNP	chr22	40552126	40552346	-	GTGGATTTCTCCAGTGTGGTGTGCCTGCCCCCTTCCGTCATTGCTGTGAATGGGCTGGACGGAGGAGGGGCCGGCGAAAATGATGATGAACCAGTGCTCGTGTCCTTATCTGCaGCACCCAGTCCCCAGAGTGAAGCTGTTGCCAATGAACTGCAGGAGCTCTCCTTGCAGCCCGAGCTGACCCTAGGCCTCCACCCTGGCAGGAATCCCAATTTGCCTC
EESNP	ENST00000355630.10_cds_2_L-40552239-T>C_EESNP	chr22	40552126	40552346	-	GTGGATTTCTCCAGTGTGGTGTGCCTGCCCCCTTCCGTCATTGCTGTGAATGGGCTGGACGGAGGAGGGGCCGGCGAAAATGATGATGAACCAGTGCTCGTGTCCTTgTCTGCGGCACCCAGTCCCCAGAGTGAAGCTGTTGCCAATGAACTGCAGGAGCTCTCCTTGCAGCCCGAGCTGACCCTAGGCCTCCACCCTGGCAGGAATCCCAATTTGCCTC
EESNP	ENST00000355630.10_cds_2_L-40552248-G>A_EESNP	chr22	40552126	40552346	-	GTGGATTTCTCCAGTGTGGTGTGCCTGCCCCCTTCCGTCATTGCTGTGAATGGGCTGGACGGAGGAGGGGCCGGCGAAAATGATGATGAACCAGTGCTtGTGTCCTTATCTGCGGCACCCAGTCCCCAGAGTGAAGCTGTTGCCAATGAACTGCAGGAGCTCTCCTTGCAGCCCGAGCTGACCCTAGGCCTCCACCCTGGCAGGAATCCCAATTTGCCTC
EESNP	ENST00000355630.10_cds_2_L-40552248-G>T_EESNP	chr22	40552126	40552346	-	GTGGATTTCTCCAGTGTGGTGTGCCTGCCCCCTTCCGTCATTGCTGTGAATGGGCTGGACGGAGGAGGGGCCGGCGAAAATGATGATGAACCAGTGCTaGTGTCCTTATCTGCGGCACCCAGTCCCCAGAGTGAAGCTGTTGCCAATGAACTGCAGGAGCTCTCCTTGCAGCCCGAGCTGACCCTAGGCCTCCACCCTGGCAGGAATCCCAATTTGCCTC
EESNP	ENST00000355630.10_cds_2_L-40552311-G>T_EESNP	chr22	40552126	40552346	-	GTGGATTTCTCCAGTGTGGTGTGCCTGCCCCCTTCaGTCATTGCTGTGAATGGGCTGGACGGAGGAGGGGCCGGCGAAAATGATGATGAACCAGTGCTCGTGTCCTTATCTGCGGCACCCAGTCCCCAGAGTGAAGCTGTTGCCAATGAACTGCAGGAGCTCTCCTTGCAGCCCGAGCTGACCCTAGGCCTCCACCCTGGCAGGAATCCCAATTTGCCTC
EESNP	ENST00000355630.10_cds_2_L-40552311-G>A_EESNP	chr22	40552126	40552346	-	GTGGATTTCTCCAGTGTGGTGTGCCTGCCCCCTTCtGTCATTGCTGTGAATGGGCTGGACGGAGGAGGGGCCGGCGAAAATGATGATGAACCAGTGCTCGTGTCCTTATCTGCGGCACCCAGTCCCCAGAGTGAAGCTGTTGCCAATGAACTGCAGGAGCTCTCCTTGCAGCCCGAGCTGACCCTAGGCCTCCACCCTGGCAGGAATCCCAATTTGCCTC
EESNP	ENST00000263253.9_cds_30_L-41178083-C>T_EESNP	chr22	41177997	41178217	+	ATCCACAACCCATCCCTGGGCAGCCTGGCATGCCCCAGGGGCAGCCAGGGCTACAGCCACCTACCATGCCAGGTCAGCAGGGGGTtCACTCCAATCCAGCCATGCAGAACATGAATCCAATGCAGGCGGGCGTTCAGAGGGCTGGCCTGCCCCAGCAGCAACCACAGCAGCAACTCCAGCCACCCATGGGAGGGATGAGCCCCCAGGCTCAGCAGATGAA
EESNP	ENST00000263253.9_cds_30_G-41178125-G>A_EESNP	chr22	41177997	41178217	+	ATCCACAACCCATCCCTGGGCAGCCTGGCATGCCCCAGGGGCAGCCAGGGCTACAGCCACCTACCATGCCAGGTCAGCAGGGGGTCCACTCCAATCCAGCCATGCAGAACATGAATCCAATGCAGGCaGGCGTTCAGAGGGCTGGCCTGCCCCAGCAGCAACCACAGCAGCAACTCCAGCCACCCATGGGAGGGATGAGCCCCCAGGCTCAGCAGATGAA
EESNP	ENST00000263253.9_cds_30_G-41178182-C>T_EESNP	chr22	41177997	41178217	+	ATCCACAACCCATCCCTGGGCAGCCTGGCATGCCCCAGGGGCAGCCAGGGCTACAGCCACCTACCATGCCAGGTCAGCAGGGGGTCCACTCCAATCCAGCCATGCAGAACATGAATCCAATGCAGGCGGGCGTTCAGAGGGCTGGCCTGCCCCAGCAGCAACCACAGCAGCAACTCCAGCCACCtATGGGAGGGATGAGCCCCCAGGCTCAGCAGATGAA
EESNP	ENST00000216241.14_cds_2_G-41237677-T>C_EESNP	chr22	41237649	41237869	-	GTGCGTCCCCGAGTCCCGGCACAGCAGCTGCGAGGGCTGCGGCCTGCAGGCGGTGCCCCGCGGCTTCCCCAGCGACACCCAGCTCCTGGACCTGAGGCGGAACCACTTCCCCTCGGTGCCCCGAGCGGCCTTCCCCGGCCTGGGCCACCTGGTGTCGCTGCACCTGCAGCACTGCGGCATCGCGGAGCTGGAgGCGGGCGCCCTGGCCGGGCTGGGCCGC
EESNP	ENST00000216241.14_cds_2_L-41237707-G>A_EESNP	chr22	41237649	41237869	-	GTGCGTCCCCGAGTCCCGGCACAGCAGCTGCGAGGGCTGCGGCCTGCAGGCGGTGCCCCGCGGCTTCCCCAGCGACACCCAGCTCCTGGACCTGAGGCGGAACCACTTCCCCTCGGTGCCCCGAGCGGCCTTCCCCGGCCTGGGCCACCTGGTGTCGCTGCAtCTGCAGCACTGCGGCATCGCGGAGCTGGAAGCGGGCGCCCTGGCCGGGCTGGGCCGC
EESNP	ENST00000216241.14_cds_2_L-41237743-C>T_EESNP	chr22	41237649	41237869	-	GTGCGTCCCCGAGTCCCGGCACAGCAGCTGCGAGGGCTGCGGCCTGCAGGCGGTGCCCCGCGGCTTCCCCAGCGACACCCAGCTCCTGGACCTGAGGCGGAACCACTTCCCCTCGGTGCCCCGAGCaGCCTTCCCCGGCCTGGGCCACCTGGTGTCGCTGCACCTGCAGCACTGCGGCATCGCGGAGCTGGAAGCGGGCGCCCTGGCCGGGCTGGGCCGC
EESNP	ENST00000216241.14_cds_2_G-41237791-G>C_EESNP	chr22	41237649	41237869	-	GTGCGTCCCCGAGTCCCGGCACAGCAGCTGCGAGGGCTGCGGCCTGCAGGCGGTGCCCCGCGGCTTCCCCAGCGACACgCAGCTCCTGGACCTGAGGCGGAACCACTTCCCCTCGGTGCCCCGAGCGGCCTTCCCCGGCCTGGGCCACCTGGTGTCGCTGCACCTGCAGCACTGCGGCATCGCGGAGCTGGAAGCGGGCGCCCTGGCCGGGCTGGGCCGC
EESNP	ENST00000216241.14_cds_2_G-41237809-G>A_EESNP	chr22	41237649	41237869	-	GTGCGTCCCCGAGTCCCGGCACAGCAGCTGCGAGGGCTGCGGCCTGCAGGCGGTGCCCCGtGGCTTCCCCAGCGACACCCAGCTCCTGGACCTGAGGCGGAACCACTTCCCCTCGGTGCCCCGAGCGGCCTTCCCCGGCCTGGGCCACCTGGTGTCGCTGCACCTGCAGCACTGCGGCATCGCGGAGCTGGAAGCGGGCGCCCTGGCCGGGCTGGGCCGC
EESNP	ENST00000216241.14_cds_2_L-41237818-C>T_EESNP	chr22	41237649	41237869	-	GTGCGTCCCCGAGTCCCGGCACAGCAGCTGCGAGGGCTGCGGCCTGCAGGCaGTGCCCCGCGGCTTCCCCAGCGACACCCAGCTCCTGGACCTGAGGCGGAACCACTTCCCCTCGGTGCCCCGAGCGGCCTTCCCCGGCCTGGGCCACCTGGTGTCGCTGCACCTGCAGCACTGCGGCATCGCGGAGCTGGAAGCGGGCGCCCTGGCCGGGCTGGGCCGC
EESNP	ENST00000216241.14_cds_2_L-41237826-G>A_EESNP	chr22	41237649	41237869	-	GTGCGTCCCCGAGTCCCGGCACAGCAGCTGCGAGGGCTGCGGCtTGCAGGCGGTGCCCCGCGGCTTCCCCAGCGACACCCAGCTCCTGGACCTGAGGCGGAACCACTTCCCCTCGGTGCCCCGAGCGGCCTTCCCCGGCCTGGGCCACCTGGTGTCGCTGCACCTGCAGCACTGCGGCATCGCGGAGCTGGAAGCGGGCGCCCTGGCCGGGCTGGGCCGC
EESNP	ENST00000216241.14_cds_2_L-41237845-G>A_EESNP	chr22	41237649	41237869	-	GTGCGTCCCCGAGTCCCGGCACAGtAGCTGCGAGGGCTGCGGCCTGCAGGCGGTGCCCCGCGGCTTCCCCAGCGACACCCAGCTCCTGGACCTGAGGCGGAACCACTTCCCCTCGGTGCCCCGAGCGGCCTTCCCCGGCCTGGGCCACCTGGTGTCGCTGCACCTGCAGCACTGCGGCATCGCGGAGCTGGAAGCGGGCGCCCTGGCCGGGCTGGGCCGC
EESNP	ENST00000216241.14_cds_2_L-41237869-C>T_EESNP	chr22	41237649	41237869	-	aTGCGTCCCCGAGTCCCGGCACAGCAGCTGCGAGGGCTGCGGCCTGCAGGCGGTGCCCCGCGGCTTCCCCAGCGACACCCAGCTCCTGGACCTGAGGCGGAACCACTTCCCCTCGGTGCCCCGAGCGGCCTTCCCCGGCCTGGGCCACCTGGTGTCGCTGCACCTGCAGCACTGCGGCATCGCGGAGCTGGAAGCGGGCGCCCTGGCCGGGCTGGGCCGC
EESNP	ENST00000361204.9_cds_18_L-41905585-C>T_EESNP	chr22	41905440	41905660	+	AGAGGTGGATGCCTGGCCCGGCCAGCGAGAGCGGGCCACCGCCATCCTGCTGGCCTGCCGCCACCTGCCCCTCTCCTTCCTCTCCTCCCCGGGCCAGCGGGCAGTGCTGCTGGCCGAAGCTGCCCGCACCCTGGAGAAGGTGGGtGACCGGCGCTCCTGCAACGACTGCCAGCAGATGATTGTTAAGCTGGGTGGTGGCACTGCCATTGCCGCCTCCTGA
EESNP	ENST00000216271.10_cds_12_L-50247904-T>G_EESNP	chr22	50247889	50248109	-	CCCCAGAGGGGAGGCCTCCACCTCTGCTGCCTGGGGGTCCAGTGTGTAAGGCAGCTGCATCTGCACCGAGCTCCCTCCTGGACCAGCCGTGCCTCTGCCCCGCACCCTCTGTCCGCACCGCTGTTGCCCTGACAACGCCGGATATCACATTGGTTCTGCCCCCTGACGTCATCCAACAGGAAGCGTCAGCCCTGAGGGAGGAGACcGAAGCCTGGGCCAG
EESNP	ENST00000216271.10_cds_12_G-50247907-C>T_EESNP	chr22	50247889	50248109	-	CCCCAGAGGGGAGGCCTCCACCTCTGCTGCCTGGGGGTCCAGTGTGTAAGGCAGCTGCATCTGCACCGAGCTCCCTCCTGGACCAGCCGTGCCTCTGCCCCGCACCCTCTGTCCGCACCGCTGTTGCCCTGACAACGCCGGATATCACATTGGTTCTGCCCCCTGACGTCATCCAACAGGAAGCGTCAGCCCTGAGGGAGGAaACAGAAGCCTGGGCCAG
EESNP	ENST00000216271.10_cds_12_L-50247913-C>T_EESNP	chr22	50247889	50248109	-	CCCCAGAGGGGAGGCCTCCACCTCTGCTGCCTGGGGGTCCAGTGTGTAAGGCAGCTGCATCTGCACCGAGCTCCCTCCTGGACCAGCCGTGCCTCTGCCCCGCACCCTCTGTCCGCACCGCTGTTGCCCTGACAACGCCGGATATCACATTGGTTCTGCCCCCTGACGTCATCCAACAGGAAGCGTCAGCCCTGAGaGAGGAGACAGAAGCCTGGGCCAG
EESNP	ENST00000216271.10_cds_12_L-50248021-C>A_EESNP	chr22	50247889	50248109	-	CCCCAGAGGGGAGGCCTCCACCTCTGCTGCCTGGGGGTCCAGTGTGTAAGGCAGCTGCATCTGCACCGAGCTCCCTCCTGGACCAGCCtTGCCTCTGCCCCGCACCCTCTGTCCGCACCGCTGTTGCCCTGACAACGCCGGATATCACATTGGTTCTGCCCCCTGACGTCATCCAACAGGAAGCGTCAGCCCTGAGGGAGGAGACAGAAGCCTGGGCCAG
EESNP	ENST00000216271.10_cds_12_L-50248042-C>T_EESNP	chr22	50247889	50248109	-	CCCCAGAGGGGAGGCCTCCACCTCTGCTGCCTGGGGGTCCAGTGTGTAAGGCAGCTGCATCTGCACCaAGCTCCCTCCTGGACCAGCCGTGCCTCTGCCCCGCACCCTCTGTCCGCACCGCTGTTGCCCTGACAACGCCGGATATCACATTGGTTCTGCCCCCTGACGTCATCCAACAGGAAGCGTCAGCCCTGAGGGAGGAGACAGAAGCCTGGGCCAG
EESNP	ENST00000216271.10_cds_12_G-50248048-A>G_EESNP	chr22	50247889	50248109	-	CCCCAGAGGGGAGGCCTCCACCTCTGCTGCCTGGGGGTCCAGTGTGTAAGGCAGCTGCATCcGCACCGAGCTCCCTCCTGGACCAGCCGTGCCTCTGCCCCGCACCCTCTGTCCGCACCGCTGTTGCCCTGACAACGCCGGATATCACATTGGTTCTGCCCCCTGACGTCATCCAACAGGAAGCGTCAGCCCTGAGGGAGGAGACAGAAGCCTGGGCCAG
EESNP	ENST00000216271.10_cds_12_G-50248051-T>G_EESNP	chr22	50247889	50248109	-	CCCCAGAGGGGAGGCCTCCACCTCTGCTGCCTGGGGGTCCAGTGTGTAAGGCAGCTGCcTCTGCACCGAGCTCCCTCCTGGACCAGCCGTGCCTCTGCCCCGCACCCTCTGTCCGCACCGCTGTTGCCCTGACAACGCCGGATATCACATTGGTTCTGCCCCCTGACGTCATCCAACAGGAAGCGTCAGCCCTGAGGGAGGAGACAGAAGCCTGGGCCAG
EESNP	ENST00000216271.10_cds_12_L-50248054-A>G_EESNP	chr22	50247889	50248109	-	CCCCAGAGGGGAGGCCTCCACCTCTGCTGCCTGGGGGTCCAGTGTGTAAGGCAGCcGCATCTGCACCGAGCTCCCTCCTGGACCAGCCGTGCCTCTGCCCCGCACCCTCTGTCCGCACCGCTGTTGCCCTGACAACGCCGGATATCACATTGGTTCTGCCCCCTGACGTCATCCAACAGGAAGCGTCAGCCCTGAGGGAGGAGACAGAAGCCTGGGCCAG
EESNP	ENST00000216271.10_cds_12_G-50248072-A>T_EESNP	chr22	50247889	50248109	-	CCCCAGAGGGGAGGCCTCCACCTCTGCTGCCTGGGGGaCCAGTGTGTAAGGCAGCTGCATCTGCACCGAGCTCCCTCCTGGACCAGCCGTGCCTCTGCCCCGCACCCTCTGTCCGCACCGCTGTTGCCCTGACAACGCCGGATATCACATTGGTTCTGCCCCCTGACGTCATCCAACAGGAAGCGTCAGCCCTGAGGGAGGAGACAGAAGCCTGGGCCAG
EESNP	ENST00000329492.6_cds_4_G-50603932-T>C_EESNP	chr22	50603912	50604132	+	ACTGCGAAGGGAACCGGCCcGCGGAACCCCCTGCGCCAGGGGGGACTTCGCCCTCCTCAGATCCCGGCATCGAGGCTGACCTGAGAAGCCGCTCGAGCGGCGGCCGCGGGGGACGTCGCAGCAGCCAGGAGCTGTCCTCGCCCGGCTCCGACTCGGAGGACGCGGGCGGCGCGCGCCTGGGGCGCATGATCTCGTCCATCTCGGAGACGGAGCTGGAGCT
EESNP	ENST00000329492.6_cds_4_G-50603956-G>A_EESNP	chr22	50603912	50604132	+	ACTGCGAAGGGAACCGGCCTGCGGAACCCCCTGCGCCAGGGGGaACTTCGCCCTCCTCAGATCCCGGCATCGAGGCTGACCTGAGAAGCCGCTCGAGCGGCGGCCGCGGGGGACGTCGCAGCAGCCAGGAGCTGTCCTCGCCCGGCTCCGACTCGGAGGACGCGGGCGGCGCGCGCCTGGGGCGCATGATCTCGTCCATCTCGGAGACGGAGCTGGAGCT
EESNP	ENST00000329492.6_cds_4_G-50603965-C>T_EESNP	chr22	50603912	50604132	+	ACTGCGAAGGGAACCGGCCTGCGGAACCCCCTGCGCCAGGGGGGACTTCGCCtTCCTCAGATCCCGGCATCGAGGCTGACCTGAGAAGCCGCTCGAGCGGCGGCCGCGGGGGACGTCGCAGCAGCCAGGAGCTGTCCTCGCCCGGCTCCGACTCGGAGGACGCGGGCGGCGCGCGCCTGGGGCGCATGATCTCGTCCATCTCGGAGACGGAGCTGGAGCT
EESNP	ENST00000329492.6_cds_4_L-50603993-C>T_EESNP	chr22	50603912	50604132	+	ACTGCGAAGGGAACCGGCCTGCGGAACCCCCTGCGCCAGGGGGGACTTCGCCCTCCTCAGATCCCGGCATCGAGGCTGACtTGAGAAGCCGCTCGAGCGGCGGCCGCGGGGGACGTCGCAGCAGCCAGGAGCTGTCCTCGCCCGGCTCCGACTCGGAGGACGCGGGCGGCGCGCGCCTGGGGCGCATGATCTCGTCCATCTCGGAGACGGAGCTGGAGCT
EESNP	ENST00000329492.6_cds_4_L-50604055-C>T_EESNP	chr22	50603912	50604132	+	ACTGCGAAGGGAACCGGCCTGCGGAACCCCCTGCGCCAGGGGGGACTTCGCCCTCCTCAGATCCCGGCATCGAGGCTGACCTGAGAAGCCGCTCGAGCGGCGGCCGCGGGGGACGTCGCAGCAGCCAGGAGCTGTCCTCGCCtGGCTCCGACTCGGAGGACGCGGGCGGCGCGCGCCTGGGGCGCATGATCTCGTCCATCTCGGAGACGGAGCTGGAGCT
EESNP	ENST00000329492.6_cds_4_L-50604121-G>T_EESNP	chr22	50603912	50604132	+	ACTGCGAAGGGAACCGGCCTGCGGAACCCCCTGCGCCAGGGGGGACTTCGCCCTCCTCAGATCCCGGCATCGAGGCTGACCTGAGAAGCCGCTCGAGCGGCGGCCGCGGGGGACGTCGCAGCAGCCAGGAGCTGTCCTCGCCCGGCTCCGACTCGGAGGACGCGGGCGGCGCGCGCCTGGGGCGCATGATCTCGTCCATCTCGGAGACtGAGCTGGAGCT
EEMULTISNP	ENST00000379370.7_cds_3_L_EEMULTISNP	chr1	1040664	1040880	+	gGTGCCGGGGAgTGCTGTGCGGCTTCGGCGCCaTGTaCcAGCCCAgCGCaGAtGGGCCGGGCtGGGCaTCCTGCGTCTGCAAGAAGAGgCtGTGtCCCAGCaTGGTGGCGCtTGTGTGTGGGTCGGACGCtTCtACCTAtAGCAACGAATGCGAGCTGCAaCGGaCGCAGTGCAGCCAGCAGCGCCtCATCCGgCTGCTgAGCaGtGGGCtGTGCt
EEMULTISNP	ENST00000325425.12_cds_7_L_EEMULTISNP	chr1	1287672	1287836	+	GAGTCGGCCTGGTCCTCAGGGTTGAGCAGCAGCCTCACCTCCgTgTGCTGTCCACaCTGGCCGGCATCAGGaTCATcGTTCACGGCCGTAACCACAtGCCgTTCtTGGGGCACCACAGCTTCAGtGTCtGGCCAGGGACGGAGGCCACCATCAGCATCCGAGAG
EEMULTISNP	ENST00000353662.4_cds_3_L_EEMULTISNP	chr1	1300508	1300692	-	GGATGTGCaGAAGTTCAAaGAGACAAAGAAGCAGTTcGACAAGGTGCaGGAGGACCTGGAGCTGTCCCTGGTGAGGAACGCCCAGGCCCCaAaGCACtGGtCtCACaAGGTGGAGGAAGCCACCaGGGCCCTCACCCTCACCAGGAAGTGCTTCCaCtACtTGGCACTGGACTATGTGCTCCAG
EEMULTISNP	ENST00000378625.5_cds_3_L_EEMULTISNP	chr1	1759733	1759902	-	AGCCACTCCTTTGTgACTCGCATCTCAGtTGCTGCCTTCACtAGCCaTCAGTCACTCGGGCCAGGGaGGGGTCAtCGGACAGGTcCATGTTCTGCCTCAGaCCTCtGACCAGGGCcTACTCAGTGGTCCCCaAaCTGCCCGAaGCCAcACAGCCCtGaAGGAGGAAGCG
EEMULTISNP	ENST00000343813.10_cds_3_L_EEMULTISNP	chr1	6231901	6232119	-	AACTGAAGCAGATTACCTGGCTCAGTGTCACAGGGCTGCTGATGGTGGTCTTCGGAGAATGTCTGAGGAAGGCGGCCATGcTgACAGCTGGCTCCAATTTCAACCACGTaGTACAGAATGAAAAATCAGATACACATACTCTGGTGACCAGTGGAGTGTACGCTTGGTTTCGGCATCCTTCTTACGTCGGGTGGTTTTACTGGAGTATTGGAACTCAG
EEMULTISNP	ENST00000377893.3_cds_3_L_EEMULTISNP	chr1	6251337	6251530	-	GTGGTGAGCTTCAGCAGCCTGCGGGCCGACGCCTCAGCGCCCTGGATGGCACTCTGCGTGCTGTGGTGCTCCGTGGCCCAGGCCtTGCTGCTGCCTGTGTTCCTCTGGGCCTGCaACtGaTACCaGGCTGACCTCAAAGCTGTCCGGGAGAAGTGCATGGCCCTCATGGCCAACGACGAGGAGTCAGACGATG
EEMULTISNP	ENST00000361311.4_cds_10_G_EEMULTISNP	chr1	9735884	9736042	-	GTGGCGACCTGCACATGACtCAGTTTTTCCGAGGCAATCTGGCTGGCTTAACTCTCtGTTCCGGGAAACTCtCGGATAAGAAGGTGATCGACTGTCTGTATACCTGCAAGGAGGGGCTGGACCTaCAGGTCCTCGAAGACAGTGGCAGAGGtGTGCAG
EEMULTISNP	ENST00000294484.7_cds_4_L_EEMULTISNP	chr1	11515368	11515503	+	TGTTCCTGTCCTTCTTTGGGATTGCCAGCgTTGGTCTCAGCTGCCTGGTGGCCCTCTTCCTGTAtCAtGTaGcCTTTGGTATCCAGTACTTGGGCATCCTGAATGGGGTGGCCGCgTTCaTGATCGTGGGCATTG
EEMULTISNP	ENST00000294484.7_cds_5_L_EEMULTISNP	chr1	11516000	11516161	+	GTGTGGACaATGTCTTTGTGTTCATCAACACCTACtGCCAGGCCACCCACCTaGAAGACCCACAGCTGCGCATGgTCCACACtGTCCAAACTtCAGGCAAaGtCACCTTtTTCACCTtCCTGACCACAGCCGCCGCCTAtGCgGCTAAtGTCTTCTCCCAG
EEMULTISNP	ENST00000263932.7_cds_13_G_EEMULTISNP	chr1	12138228	12138436	+	CAGCTGAGGAGTGGTGCGTCGGTGACAGAACCtGTCGCGGAAGAGCGAGGGTTAATGAGtCAGCCACTGATGGAGACCTGCCACAGCGTGGGGGCAGCCTACCTGGAGAGCCTGCCGCTGCAGGATGCCAGCCCGGCCGGGGGCCCCTCGTCCCCCAGGGACCTTCCTGAGCCCCaGGTGTCCACGGAGCACACCAATAACAAGATTG
EEMULTISNP	ENST00000376259.7_cds_8_G_EEMULTISNP	chr1	12201966	12202171	+	CCTCACTTGCCTGCtGATAAGGCCCGGGGTACACAGGGCCCCGAGCAGCAGCACCTGCTGATCACAGCGCCGAGCTCCAGCAGCAGCTCCCTGGAGAGCTCGGCCAGcGCGTTGGACAGAAGGGCGCCCACTCGGAACCAGCCACAGGtACCAGGtGTGGAGGCCAGTGGGGCCGGGGAGGCCCGGGCCAGCACCGGGAGtTCAG
EEMULTISNP	ENST00000011700.10_cds_42_G_EEMULTISNP	chr1	12400180	12400330	+	GTGGACAATCAGCTCgTTGGTACCAtGCAGtCCTTCATaCTtTgTGTGACTCCCtTGAGCcATGAcAATGAGGTCATgGAaACtGGaCCAGCTGTGCAAGTCAAtGCAGTGAAaTTCCCCAGTAAGgGcGCACTGACCAAtATCTACAAG
EEMULTISNP	ENST00000375799.8_cds_5_L_EEMULTISNP	chr1	15719733	15719920	+	GATGCCCCTTACCTAGACCTGGCCCCCTACATGCCCGACTACTACAAACCTCAGTACCTGCTGGACTTTGAAGACCGCCTTgCCAGCTCGGTCCACGGCTCAGACAGTCTGTCCCTCAACTCTTTCAACTCCGTCACCTCCACCAACCTGGAGTGGGATaACAGTGCGATTGCCCCgTCTAGTGAGG
EEMULTISNP	ENST00000326735.13_cds_15_G_EEMULTISNP	chr1	16993628	16993835	-	ACGGGCACCCTCACTGAGaACGGCTTAGACGTGATGGGGGTaGTGCCCCTGAAGGGGCAGGCATTCgTGCCCCTGGTCCCgGAGCCaCaCCaCCTGCCTGTGGGGCCCCTGCTgCGAGCtCTGGtCACtTGCCgTGCCCTCgGCCaGCTCCAGGACAtCCCCaTGGGCaACCCCATGGACTTGAAGATGGTGGgGTCTACTGGCTGG
EEMULTISNP	ENST00000375460.3_cds_1_L_EEMULTISNP	chr1	17259577	17259758	+	GTCAGTGCCTGAaGGCACAGAAATGTTTGAGGTCTATGGGACaCCTGGtGTGGACAcCTACgTCTCTCCCAACATGGAGAGGGGCCaGGAGCGTGCAGACAaCAGGCaGTGGCaCTTTGACGCGACTTTGGAGATCgTCaTGtTCATGAACTCCCCCAGCAATGACCTCAAaGACAGCCAT
EEMULTISNP	ENST00000251296.4_cds_7_G_EEMULTISNP	chr1	18376799	18376992	+	AACGAAGTCTTCCCGGAGCCCATGTTCACGTGGACGCGGGTTGGGAGCCGCtTCCTGGACGGCAGCGCTGAGTTtGACaGGAAGGAGCTGGTGCTGGAGCGGGTTCCtGCCaAGCTCAATGGCTCCATGTATCGCTGCACtGCCCgGAACCCACTGGGCTCCACCGACACGCACACCCGGCTCATCGTGTTTG
EEMULTISNP	ENST00000290597.9_cds_9_L_EEMULTISNP	chr1	18877415	18877612	-	AGgGtGGtGGAAAGAACTTCCACTTCGTGCACCGCTtGGCCGACGTGGAGAGCGTGGTGAGCGGGACCCTCCGCTCAGCCTTCGAGTACGGTGGCCAGAAGTGTTCCGCGTGCTCGCGTCTCTACGTGCCGCACTCGCTGTGaCCGCgGgTCAAAaGGtGtCTtCTGGAGGAGCACAGTCGGATCgAAaTGGGCGAC
EEMULTISNP	ENST00000247986.2_cds_1_L_EEMULTISNP	chr1	20715492	20715639	-	GGCGTCACTGAGGGCTACAATGGCACCATCTTTGCCTACGGCCAGACAGGtAtCGGGcAGTCCTTCACCATGCAGGGCCTGCCGGATCtGCCCTCCCAGAGAGGCATCATCCCCAGGGCCTTCGAGCtCaTcTTCGAGAGCGTCCAG
EEMULTISNP	ENST00000374630.8_cds_12_L_EEMULTISNP	chr1	22909021	22909171	+	GGtGGAAAGATCCCCATCCGCTGGACAGCCCCaGAAGCCATCCAGTACCaGAAGTTCACCTCGGCCAGTGATGTGTGGAGCTACGGCATTGTCATGTGGGAGGTGATGTCCTATGGGGAGCGGCCCTACTGGGACATGACCAACCAGGAT
EEMULTISNP	ENST00000361547.7_cds_6_L_EEMULTISNP	chr1	25809682	25809820	+	GATCCATGCCGAGTTCCAGCTCAGTGAGCCGCCCGAtTTCgCCTTTTGGTTCTCCCCTGCTCAGTTCACtGGCCgCAaCATCCTCTCCAAAGAtGCCACCCAtGTCCGCGACTTCCaGCTCTTCGTGCCCAACCACAG
EEMULTISNP	ENST00000347529.7_cds_7_L_EEMULTISNP	chr1	29033092	29033245	+	GACTTGGAAGGAGTAtATATCATCCTAGGTGTCTGCTCTAGTGGCtTTCTGGTTTACcAAGATgAGCTGAGAATTAACCcCTTtCCTTGGCCCAAAGTGCTGAAGATTTCTTATgAACGTAGTAGCTTTTTCATCAAGATTCGGCCTGGAGAG
EEMULTISNP	ENST00000373381.9_cds_33_L_EEMULTISNP	chr1	33625050	33625254	-	CGGTTCCTCGAACCAGCGgCACGCAGTGCAGCTCTGTGCCGGAACCCCGCTATGGCAAGAGGCTGGGCAGTGACTTCTCGGTGGGGaCCATCaTCCGCTTCGAATGCAAtTCCGGtTATGtCCTGCAGGGGaCGCCtGAGATCGAGTGCCTCCCTGTGtCTGGGGCCTTGGCCCAATGGAATaTCTCgGaGCCCAtGTGTGTGG
EEMULTISNP	ENST00000373210.4_cds_3_L_EEMULTISNP	chr1	35825312	35825494	+	GTTGATATGGAGGTGACTCTTCCAGGCGAGGGTAAAGACCAAACATTTAAAGTGTCTGTTCAGTGGGTGTCAGTTGTGAGCCTTCAGTTGCTTTTAGAAGCTTTGGCTGGGCACTTGAATGAAGTCCCAaATGACTCtGTACAAGCACTTGgTGTTATCACAAGACACCTTCCCTCCATGAG
EEMULTISNP	ENST00000373129.7_cds_11_L_EEMULTISNP	chr1	36341754	36341973	-	GtGAAGGTGAtGGAGGAGTGCTCCCAGTACGAGTTTGAGAACTACATGCGTCAGCAGCTGCTGCTGGCCGAGGAGAAGAGCTCCATCCATGACaCCtGGAGCTGGGTACCCAAGCGGCAGTTCaGCAGtGCACCACCGGTGCGACGGCTGGGCCACGAtGCACAGCCCATGAtCTCCTTGGACAtGGCCATCCTGGtGCAGtGCTACCTGCGGAAATAA
EEMULTISNP	ENST00000296218.8_cds_2_L_EEMULTISNP	chr1	37559326	37559496	+	aGAGTGGGTGaAAGACAtGCAGCTATGGgTCCAGCAtGTaTCCAGCACaCCTAGtACCAGaATGGAtGTGGTGtACtTCCAGGAaCAcTTAGACTTgAAGCTGCAGCAGCaGCAaGCCAGGGAgACAGtCATCTGCCCTGTCCaCAGGGAACTCTtCTCACAGTGTTTTG
EEMULTISNP	ENST00000347132.10_cds_8_L_EEMULTISNP	chr1	40824096	40824258	+	AGAGCTGGCCCTCTTGTTTGAGtAtGTGCAACGGGCCCGCAATGGGGGCCTACGGCCCCTGGAGGTGCGGCGGGCGCCGGTACCCGACGGAGCACCCTCCCGTTACCCGCCCGTTGCtACCTGCCACCGGCCGGGCAGCACCTCCTTCTGCCCTGGGGAAAG
EEMULTISNP	ENST00000347132.10_cds_13_L_EEMULTISNP	chr1	40838310	40838523	+	GTcCAGTCCATCcAGCgCAAaCTGGACCgGCTGcTGGGCTTCTATTaGCGCTGCCTGCGCTCTGGCACCTCGtCCAGCCTGGGtGCCcTGCAAGTGCaGCcGTTCGACCCCaAaATCACCTCCGACTgCCACAGaCCTGTGGACCACaAGGAtATCTCCaTCTCCGCACAGACGCTCgGCATCTtCCGgTgGGTCgGCACCAgCATGaACgGA
EEMULTISNP	ENST00000326197.11_cds_9_L_EEMULTISNP	chr1	41048689	41048890	-	TTTGTATCTACTTGAACAAGAATGGCAGCACAGGCCCCCACTTAGAcAAGAAGAAGGTCCAGCAACTCCCTGACCATTTTGGACCAGCCCaTGCCTCTGTGGTGTTGCAGCAGGCTGTCCAGGCCTGTATCGACTGTGCgTAcCACCAGAAAACCGTCTTCAGCTTCCTCAAGCAAGGCCATGGTGGTGAGGTTATCTCAG
EEMULTISNP	ENST00000372343.8_cds_9_G_EEMULTISNP	chr1	43958460	43958595	+	ACAAGCCAGTGCATGTGGCTcATGCAGGCaCTGGGCTTCCTGCTaTCAGCTCTTCAAGgGGAGGAGATCCTTAAGAACCTGCACTtGCTTATCTCACCCTATATCCAGCAACTGGAGAAGCTGGCgGAGGAcAcA
EEMULTISNP	ENST00000372192.4_cds_2_G_EEMULTISNP	chr1	44832151	44832341	-	TGGGCAGCtGGGTGAGCCAGGAGCTGCATTACACCAAGGAGAAGCTGGGGGAGGAGGCTGCATACACCTCTCAGATGCTGATACAGACCGCACGCgAGGAGGGAGAGAACATCCTCACgCCtGAAGCACcTGGCCTCCACCTgCAGGCAGCCCTCACTGCCcGTAAAGTCCAAGTATCACTCTATGGGAA
EEMULTISNP	ENST00000310638.9_cds_5_L_EEMULTISNP	chr1	46934999	46935154	-	GAATTCTCAGTCCTACATACAGGCCATTAGTGACCTGAACAACCTGGTTTTTTCCCGTGTGAGGAATGCCTTTCACCAGAATGACACCATaTACAtCCTGACCTtTGCTGGCCGCTGGACACACCGCGCtTGCCAaCTGtCCCATCAGCACACAG
EEMULTISNP	ENST00000360380.7_cds_15_L_EEMULTISNP	chr1	47262902	47263116	-	CAGCTCTTCTCTAGcTcTGAGAAAAGAgCCTGAcGTACCTGTGTTaTTTCCAAGTGGCCAcCTGGCAGAAAGcGTAAGCATaTGTTTACgGACTGGACCAACAGGGGGcGgCAGTAACAATTCTGAAACATCAGgGGAACCAAAAATTGAGCATGTAATGCAACCCTTcCTTCATCAACCATCAGATAACCAGAAAATTcACCAGGATTTATTc
EEMULTISNP	ENST00000396221.6_cds_14_L_EEMULTISNP	chr1	47262902	47263062	-	TGGCCAcCTGGCAGAAAGcGTAAGCATaTGTTTACgGACTGGACCAACAGGGGGcGgCAGTAACAATTCTGAAACATCAGgGGAACCAAAAATTGAGCATGTAATGCAACCCTTcCTTCATCAACCATCAGATAACCAGAAAATTcACCAGGATTTATTG
EEMULTISNP	ENST00000371750.9_cds_2_L_EEMULTISNP	chr1	51312811	51312943	-	AAaCAAGGAAAGCATGTACCACTCACTGACgTATGCCACCgTgCTGGAGATGCAGGaCATGATGACCTTTGACCCTCAGGACATCCTGCTTGgCaGCAACAaGATGAAGGAGGCAgAGATGCTGTGTCAGAG
EEMULTISNP	ENST00000302118.5_cds_5_L_EEMULTISNP	chr1	55055992	55056189	+	GCCTGGAGTTTATTCGGAAAAGCCAGCTaGTCCAGCCTGTGGGGCCACTGGTGGTGCTGCTGCCCCTGGCGGGTGGGTACAGCCGCGTCCTCAACGCCGCCTGCCAGCGCCTGGCGAGGGCTGGGGTCGTGCTGGTCACCGCTGCCGGCAACTTtCGGGACGATGCCTGCtTCTACTCCCCAGCCTCAGCTCCCGAG
EEMULTISNP	ENST00000355356.3_cds_11_L_EEMULTISNP	chr1	66981778	66981918	+	GGATTACATGGATCGTCTTCTAGAtGAAAGcGAAAaTGCTGCATCTAGTCGAGCACCATCCCCTCCCCCAACTGCATCAAACAGTAGTAACAGCCAGTCTGAGAcAGAAGATGGCACTGTAAGCACTGCTAATCAAAATG
EEMULTISNP	ENST00000262345.5_cds_8_L_EEMULTISNP	chr1	67350869	67351089	+	AATCTGAGTGTCTCAGAGGCAAGAGGAAAAATTCTCCACTATCAGGTGAaCTTGCAGGAGCTGACgGGAGGtAAAGCCATGACACAGAACATCAtAGGAgACAtCTCtTGGACCAtAGTCATTCCTAGAACCaGAAtTTGGGCTGTGGCTGTGTCTGCAGCAAATTCAAAAGGCAGTTCTCTGCCCACTCGTATTAACATAATGAACCTGTGTGAGGCAa
EEMULTISNP	ENST00000262345.5_cds_9_L_EEMULTISNP	chr1	67367824	67368025	+	GGTTGCTaGCTtCTCaCCAcGTCTCTGCAAACTCAGAGGGCATGGACAAtATTCTGGTGACTTGGCAGCCTCCCAaGAAAGATCCCTCTGCTGTTCAGGAGTACGTGGTGGAATaGAGAGAGCTCCATCCAGGGGGTaACACACAGGTCCCTCTAAACTGGCTACGGAGTCGACCCTACAATGTGTCTGCTCTGATTTCAG
EEMULTISNP	ENST00000370894.9_cds_1_L_EEMULTISNP	chr1	74199663	74199831	+	GCAAACTTGTAGCAtGTGGAGAATTCTGGtACATAGTTGCAgTAgCAGCGGCTGtTGAgAAACAaGAACTTGCTTACAACCAACAaCaGTCAGAAAAGCTGAAAAGAAAGGAGTTACCCCTTGGAGTTCAATATCAaGTTTTTGTGGATCCTGCTGGAGCCAAAATTG
EEMULTISNP	ENST00000370466.4_cds_1_L_EEMULTISNP	chr1	89121776	89121966	-	ATGGCTCCAGAGATCAACTTGCCGGGCCCAATGAGCCTCATTGATAACACTAAAGGGCcGCTaGTGGTGAATCCAGAAGCTCTGAAGATCCTgTCTGCAATTACGCAGCCTGTGGTGGTGGTGGCGATTGTGGGCCTCTATCGCACAGGCAAATCCTACCTGATGAACAAGCTGGCTGGGAAGAAAAACG
EEMULTISNP	ENST00000212355.9_cds_5_L_EEMULTISNP	chr1	91729804	91729973	-	ATCAcGTGTTCaCTCCAAAaTGCAACAcAaGGAAGAATTTTgTCcCAaTtAgTTAtCTTGgTGAaTAtCTTCAACCCAAAaCAGCAGAAGGGTGTaTGATGTtCAGCCAGCCaCAGAATGAaGAAGTACACATCgTtGAGCTAATCACCCCCAACTCTAtCCCCTACAG
EEMULTISNP	ENST00000294724.8_cds_11_G_EEMULTISNP	chr1	99877640	99877828	+	GTTCAGAAGTTTACCTAAGGAGAGAACTTATcTGCTGGGGtGACAGTGTTAAATTACGCTATGGGAATAAACCAGAGGACTGTCCTTATCTCTGGGCACACATGAAAAAATACACTGAAATAACTGCAAgTTATTTCCAGGGAGTACGTCTTGATAACTGCCACTCAACACCTCTTCACGTAGCTGAG
EEMULTISNP	ENST00000533028.8_cds_1_G_EEMULTISNP	chr1	99993554	99993741	+	ATGTTCGCCAACCTAAAATACGTTTCCCTGGGAATTTTGGTCTTTCAGACTACCAGTTTGGTTCTAACAATGCGTTATTCCAGAACTTTAAAAGAgGAAGGACCTCGTTATCTgTCTTCTACAGCAGTGGTTGTTGCTGAACTTTTGAAGATAAcGGCCTGCATTTTATTGGTCTACAAAGACAGCA
EEMULTISNP	ENST00000342115.8_cds_11_L_EEMULTISNP	chr1	109628642	109628806	+	GAGGgGATGTtAGACCTGGAGGAGAGCAAATACCAGAATGCAGAGCTGCGGCTCTCCATTTAtGGGCaCTCaAGGGATGAGTGGGACAAGCTGGtGCaCTGGGCCGTCATGCACtGCcTGCACTCCCCCAACaTGCGCTGGCTGGTaCAGGTGCCCCGCCTCTT
EEMULTISNP	ENST00000369611.4_cds_15_G_EEMULTISNP	chr1	113659079	113659265	+	TTATTCCTCATAAAATTGGCCGAGTCATAGAAGGAAGTaCaGCTGACCGCTGTGGAAAACTGAAAGTTGGAGATCATtTCTCTGCAGTGAATGGGaAGTCCATTGTTGAACTGTCTCATGATAACATTGTTCAGCTGATCAAAGATGCTGGTGTCACCGTCACACTAACGGTCATTGCTGAAGAAG
EEMULTISNP	ENST00000369503.9_cds_3_L_EEMULTISNP	chr1	116020720	116020885	+	GTTTTGCTCTTGAgATCTTATTTGCAATTGCAAATGGATaTTCCCCCTCtTtTGAaTTCTTTGCAGTAACTCGCTTCCaGGTtGGCATGATGAATGGAGGGtTGTCGCTGGTGGCCcTTGTCTTGCTTAATGAATaTGTGaGtAtCtCCTACTGGGCACTTGCgG
EEMULTISNP	ENST00000369409.9_cds_6_L_EEMULTISNP	chr1	119735294	119735443	+	GCTTGCTGAATGACAACACCTTTGCCCAGTGCAAGAAcGGGGTGCGTGTGGTGAACTGTGCCCGTGGAGGGATCGTGGACGAAGGCGCCCTGCTCtGGGtCCTGCAGTCTGtCCgGTGTGCtGtGGCTGCACTGGACGTGTTcACcGAA
EEMULTISNP	ENST00000256646.7_cds_6_G_EEMULTISNP	chr1	119968076	119968232	-	GTCTgCTGTGTCATCTGGATGATaCgTGCgTCAGCAATCCTTGCCACAAaGGGGCACTGTGTGACACCAACCCCCTAAATGGtCAATATATTTGCACCTGCCCACAAGGCTACAAAGGGGCTGACTGCACAGAAGATGTGGATGAATGTGCCATGG
EEMULTISNP	ENST00000369146.8_cds_10_L_EEMULTISNP	chr1	149906649	149906856	-	ACCTGTTCGAGTACAAGTTTGTGAAtAGCCaTCTGATAAgCAGTACAcTCtTGCACAACAAGGAGGGCTGCCCGCTAGACGTGACAGGGACGGGCGAAGGTGCCTACATGGTATACTTTGTGAGCTTCCTGGGGACACTGGCAGTGCTTCCTGGGAATATCGTGTCTGCCCTGCTCATGGACAAGATCGGCAGGCTCAGAATGCTTG
EEMULTISNP	ENST00000369111.9_cds_6_L_EEMULTISNP	chr1	150263041	150263199	+	ATgAGAAGACtTCAcTaCCTCaCTTCAAtCTAAaAaAGCTaCTCCCCAAACAaCTGGGGCAGTACTTCtGCTAtAgTGGtTtGaTCACAtCgCCCCCcTGCTACCgGtGgGTGtTCTGGtCgGTTTTTTATgGAAGGcCCCAGATTTCAgTGcAACAG
EEMULTISNP	ENST00000369068.5_cds_9_G_EEMULTISNP	chr1	150464526	150464727	+	GtGTCAGTCCTGCATCAAGACCTTCTCCAGGAAtGCCCACCAGCCCCAGCAACCTCACCAGaGGCCTGAAAACcCCTGCcCCTGCCACGACAACATCTCACAACCaTCTGGCAAATATCCTCcCCAAGGTGGAaATCACCCCAGAGAGCATTaTGTCTGtACTTTCCAAAACCCAGACACAGTCAGCCCCTGCACTGCAAG
EEMULTISNP	ENST00000369038.6_cds_11_L_EEMULTISNP	chr1	150557944	150558149	+	CTaGGAGGCTGGCGAGTGGACATCCTGtAGCCGCTCCTGTGGCCCCGGCACCCAGCACCGCCAGtTGCAGTGCCGGCAGGAATTTGGGGGGGGTGGCTCCTCGGTGCCCCCGGAGtGCTGTGGACATCTCCCCCGGCCCAACATCACCCAGTCTTGCCAGCTGCGCCTCTGTGGCCATTGGGAAGTTGGCTCTCCTTGGAGCCAG
EEMULTISNP	ENST00000369038.6_cds_13_L_EEMULTISNP	chr1	150558961	150559165	+	TGCTCAGCCGAGTGTGGGACaGGAATCCAGCGGCGCTCTGTGGTCTGCCTTGGGAGTGGGGCAGCtCTtGGGCCAGGCCAGGGaGAAGCAGGAGCAGGAACTGGGCAGAGCTGTCCAACAGGAAGCCGGCCCCCTGACATGCGCtCCTGCAGCCTGGGGtCCTGTGAGAGAACTTGGCGCTGGTACACAGGGCCCTGGGaTGAG
EEMULTISNP	ENST00000271620.8_cds_3_L_EEMULTISNP	chr1	151024610	151024795	+	AAGTGACAgAGCCCTAGAaGAGGCAGTAGCAGAGGTGCTAGACCATCGACCCATCGAGCCGAAACACTGCCCTCCCTGCCATGTcTCAGTTGAGCTGtTaGGGTCCTGTGCTACCCTGGTGACCaAGAGAATCtTGCAGGaGGaACCAGAGATCTTGGACAGGCAAACTGCAGCCCTTCTGCgTc
EEMULTISNP	ENST00000368918.8_cds_6_G_EEMULTISNP	chr1	151107036	151107222	+	CCAATACAGAGGAAATTATAGAAGGAAATTCCGTTGACTCATCAATCCAGCAAGTAATGGGGAGTGGAaGCCAGAGaGTCATCACCATAGTGACTaATGGAGTCCCTCTGGGTAATAcCCAAACTTCAATCCCTACTGGAaGCAcTGGtCAGCCATTaATTGTAACTGTGCAAGATGGACAGCAAG
EEMULTISNP	ENST00000343815.10_cds_11_G_EEMULTISNP	chr1	154249238	154249437	+	GTGgGCATGTTAGGGAAAGGATTTGcTGATGTtGGTGAAGCTgAAGGCGGCAGTgCTACAGGCTCCCAGTTCTTGGAaCAATTCAAGACTGCCCAAGCCCTGGCTCAGTTGGCAGCTCAGCATTCTCAGTCcGGAAGCACCACCACCTCCTCTTGGGACATGGGCTCGACGACACAgTCCtCATCACTGGTGCAGTATG
EEMULTISNP	ENST00000343043.7_cds_8_L_EEMULTISNP	chr1	155729207	155729366	+	GGCATAACACGGGTGAGGAACGCCACAGATGCAGTTGGAATTGTGCTGAAAGAGCTAAAcAGGCAAAGTTCTTTGGGTATGTTTCACCTCtTAGTGGCCGTGGATGGcATCAATGCTCTTTGGGGAAGAACCACTCTGAAAAGAGAAGATAAAAGCCCG
EEMULTISNP	ENST00000355014.6_cds_10_L_EEMULTISNP	chr1	156172825	156173006	+	TGCTCAGTGGGCCCCTCCTCTGATAAGGCCCTGgCtTTCATGAAGGACCATTTCaTGATGGATGAGCAAGTGGTGGGGACtCCCCTGCTGGTGAAATCTGGCGTGGAGTATACACGGCTTGCAGTGGAGACAGCCCAGGGCCTTGATGGGCACAGCCATCTTGTCATGTACCTGGGAACCA
EEMULTISNP	ENST00000348159.9_cds_6_L_EEMULTISNP	chr1	156477011	156477202	-	GGAATGGCTgCGTCAGTGCTCtGGCTTCtCCTGGCCTCCTCCCTGTGGCCAATGGCAACAGCCTAAACAAGGTCATCCCTGCCAAGTCTCCACCCCtACCTACCCACAGCACCCAGCTTGGAGCCCCCAGCCGCAAGCCCGACCTGCGAGTCATCACTTCCCAGGCAGGAAAGGGaTTAATGCATCACTTG
EEMULTISNP	ENST00000348159.9_cds_4_L_EEMULTISNP	chr1	156479585	156479796	-	TCAgCTGTCCCGGCCtCCAACTTTGCCATGCCTGTCtCaGTGaCCaTGTCCgATCAGAGCcCACTGCAGTTCAGCAATCCCAGtGaCTCCCTGGTCcCCCgTTCgCTGGTGACATCtTCCCTCACcGACCCaCGtCTCtTGTCCCCCCAGCAGtCgGCACTACAGAGGAgCAGTGTGgCTCCTaGCCTGCCCCtGCGGCCAGCTAtTGCaG
EEMULTISNP	ENST00000348159.9_cds_3_L_EEMULTISNP	chr1	156480833	156480971	-	ACCCTGAGGAAGAAGGGCTTCAAtGGCTGCGACAGtCCCGAaCCtGACGGGGAGGACTCaCTGGAACAGAGCCCCCcGCTGGAGGACAAGTACCGAtGtGCCAaCGAGGAGCTCcACGGGCTCTTCCGGCaCTATGGG
EEMULTISNP	ENST00000368008.5_cds_4_L_EEMULTISNP	chr1	161119818	161119952	+	GGaCAGTAGTGGCCACTTACAGGAAGACACATCTtTGTGACGTAGAGAaTCCAGGGCAGGGGCCTATGTGTGAcAGCAACTCTACCATGCCTGGGCCCAGTCTcGAGTtACCTGTCAGCACACCAGCAGaCAAG
EEMULTISNP	ENST00000271385.9_cds_4_L_EEMULTISNP	chr1	167119248	167119466	+	GAGTGTGGCTGTGAACAAGGGGAGGtTaAAGAGGCTGGGAATCACCCACATTCTGAATGCTGCGCATGGCACCGGCGTTTACACTGGCCCCGAATTCTACACTGGCCTGGAGATCCAGTACCTGGGTGTAGAGGTGGATGACTTTCCTGAGGTGGACATTTCCCAGCgTTTCtGGAAGGCGTCTGAGTTtCTGGATGAGGCGCTGCTGACTTACAGAG
EEMULTISNP	ENST00000367797.9_cds_10_L_EEMULTISNP	chr1	169546441	169546592	-	AGGGCAGCAGACATCGAACAGCAGGCTGTGTTTGCTGTGTTTGATGAaAAtAAAAaCTGGTACCTTGAGGACAACATCAACAAGTTTTGTGAAAATCCTGATGAGGTGAAAtGTGATGACCgCAAGTTTTATGAAcCAAACATCATGAGCA
EEMULTISNP	ENST00000361833.7_cds_11_L_EEMULTISNP	chr1	176949184	176949351	-	TGCCCATaTGGACTCAGTCCCATGAAGGACAGCTCTGGCTGCTATGACCGCCACATtGGGGTGGACTGTTCCGACGGCTTCAACGGtGGCTGTGAGCAGCTGTGCCTCCAGCAGATaGtGaCCTTCCCGGACGACaCCACgTTGTATAtCgTCCTCATGTTCTGTGG
EEMULTISNP	ENST00000367554.7_cds_2_L_EEMULTISNP	chr1	182806358	182806531	+	ATGAGCAGGGCCCCCGGGATCCTGGCTTCTTGGAGAAGAGCCCtCTCCCTTTCTGTGCAGAAGGGCAGCCAAACTGCTAGACAaACCTGgCACCCAGAGGTTCCGCTGGGAAACTGCTTCTTACCTGTCTACgAGGCCAGTCCCCTCACAGTTACCCGTCTTTGGGCTGAAAG
EEMULTISNP	ENST00000367187.7_cds_24_L_EEMULTISNP	chr1	204434438	204434608	-	GCTGTGGAGAACTTTAcCTACTCCTGCGCTGGCTGCTGCGTGGCCACGTACGTCTTGGGCATCTGTGACCGACATAAcGACAACATCATGCTGAAGACCACTGGTCACATGTTCCACgTTGAcTTTGGCCGCTTCCTGGGCCATGCCCAGATGTTTGGCAACATCAAGCG
EEMULTISNP	ENST00000367187.7_cds_16_L_EEMULTISNP	chr1	204445955	204446144	-	GCTCACTGATGCTGACAAGAAGCaCCTGTGGGAGAAGCGATATTACTGCCACTtGGAGGTGAGCTtGCTCCtCtTGGTGCTCGCCAGCaCCCgCAGgTGGGAGTGGGCTTGCCTGCCgGAaATCTATGTTCTCCTGAAGCAGTGGACCCACATGAACCACCAGGATGtCCcGGGGtTCCTGCATGCCAt
EEMULTISNP	ENST00000322875.8_cds_5_L_EEMULTISNP	chr1	207767012	207767195	+	TGGTCAAATGTCGATTTCCAGTAGTCGAAAATGGAAAACAGATATCAGGATTTGGAAAAAAATTTTACTACAAAGCAACAGTTATGTTTGAATGCGATAAGcGTTTTTACCTCGATGGCAGCGACACAATTGTCTGTGACAGTAACAGTACTTcGGATCCCtCAGTTCCAAAGTGTCTTAAAG
EEMULTISNP	ENST00000366993.7_cds_18_L_EEMULTISNP	chr1	211944783	211944969	-	CTTGCTCTGTCACCATCGCCCCGGAATCCTGCAGAGCCCATTGCTGTCCAGAATAACCAGtAaCTGGCGCTAAAtGTAGAaGGAGTGGTTCAGCACGGATCTAAACCAGGACTCTTCtGCAAAATTCAGTCTGTCTGTCTGAATGTTTCTTCCACACTGCAGAGTAAATCTGGACAAGACTACAAG
EEMULTISNP	ENST00000366993.7_cds_5_L_EEMULTISNP	chr1	212007249	212007449	-	GTTTAGCGACACCAGTAGACTTGAAGCTAAAATTGATACCCATTCTACAGCACATGCACCATaAaGCtATCTTGGCTTCCAGTGCTCGTCAGCTTTTACgACAGCTGGTCACATCCTATCCGTCCACCAAAATGGTGATTGTGTCTTTGCACACTTTCACTCTGCTTGCAGCGTCATCTTTGGTTGATACACCTAAGCAG
EEMULTISNP	ENST00000366957.10_cds_9_L_EEMULTISNP	chr1	214332017	214332192	+	CCCCTAGTGAGCTGCTGGAGATCTGCGAGCTCAGCCAGGAGAAGATGAGCTCTGTGTTTGAGGACAGTAACGTGTACATGTTGtACATcATGTACCAGGCCATGGGTGTCTGCTTGTACATGCAGGACTGGGAAGGAGCCCTGCAATATGGACAGAAAATCATTAAGCCgTACAa
EEMULTISNP	ENST00000366955.8_cds_18_L_EEMULTISNP	chr1	214658849	214659028	+	tGTTTGCTGACATCCCGACgGGAAAGACTAGCCCATATgTCCcGCGAAGAACAACCATGGCAACTCGGACCAGCCCCCGCCTGGCTGCACAGAAGTTAGtGtTATCCCCACTGAGTCTCGGCgAAGAAAATCTTGCAGAGTCCTCCAAACCAAgAGCTGGTGGCAGCAGATCACAAAAG
EEMULTISNP	ENST00000366835.8_cds_23_L_EEMULTISNP	chr1	225847039	225847213	-	CtCTgCaTGCCTCGGATTCTGAAtGGCTTcGCCTCaGAGAGGACAGCAaTGTCTCCtCAGCAGCAGCgGCAGCAtACCTATGaTGCCATgCACAACATCgGCGaGACcAcCCtTGGACAGTGCTTGGCGCcGAGCGCCACaGGCtGTGTGGCTGCTGCCCCCCAGGAGGCCTGA
EEMULTISNP	ENST00000391860.7_cds_4_L_EEMULTISNP	chr1	230332843	230333041	-	GGATTTACTGCTGCGGCTTGCTCtGCGCtCaGAgGAGTGACTGCACCGGCCTCCCACTGTCCATGCTGACCAACCCAGCCACACCaCCGGtCgGGcGCCAGTACCAAATCAAGATGAAGGGGAACAaGTCCTTtATCTGCTGGTACAACAAAGGACgCTTCCaCTTCCTGACCAACGCCTACTCCCCGGTGCAGCAGG
EEMULTISNP	ENST00000366653.6_cds_8_L_EEMULTISNP	chr1	231213814	231213977	+	GACGGAAGGTGGtGTtTGCAAGGGGGCCACCaTGGGCGTGCTGCTGGACCTGAATAAGCACACTCTCACCTTCTTCATCAACGGGCAGCAGCAGGGCCCCACAGCCTTCAGCCAtGTaGAtGGGGTCTTCATGCCAGCCCTCAGCCTCAACCGCAACGTGCAG
EEMULTISNP	ENST00000264187.7_cds_6_L_EEMULTISNP	chr1	236029549	236029750	-	GGGGTGAGTTCACTCGCCAGGCTGAGGTGACCTTCGTGGGGCACCCGGGCAATCTGGTCATTAAGCAGCGGTTCAGCaGCATCaATGAGCATGGGCAaCTGACCATCGACACGGAGCTGGAGGGCCGCaTGCCaCAGATTCCGTTCGGCTCCTCCGTGCACATTGAGCCCTACACGGAGCTGTACCACTACTCCACCTCAG
EEMULTISNP	ENST00000281419.8_cds_23_L_EEMULTISNP	chr2	9393481	9393647	+	ATCCCCTGACCCCCACGCCGCCtCCcCCCGTTGCCAAGACGCCCAGCGTAATGGAAGCCTTGAGCCAGCCGAGCAAGCCTGCCCtGCCTGGGATCTCACAGATCAGGCCCCCACtTCTGCCCCCACAGCCGCCCAGCCGCCTCCCGCAGAAGAAGCCTGCGCCGGG
EEMULTISNP	ENST00000401753.5_cds_1_G_EEMULTISNP	chr2	11227253	11227398	-	AtAGGCATGGTACATTGTGATACAGCAGTTGGAACACCGGATTATATATCACCTGAGGTTtTGAAATCACAAaGGGGTGATGGTTTCTATGGGCGAGAATGTGATTGGTGGTCTGTAGGTGTTTTCCTTTATGAaATGCTAGTGG
EEMULTISNP	ENST00000355123.9_cds_20_L_EEMULTISNP	chr2	24261560	24261742	-	GTTGgTGAAAAAACCaTAGGgGAACgTGaTTGGCTTTATGGcAGTTTTCAAGGAAATTTTGGtTcGTTTCCgTGCAgTTAcGTgGAAAAAATGCtATCAAtTGAAAATGAAAAtGCTGTATCTCtAAAGAcGaCCTTAtTTCCTCCTgCAaTTTCTTTgTCTGCTgCCTCAgCTTCCTCTGA
EEMULTISNP	ENST00000311519.5_cds_3_L_EEMULTISNP	chr2	26316911	26317055	-	AATCAGCGCTGGTCTCCGTCTATGTACcTCTaGACTTTCCgGATAAGACCTGGCCCCCTGAACTCTCCAGGACACTGACTCTCCCTGCTcCCTCAGCTTCCTCTTCCCCAAGGCCTCTTCTCACTGGCCTCAGACTCACAACAG
EEMULTISNP	ENST00000282406.9_cds_10_L_EEMULTISNP	chr2	43707400	43707545	+	AAGGCGACCCAAATAAGTAGCAGCCCTTTCCTGGATGACTCcTgTGcGTCAGAGGAAGAAGACAGCTCCAGATCCAGCTCCCaGAtGTCAGAGTCAGACTCACGCAGTAGGAGTGGGCCAGGCAGCCCCAGAGCCgTGAAACGAG
EEMULTISNP	ENST00000356388.9_cds_1_L_EEMULTISNP	chr2	65344718	65344896	-	TGACAGCTATATTGTGCGTGTCAAGGCcGTGGTcATGACCAGAGATGACTCCAGCaGGGaATGGTTCCCtCAGGAAGGAGGCGGGATCAGTCGCGTCGGGGTCcGTAAGtTCATGCACCCCGAAGGCAATGGACGAAaCaGCTTTCTCAaCCATGGTGAACGACAGAAAGACAAACTG
EEMULTISNP	ENST00000264436.9_cds_3_G_EEMULTISNP	chr2	70704320	70704459	-	TCTTTCtGGGAaGAGCTGGAAGGCCTCATCCAGGAGCAGATGAAGAAGGGGAACAACTCCTCCAACATCTGGGCCCTGCGACAGATtGCGGACTTCATGGCCAGCACCTCCCACGCAGTCTTCCCGACATCTTCCATtA
EEMULTISNP	ENST00000258104.8_cds_19_L_EEMULTISNP	chr2	71553010	71553188	+	AAGTACCTTAGGAGGCGCAAGTACTCCCTGTTTGCGGCCTTCTACTCAGCaACCATGCTGCAGGATGTGGATaATaCCAgCCAGTTTGAGGTCAGtATtGGGAACTACGGGAACAAGTTtGACATaACCTGCCTGCCGCTGGCCTCCACCACTCAGTACAGCCGTGCAGTCTTTGACG
EEMULTISNP	ENST00000389501.9_cds_12_G_EEMULTISNP	chr2	73225795	73225946	+	GGAGAACTATCTATTTGTCTGTTCCTGTCCCAAATGCCTGGCAGAGGCTGATGAACCCAATGTGACCTCAGAAGAGGAgGAGGAgGAGGAGGAGGAGGAGGAAaGAGAGCCgGAAGATGCAGAGCTGGGGGATGAGATGACTGATGTGTGA
EEMULTISNP	ENST00000295133.9_cds_9_L_EEMULTISNP	chr2	73260388	73260547	-	CaAGAAACTGCATGtGGCTGCAGtTCCTGGAGCTTGACCAtGTGTCAGAGATCACCCAaGAGcTaGCAGCAGAaGTCTGCCGGGAAGGCCTGAAGGGACTGGcGATGCTGGTaCTgACtGCaACTCCCaTCACCCCTAAGGCCCTACTGCACTTCAACA
EEMULTISNP	ENST00000233330.6_cds_1_L_EEMULTISNP	chr2	74432466	74432666	-	GACACGGAGTTGCAGAGGAAGCTAGACCATGAGATtCaGATGAGGGAAGGGGCCTGTAAGCTGCTGGCAGCCTGCTCCCAGCGAGAGCAGGCTCTGGAGGCCACCAAGAGCCTGCTAGTGTGCAACAGCCGCATtCTCAGCTACATGGGCGAGCTGCAGCGGCGCAAGGAGGCGCAGGTGCTGGGaAAGACAAGCCGGCG
EEMULTISNP	ENST00000393965.8_cds_7_L_EEMULTISNP	chr2	74474915	74475115	-	CCTGCAGGGAGgGCTGCAGCTCAAACAAGACTTTGGAGTGGTCAGGGAGTTGCTGGAAGAGGAGCAGTGGAGCCTGTCCCCTGATCTCCcCCAGACCCTaCTCATGCTCAGCATCTTCCAGCAGCTGGATGGGGCCCTGCTGTGTCTGTTGCAGCAaCCCCTGCCCAAGTCTCAAGTCCACAGGAGGCCCCCCTtTTGCT
EEMULTISNP	ENST00000264094.8_cds_4_L_EEMULTISNP	chr2	74536708	74536928	-	GCTGCTAGCCCAAtGGCAGCAACACTCCTTTGGTCTGCAcGGGGTGGCaTGCGTGGGCACGGAGGCCCACCTCTCCCTCTGTTCCCTGGAGTTCTATCGTGCCAATGACACtGCCAGGTGCCCTGtGGGGGGCCCTGCAGTGGTGAGCTGTGTGCCAGGCCCTGTCTACGCGGCATCCAGTGGCCAGAAGAAGCAACAACAGTCGAAGCCTCAGtGGGAG
EEMULTISNP	ENST00000305249.10_cds_2_L_EEMULTISNP	chr2	75053604	75053755	-	GTACCACATCTGTGTGgCTGTGCTGATCTACTTCCTCCCCCTGCTGGTGAcTGGCTAcGCATACACCGTAGTaGGAATCtCACTATGGGtCAGTGAGATaCCCGGcGACTCCTCTGACtGCTACCAaGAGCAAGTCTCTGCCAAGCGCAAG
EEMULTISNP	ENST00000233336.7_cds_3_L_EEMULTISNP	chr2	112501205	112501341	+	GTGAAGGCATTCTtATCTCCTCAGAGcCTTCAGAGCTTCTCGATTTCATAGACAACCAGGGCCcAGTGCAtGTtATCCAGAAATATCTTGAGCACCCTCTGCTGCTTaAGCCgGcTCATtGCAAGTTTGACATgCG
EEMULTISNP	ENST00000409816.8_cds_16_L_EEMULTISNP	chr2	127592793	127592946	+	CTtTTCGACCGGGAGCTGTGCCTGCGGCAGCTGCGATACTCGGGCATGATGGAGACCGTGCAgATCtGaAAGTCGGGCTTCCCCATCCaCTACACGTTCGAGGAGTTCTCGCAGAGGTTCGGCGTGTTGCTGCCCAACGCCATGCaGATGCAG
EEMULTISNP	ENST00000264160.8_cds_21_L_EEMULTISNP	chr2	135710058	135710231	+	CTaGACCAaCACCaCCACgTGaTcGGGGGATGGTGATGATGCAGCTCAGTGTACCAAACAATCCACAATCTTGTGCCCACTtAaCCgCaCAGTGGAAACAAAACAgATATTACTGTGATCACCAGAGAGGACAGAAGTGTGTAGAATTTAGCAGTGTAGACAATATTGTCCAG
EEMULTISNP	ENST00000493468.7_cds_1_G_EEMULTISNP	chr2	152715994	152716126	-	ATGGGGCcCCCTGGaATGCATTATGCCCCAATGGGAATGCACCCTATGGGTCAGAGAGCGAATgTGCCTCCTGTACCTCATGGAATGATGCCGCAGATGATGCCCCCTATGGGAGGGCCACCAgTGGGACAA
EEMULTISNP	ENST00000282077.8_cds_3_L_EEMULTISNP	chr2	172564502	172564687	+	CTTTACAGATACTGTGATtCGGATCAGAAACCGACACAATaAaGTCATTCCCACAATGGCCCAGGGTGTGATTGAATACAAGGAGAGCTTTGGGcTGGATCCTGTtACCAGCCAGAATGTTCAGTACTTTTTGGATCGATTCTACATGAGTCGCATTTCAAcTAGAATGcTACTCAgTCAGCACT
EEMULTISNP	ENST00000272748.9_cds_11_L_EEMULTISNP	chr2	175937343	175937514	-	CTTTTCGATGTGCCTACTaTTTTTTCTTGAACCCTGCAAGAAAAACCAGACCTCAGGCTCCAAGACTTCCTGAGTTTAGTTTTGAGAAGAGGCAGGTGGTGGAAGGTTCAAGTTCAGcTGGTCCCTTGCCATCtGGAAGTGTGCgTTCATCAGACAACCAGTTTAATGAAG
EEMULTISNP	ENST00000424317.5_cds_14_L_EEMULTISNP	chr2	197005693	197005910	-	ATTATGACAGGACgCGAGGAATGTGTGCAAATGtTGCTGGAACAAGAAGTGTCAATTCTCTGTAAAGATTCCAGAGGGgGGAtGCCCTTGCACTATGCgGCTGCTgGTGGCCACGCCACcTGGCTGAGCGAGCTGCTCCAAATGGCTCTTTCTGAGGAGGACTGTTGTTTCAAAGATAACCAAGGCTACACGCCGtTGCACTGGGCTTGTTACAATG
EEMULTISNP	ENST00000409919.5_cds_4_L_EEMULTISNP	chr2	197125836	197126037	-	GAAGCAGTACAGGTTTTGATgAAGCACTCAGCTGATGTCAATGCAAGGGACAAGAACTGGCAGACCCCTCTTCATGTGGCAGCAGCCAACAAGGCTGTCAAATGTGCAGAAGTGATCATTCCCCTGCTGAGCAGTGTCAATGTCTCCGACCGAGGGGGGCGCACAGCCTTGCACCATGCaGCTCTGAACGGCCACaTGGAG
EEMULTISNP	ENST00000264276.11_cds_26_L_EEMULTISNP	chr2	201709880	201710038	-	GCCTGTGACACTCCTCTGCACCCCCTGGGCAGGCTTGTGGAGACACTGGTTGCAGTGTATAGAATGACATgCaTGaGCaTAGGAGCCAACCGCAGGTTATTGCAGGAGGCTGTAAAGGAGATTAAGTCCTgTCgTAAGCGAATTTTCCAGtTGGTGAG
EEMULTISNP	ENST00000272849.7_cds_2_L_EEMULTISNP	chr2	205716192	205716374	+	GTATGACTTTATCGAGATTCGGGATGGGGACAGTGAATCCGCAGACCTCCTGGGCAAACACTGTGGGAACATCGCCCCaCCCACCATCATCTCCTCGGGCTCCATGCTCTACATCAAGTTCACCTCCGACTACGCaCGaCAGGGGGCAGGCTTCTCTCTGCGCTACGAGATCTTCAAGACAG
EEMULTISNP	ENST00000295718.7_cds_18_L_EEMULTISNP	chr2	219294974	219295141	-	GTGAAtCTGGcGTCaGgGgACATCTGGTGCGAGGAtTTTtTGaTGCGGAGCTTCTACCgGAAGgACGgGCAGAaCCAGaAGACGCGCcCGCTtAtGCAGTTCCACcTCCTCAGCTGGCCGGCAGAaGaCACACCGGCCTCtACGgGGaCCCTGCTGtACTTCCGgAG
EEMULTISNP	ENST00000358662.9_cds_16_L_EEMULTISNP	chr2	230170620	230170761	-	ATTCGAGATTACGGTGAGCCCTcTCAGGAAGCAATGTGaTTGGACCTGGTcAAGGAAAGGCTGATTAtGGAAATGTACACGGTGGCATGGTTTGTGCGAGACATGCGCCTGATGTTTtGCAACCgTtAAACATTTTACAAG
EEMULTISNP	ENST00000389492.3_cds_5_L_EEMULTISNP	chr2	232542881	232543082	+	AGAATGGGGAGTGGGCCATCCAGCACCGACCAGCCAAGATGCTCCTGtACCCAGCGGtGCCAGCCCgGGAAGCAGGCCACgAGAAGGTaGTGTTCTACCTGCTCATCCAGCGCAAGCCCCTCTTCTACGTCATCAACATCATtGtCCCCcGcGTGCTCATCTCCTCTGTtGCCATCCTCATCCACTTCCTTCCTGCCAAGG
EEMULTISNP	ENST00000389492.3_cds_8_L_EEMULTISNP	chr2	232544366	232544580	+	GTGTTCCTGAGGCTCTTaCCCCAaCTGCTGAGGATGCACGTTCGCCCaCTGGCtCtGGCAGaTcTGCAGGACACCCAGTtCCaGCTACAGAATGGCTCCTCGGGATGGTCGATCACAACTGGGGAGcAGGTGGCCCTCTGCCTGgCTtGCAGTGAACTCCTCTTCCAGCAGTGGCAGCaGCAAGtGCTGGTGGCaGCtGCGCTGGAGAAGCTAG
EEMULTISNP	ENST00000373563.9_cds_13_L_EEMULTISNP	chr2	232796061	232796221	+	CAAGCTGAGAAAATGGTGGCTTATCTCCAAGACAGTGCACTAGAcGATcAAAGATTGGCATCAAAACTGCAAGAGCACAGAGCTAAAGGAGTGTCGATTCCATTGATGCcTGAAGCAATGCAGAAGTGGTATTACAAAGATCCTCAGGGAGAAATTCAAG
EEMULTISNP	ENST00000253697.8_cds_14_L_EEMULTISNP	chr3	14761472	14761615	+	gTGTTTGCCGGGtGcAgGCTCATTTTTGGGGGCCGTGTTTTGAATGGATATGGCCTCAGCAAGCAGAATCTGCTGAAACAGATCTTgCaGTCTaAACAGGATTACAAGATGGGCTgCTTtCTGCCGGATGACTACAAATTCAG
EEMULTISNP	ENST00000253693.7_cds_14_G_EEMULTISNP	chr3	15241452	15241588	+	TACTTGGtATGCTAAGCAAGGACCTGTGAAAtATGCtTATAGCCTGGCCAACAACCCCCAGTACAAACTGGAGGTGCAGTGTCCACcGGGGGGTGCTGCAGTTTGGGTTTTGCTTAGTAGACACATAACAGACAAG
EEMULTISNP	ENST00000383791.8_cds_6_L_EEMULTISNP	chr3	15258830	15259050	-	CAACTGAAAAAGACTGTGGAgGACtTGCAGGCCAAACgGACCCTGGCAAAAGGCGAaTACAAGATGGCCCTGAAGAACCTGGAGATGATCTCAGATGAGATCCACaAGCaGCGGCaCTCCAGTGCCATGGGGCCTCGGGGATGCGGTGTTGGTGCTGAGGGCAGCAGtACATCcGTGGAGGATCTGCCAGGGAGCAAACCTGAGCCTGATGCCATTTCTG
EEMULTISNP	ENST00000295824.14_cds_9_L_EEMULTISNP	chr3	19888443	19888651	-	AAGGGAGATGGGATGATcGATAAAGACaAGCTGCgGGAAGCTTGTGACCAGGCCAACTTGAGTTTAGATGACAAGCTCCTGGACCAGCTATTTGACTACTGTGATGTGGATAATGATGGCTTCATTAACTAgCTGGAATTCGCAAATTTTCTTAACTGGAAAGACAAAATGCTTCTTAAAGAGTATGAAGAGAGGGTCATTATTAAAG
EEMULTISNP	ENST00000383763.6_cds_1_L_EEMULTISNP	chr3	32873817	32873985	+	GTGCTGCACCTtTACTGTGACACTTGCTCTGTACCCgTCTGTCGTGAGTGCACAATGGGCCGGCATGGGGGCCACAGCTTCATCTACtTCCAGGAaGCACTGCAGGACTCACaGGCACTCACCATCCAaCTGCTaGCAGATGCCCAGCAGGGACGACAGGCAATCCAG
EEMULTISNP	ENST00000333535.9_cds_19_L_EEMULTISNP	chr3	38575296	38575451	-	GCTtTGTCtGGtGCTaTCCCTaCTGTGtGtTGaACACtACACAGaCaCCAGGGAAGtTCTGaTGGtGaTTGCGgAAGACCTGCTACCgCATtGTGGAGCACAGCTGGTTtGAGACATTCATtATCTTCATGgTCtTtCTtAGCAGTGGAGCaCTG
EEMULTISNP	ENST00000423572.7_cds_17_G_EEMULTISNP	chr3	38579333	38579495	-	CAGGAAaCCCAGCCTGTaTCtGGTGGCCCAGAGGCCCCTCCGGATTCCAGGACCTGGAGCCAcGTGTCAGCGACTGCCTCCTCTGAGGCCGAGGCCAGTGCATCTCAGGCCGACTGGCGGCAGCAGTGGAAAGCGGAACtCCAGGCCCCAGGGTGCGGTGAG
EEMULTISNP	ENST00000431162.6_cds_10_L_EEMULTISNP	chr3	39125331	39125532	+	GTGCTAATTTTCCTCCAAGCCCTCCTGATGTCCAGGAAGCAtAAGGGaGAGGAAGAGACCACAGCGCTCCTGAgGGAGGCgGTGGAGCTTCACTTCTCCAGCATGCAAGGCATCCCTCTTGGCTCTGAGTACTTTGAAAAGCTGGACCCaTACTTCCTGGTCTGCATTGCTAAGGAGTACTTGCTCTTCTGCaCCAgGCAG
EEMULTISNP	ENST00000431162.6_cds_23_G_EEMULTISNP	chr3	39136898	39137060	+	GCACATAGGGCAGCCCAgCGAAGCCTTAAAGTTCCTGAACAAGGaACGCAAGGACgGCACcTcGGGCCAGAGtGCCAcCTACCgCATGGTGCAGATCTGTCTGAcTCCAGACAACaAGGTTGgGGGCaGAGAGGCTTTTcAGAACCAGGGtGCTGAGAGCAA
EEMULTISNP	ENST00000232978.13_cds_11_L_EEMULTISNP	chr3	42635220	42635366	+	CGCTATCACACACCTCCAAGATCAAGATCCTGTTCTGAGTCAGATGATGATGACAGCAGTGAAACTCCTCCTCACTGGAAgGAGGAAATGCAGAGgTTAAGAGCATATAGACCACCTAGTGGAGcAAAATGGAGTAAAGGAGAcAA
EEMULTISNP	ENST00000416683.5_cds_10_L_EEMULTISNP	chr3	46998716	46998879	+	CCCaCAGCcGGAGCaCCCCCTGGCTGCTGACGACCTACGCACCGTGCAGACCTCCCTtCTGGGCCTGGCaAGGGAGTTCaTtGgGCGGAGTCTCTtAGCAGATGAgGTGCAGGTCACGCAGACCATGCTGAGCTTTTTGGtGGCCACAGtCaATGAtGGTCAG
EEMULTISNP	ENST00000433753.4_cds_10_L_EEMULTISNP	chr3	50274362	50274582	+	TGCCCCAGCAAGACCTTTGGCACCTTCAGTTCCACCAAGGAtTTCCCAGACcATGTCATCCgGTTTGCGCtGAACCcCCaCCTCATGTACAACTCTGTCCTGaCCAtTGtGGGGgGtCCTCTTTTCCTAgAAGTTGGAGCCgATTACACCTTCACTCAAATTGtCGCGGACCGGtTTGCAGCCGCTGACGGACACTATGACGTCCTCTTCATTGGCAtAG
EEMULTISNP	ENST00000420323.7_cds_57_G_EEMULTISNP	chr3	52388417	52388609	+	CAAGCCCTGCTGGAGGCCCAGGATGACCTGGGGGTGACACAGAGGATCCTGGATGAGGCAAAACAGCGCCTTtGTGAGGTGGAGGACGGCATCGCCACAATGCAGGCTAAGTACCaGGAATGCATTACCAAGAAGGAGGAGCTGGAGCTGAAaTGTGAGCAGTGTGAGCAGCaGCTGGGCCGAGCTGGCAAG
EEMULTISNP	ENST00000273395.8_cds_12_L_EEMULTISNP	chr3	113279823	113280005	+	GCACCTCCTACAAGTTTCGAGTCCGGGCTCTGAACtTGCTGGGGGAGAGCGAGCCCAGtGtCCCCTCTCaGCCCTACGTGaTGTCGGGCTACAGCGGTtGtGTGTACGAGAGGCCCaTaGCAGGTCCTTATATCACCTTCACGGATGCGGTCAATGAGACCACCATCATGCTCAAGTGGATG
EEMULTISNP	ENST00000466380.6_cds_4_G_EEMULTISNP	chr3	119812796	119812960	+	aTCTCTCTGCAGgTGCGcGGGaAGaATGGCgGTGTCTGGAACcACAAcCCCCCAGCCaACAGTGGCGGGAAAGAGtTCTTCTCCCTGCTGCCCCgCATGGCTGACgTGcCAgCCTACAcGTTCAAAGcCATgATCAGCTTTaCCAAAGTtATCTCCaACTTCAa
EEMULTISNP	ENST00000357599.8_cds_11_L_EEMULTISNP	chr3	122921914	122922122	-	AGTtGGGCACCATCCTGAAGGtGCTGTCCAtGGCaAGCCaCAGCCTCCACGGCTGCTcCCTGGAGtAGCTGCtCaTGCTGCtCgCCcGGtGCCGCGgGCCCCTGaGCAtCCTGCGCATgCTGCACAGCGtCCGCGCGCTCTTCGTGGGGCTGAGAGACGGCGTCtTGaGGGTCCCACTGGAGAGGTGCaCtGCCTACCGCAGCCAGGG
EEMULTISNP	ENST00000357599.8_cds_2_G_EEMULTISNP	chr3	122948505	122948709	-	GTCTTCTCCCCTGTCTGCCTCCCGGAGCTAGGACTGCAGAGGGcCCTATCATGGTGCTTGCAGGCCCCCTGGCTaTCTCGCTGTTGCTGCCCAGCCTCcCACaGCTGGTGTCCCACCTCTCCAGCTCCCAGGATGTCTCCAGTGAGCCCAGCAGTGAGCAGCAGCTGTGCGCCCTTAGCAAGCACCCCACCGTGGCCTTTGAAG
EEMULTISNP	ENST00000462833.6_cds_13_L_EEMULTISNP	chr3	123303054	123303219	-	TTCAtGTGCAACTCCAGGGACCTGCTGGGCTGCTTGGCACAGGAGCACAACATCAGCGCGAGCCAGGTCAACaCGTGTCACcTaGCGGAGTCGGCCGTCAACTACAGCCTGGGCGATGAGCAGGGCTTCTGTGGCAGCCCCTGGCCCAACTGCAACTTCCCCGAG
EEMULTISNP	ENST00000291478.9_cds_22_L_EEMULTISNP	chr3	124699868	124700033	+	GTTCTCAGATCTGGCAGCAGTCAGTGGCTTCaACCTTGGACACTTACCTCGTCATCGAAGACCTTAGTCCCGGGTGTCCTTATCgGTTCAGAGTCAGTGCCAGcAACCCCTGGGGAATCAGCCTTCCCAGCGAGCCCTCGGAGTTTGTGCGACTTCCAGAATATG
EEMULTISNP	ENST00000302649.4_cds_1_L_EEMULTISNP	chr3	129975816	129976027	+	ATGCCCGGCCCTTGGTTGCTGgTtGCTCTGGCTTTGACCCTGAACCTGACCGGTGTCCCCGtCGGCCGTGtTCAGCCAGAcGCGGCCCAGCAGGAGGCAGTGACGGCCGCGGAGCATCCGGGCCTGGATGACTTCCTGCGCCAGGTaGAGtGCCTCCTCTgCCTCCGGGAAAACATCCAGCGGCTGCAAGGGGACCAGGGTGAGCACTCCG
EEMULTISNP	ENST00000282903.10_cds_3_L_EEMULTISNP	chr3	146110284	146110448	-	CTTTGATGTCATATTTGCTGGTGGTCCAGAAGAAGTTCTAAAAAtATTgCAAAAGGCAAACCACAAAGTGGTCTTTGCAGCAGAcGGgATTTTGTGGCCAcATgAAAGACTAGCAGACAAGTATCCTGTTGTGCACATTGGGAAACGCTgTtTcAATTgAGGAG
EEMULTISNP	ENST00000354952.7_cds_7_L_EEMULTISNP	chr3	146195123	146195282	-	aTCcAATCCCTTGATGGCATATCCAACATCGGCAGTATTATCtGGAAGTGGAATGGTTTGTcAaCAGCAATGGCAGATGCTGACCATTTTGACATTgACTTCCCACTAGACCTGGATGTGAAGATGAAAGCCATGATTTTTGGAGCTTGCcTCgTCATT
EEMULTISNP	ENST00000284483.12_cds_11_L_EEMULTISNP	chr3	171157459	171157664	-	CTCCATCCTGAATCTGCCAGGGGAGTCGACGCTGCGGAGaGACTTTtTGAGGCTGCAGCTGGCCAACAAGGAGCGTTCTGAGGCtCTACGGAGGCAGCAGCTaGAGCAGCAGCAGCGGGAGAATGAGGAGCACAAGCGGCAGtTGCTGGCCGAGCGTCAGAAGCGCATCGAGGAGCAGAAAGAGCAcAGGCaGCaGCTGGAGGAG
EEMULTISNP	ENST00000351298.9_cds_13_L_EEMULTISNP	chr3	171688675	171688876	-	GTGATGAGACACCCGGATCATGTGTCgTCCACCGTCTATTTGTGGGCTCACCATGAGAAGCTTGTCATCAaTGAaCAAaCtGTGGCCTTTGTGGGAGGGATTGACCTGGCCTATGGAAGGTGGGACGACAATGAGCACAGACTCACAGACGTGGGCAGTGTGAAGCGGGTCACTTCAGGACCGTCTCTGGGTTCCCTCCCA
EEMULTISNP	ENST00000311417.7_cds_3_L_EEMULTISNP	chr3	179027645	179027812	-	gTGGGCTCCTTTAAGCCAGGAGGCCGAGTGATCCTGGCCACGGAGAATGATTACTGTAAGCTCTGTGATGCCTCCTTCAGTTCCCCAGCcGTGGCTCAGGCTCACTATCAAGGcAAGAATCATGCCAAGAGGCTGaGGtTGGCaGAAGCTCAGAGTAACTtATTCTC
EEMULTISNP	ENST00000263966.8_cds_16_L_EEMULTISNP	chr3	179761111	179761255	+	CATCAGACATCGAgGAGTCATCAGTGATGCAGCgGGCCGAGATGGGTTTCCtGtTGGAAGCATGTCaCAAaGCTGTGTACTTCACTGGtAATATGGGCaCtGAGGTGGCCTTCAACTGGATCATTGcTCACATGGAAGAGCCAG
EEMULTISNP	ENST00000342981.8_cds_24_L_EEMULTISNP	chr3	184327829	184328002	+	GAGGCAGTCCAGTGCGTGCAGGAGCTGGCCTCACCCTCCTTGCTCTTCATCTTTGTACGGCATGGTGTCGAGTCTACGCTGGAGCGCAGTGCCATTGCTCGTGAGCATATGGGGCAGCTGCTGCACCAGCTcCTCTGTGCTGGGCAcCTcTCTACTGCTCAGTACTACCAAGG
EEMULTISNP	ENST00000340957.9_cds_3_L_EEMULTISNP	chr3	184342065	184342248	+	GTATTTCCCAGGTtGTGAAGGACCAtGTGACCAAGCCTACCGCCATGGCCCAGGGCCGAGTaGCTCACCTCATTGAGTGGAAGGGCTGGAGCAAGCCGAGTGACTCAtCTGCTGCCCTGGAATCAGCCTTTTCCTCCTATTCAGACCTCAGCGAGGGCGAACAAGAGGCTCGCTTTGCAGCAG
EEMULTISNP	ENST00000361908.8_cds_24_L_EEMULTISNP	chr3	193662821	193662962	+	TGTGTTCACAATGAAACCAAGAATGAATTGGAGAAGATGTTGAAATGTAATGAGGAGCACCCAGCTTATCTTGCAAGcGATGAAATAACCACAGTCtGaAAGAACCTTGAATCCCGAGGAGTAGAAGTAGATCCAAGCTTG
EEMULTISNP	ENST00000346145.8_cds_22_L_EEMULTISNP	chr3	195748901	195749064	-	TGAACGTGAGCACGCTGAAGGCTTACTTCAGATGCGATGGCTACAAGGGCTACGACCTGGTCTACAGCCCCCAGAGCGGCTTCACtTGCGTGTCCCCGTGCAGTAGGGGCTACTGTGACCATGGAGGCCAGTGCCAGCAtCTaCCCAGTGGGCCCCGCTGCAG
EEMULTISNP	ENST00000273695.4_cds_1_G_EEMULTISNP	chr3	196327389	196327590	-	ATGGTGTCCTtTCCCTGCACGCAGGCAAGCTCACGGACTTGCTCCCGTATtCTGGGACTGAGCCTTGGGACTGCAGCCCTGTTTGCTGCTGGGGCCAACGTGGCACTCCTCCTTCCTAACTGGGATGTCACCTACCTGTTGAGGGGCCTCCTTGGCAGGCATGCCATGCTGGGAACTGGGCTCTGGGGAGGAGGCCTtATG
EEMULTISNP	ENST00000314167.9_cds_19_L_EEMULTISNP	chr4	868538	868685	-	GGAAGCCGGAGCTTCCCCGGCAGCCTGGCTCCACGGCTCAGTATGATGCTGGGGCAGGGTCCCtGGAAGCCGAACCCACAGACTCTaAtTCACCGCCAAGCAGCAGCGCGGACGCCAGTCGCTTCCTGCACACGCTGGACTGGCAGG
EEMULTISNP	ENST00000273814.8_cds_17_L_EEMULTISNP	chr4	962434	962613	-	GGAATGACCTTGGTCGAGTCCTCtGCTGGcGGGtGGGCTACAGCGGCGAGGACCCGTTCTCCGTACTGCTGTCTGTGGACGAGGCCaACGCCGTGCTCATGGACCGCTGGACCATCCTGCTGGATGCCtACaAaGCTGGCAGTGCAGAGAACGACACGGCAGACGCAGAGCCCCCCAAG
EEMULTISNP	ENST00000247933.9_cds_7_L_EEMULTISNP	chr4	1002268	1002485	+	GTCATCcCtCAGCATCAGAACCTGCTACTGGCCAACACCACCTCCaCCTTCCCCTACGCGCTCCTGAGCAACGACAATGCCTTtCTGAGCTACCACCCGCACCCCTTCGCGCAGCGCACGCTCACCGCGCGCTTCCcGGTCAACAACACCCGCCtGCtGCACGgGCgGCTGcTGCGgAAGCCGGTGCTCACGGCCATGGGGCTGCTGGCGCTGCTGG
EEMULTISNP	ENST00000324666.9_cds_2_L_EEMULTISNP	chr4	2631004	2631169	+	ATGAAGGTCtGCCTGCTCtGGCAGCTGTCaGCTGCGGCCAAGGTGAAGGCcCCgTCTGaCCTGCAtGGCCCaCCGCAAGCGCACCAGTTCATCTCCCTCCTGCTTGAGGAGTACGGCaCCCTgTGCCAGGCCaCACGCTCCATCAGCACCTTCCTTGGCACTCTG
EEMULTISNP	ENST00000345167.10_cds_12_L_EEMULTISNP	chr4	3037373	3037511	+	CCTCATGCCGTTTACTtTAAGGACGTCCTGGATATCGAGCAGTTCTCGGTGGTGAAAGGGATCTACtTGGACACCGCAGATGAAGACTTCTATGCTCGGTTTGCTACCaGGTGTGTCTCCATaCCCTGGCAGAATGAG
EEMULTISNP	ENST00000315782.6_cds_2_L_EEMULTISNP	chr4	8603975	8604188	+	GAGGCCTGGAGGCTGACGAGGCACTGCCCTCAGGGCTGCtGCCCAtCTTtATCgGCTTCAGCCACCACcCtTAaGCCCAGATGGTGCcTGTGCTGAGGCGGACGGCCTCCCGCTGCGCCCAtGTaGCCAGGACCTACAGCATCGGGCGCAGCTTCGACGGCAGGGAGCTGCTGGTCATCGAGTTCTCtAGCaGCCCtGGgCAGtAgGAcCTGA
EEMULTISNP	ENST00000382103.7_cds_6_G_EEMULTISNP	chr4	25145003	25145133	-	GGGGCTCGAGTTGGTAGAATcGATGCTTTTGTTtAGAGCTTGGACAAAAgTTTTATGGTTCCAGTAGGTGGTGCTATAATTGCTGGCTTTAATGATTCATTCATTCAGGAAATaAGCAAGATGTATCCAG
EEMULTISNP	ENST00000273857.9_cds_4_L_EEMULTISNP	chr4	47744401	47744583	-	TCATGGACTCCTGCCCTGTAGGTCCTTCTGTGAGGCTGCAAAAGAAGaCTGTGAATCAGTCCTGGGGATGGTGAATTACTCCTGGCCGGATTTCCTCAGATGCTCCCAGTTTAGAAACCAAACTGAAAGCAaCAATGTaAGCAGAATTTGCTTCTCACCTCgGCAGGAAAACGGAAAGCAAT
EEMULTISNP	ENST00000264312.12_cds_6_L_EEMULTISNP	chr4	48851805	48851992	+	GgACTATTATCAAAAGTCAAAATATGACcCgAGTGTGAGTGGTCAATCATCTTTTGTGACATCCCCAGCAGCAGACAACATAGAAATGCTTCCTCATTATGAGCCAATTCCATTCAGTTCTTCTATGgATGAATCTGCTCCCACTGGTAcTACTGATCgTATTGTCCAAGGTAGAAACTTCTCTTGA
EEMULTISNP	ENST00000226432.9_cds_11_L_EEMULTISNP	chr4	49032565	49032715	+	GATTATGGCTTcGgCAAGATACCCAgTTGgGAAATCTGAGCATCACCTTCTTCCGTCACCAGAGGGgGAGATCGCACCAGCCATCACATTGACCaTTAACgTTTCGGGCAAGCTGGTGGATTTTGTtGaGACACAgTTTGGGAACCAtGA
EEMULTISNP	ENST00000257287.5_cds_7_L_EEMULTISNP	chr4	55965643	55965859	+	GTTGACTTTCTTCAGCAAGCTAATAAAGACCTGGAGAAGCGTATACGAGAGCTTATGGAAACCAAaGAAACAGTGACATCTaAAGTCGTTAATTTAAGTAACAAAAATGAAAAACTCTGCCAAGAATTAACTGAgATAGATCAGTTAGCACAGCAGTTGGAAAGACATAAAGAAGAAGTGCTTGAGACTGCTGATgAAGAGCTTGGaGAAGCAAAG
EEMULTISNP	ENST00000307808.10_cds_9_L_EEMULTISNP	chr4	87108158	87108315	+	TGCTCCACAGTCCCTTaCgGAACCAGTGGCAaCAGCACtTTgCAGCAGTGCAGAGTCgGAAAGCAgCtGTGACTCAaACAGTTCCTCAGACTCAGAGAGCGAGAGCAGTTCAAGTGACAGCGAAGAAAATGAGCCCCTAGAAtCCCCAGCTCCGGAG
EEMULTISNP	ENST00000317968.9_cds_2_L_EEMULTISNP	chr4	94523723	94523875	+	CTAAAAGAcGtCaGCAAGGCAGCCCAGGCAAATGTAAGAATAGGCGATGTGGTTCTCAaCATTGATGGAATAAATGCACAAGGAATGAaTCATCTTGAAGCCCAGAATAAGATTAAGGGTTGTACAGGCTCTTTGAATATGACTCTGCAAAG
EEMULTISNP	ENST00000394931.1_cds_4_L_EEMULTISNP	chr4	95124982	95125121	+	GTATAAAAGACAAGAAACCAGACCTCGATACAGCATTGGGTTAGAgCAGaATGAAACTTAtAcTCtTCCTGaAGAATgCCTGAGAGACTTAATTGAGCAGTCTCAGAGCTCgGcAAGTGGATCAGGCCTCCCTgTGCTG
EEMULTISNP	ENST00000265174.5_cds_7_G_EEMULTISNP	chr4	107654694	107654900	-	GAGGTGTCATTAACTTaTCAGTACCTATAGTTCTGACTGtGACTCATGAAGATAAAcAGAGGgTGGACaGCTGTACAGCATTTGCTtTGATaTATGAGGGCCGCCaTGTGGCCATTCTTCGCAATCCAGAaTTTTcTGAGCACAGGgAAGAGGAGCGCTGTGCCAGACAGTGGGGAACGACATGCAAGAACCACCCCTATATTAAG
EEMULTISNP	ENST00000388738.8_cds_22_L_EEMULTISNP	chr4	122224497	122224677	+	CAGCaAtCCCCaGTGGATGAAGTACTCAGGGAAGGTCACATCAATTTGTCAGGTCTCCAGCTGAGAGCACACGCTATGTTCTCAGCAGAAGGTCTTCtTTTGGGAAGCGATTCCTTAGAATACGCATGGTTAATTGATGTGCAGGCTGGAAGTCTTACAGCTAAGGTCACAGCACCACAG
EEMULTISNP	ENST00000270861.10_cds_12_L_EEMULTISNP	chr4	127893733	127893881	+	AAAACCTGGTAGTACTAGTTCACCTAAGGCCTcAcCACCTCCTCCTTCTGTGGATTCAAATTACCCgAgGAGAGAGAGAGCATCTTTCAACAGAATGGTCATGCATAGTGCTGCTTCTCCAACACAGGCACCAATCCTTAATCCCTCT
EEMULTISNP	ENST00000357115.9_cds_53_L_EEMULTISNP	chr4	150302624	150302792	-	GAAGgTTGATCCAAGTGGTGTTTGGCCATTGGGATGTgGTCACTTGCCTTGCTCGTTCTGAGTCATATATTGGGGGAAATTGgTtCATTCTtTCAGGaTCACaTGATGCAAgTCTTTTGCTGTGGTATTGGAATGGAAAATGCAGTGGGATTGGAGATAACCCAGGCA
EEMULTISNP	ENST00000357115.9_cds_50_L_EEMULTISNP	chr4	150321190	150321383	-	TATCTCCTCCTGCAGAGTCCATTGATGTTCACAGACAAAGCCCAGCAGGATGTTgTCATGGTCCTCAAGTTTCCCTCCAACTCCCCTGTTACTtAtGTGGCAGCCAACACCCAGCCTGGTTTGaCAcCTCCtGCTGTGATCACAGTCACTGCTAACAGaTTATTTGCGGTGAACAAATGGCACAgCCTTCtTG
EEMULTISNP	ENST00000360578.7_cds_3_L_EEMULTISNP	chr5	665101	665296	-	AAAGCCATCTCGTCGCCCACAGTGTCGAGGCTCACaGACACCACCAAGTTCACGGGCTCCCACAAGGAGCGCTTCGACCCCTCTGGCAAGGGCAAGGGCAAGGCTGGCCGCaTGGATCTGGTGGACGAGTCAGGCTATGTGTCCGGCTACAAGCACaCAaGCACCTACGACCAGAAGGTGCAAGGGGGCAAGTAG
EEMULTISNP	ENST00000324642.4_cds_3_L_EEMULTISNP	chr5	1235480	1235662	+	GGTTTGTGGAGGAGTGCCAGGGCAGCAGCGCCGTGAGCTACTTCTGGTACCGGCAGACACTGAACATCACAGCtGACATCAATcACAGTGGCTCCATgCAcTGGTGGCTGCTtATCaGCTTGGCAGCCTCCTGGGCAGTCGTGTAtATaTGTGTCAaCcGGGGCATTGAGACTACAGGGAAG
EEMULTISNP	ENST00000264668.6_cds_13_L_EEMULTISNP	chr5	7897064	7897247	+	AAgAGAGCTCAGACATTTCaTTAAGCATGGGATCTTAACTCATCTAAAGGTTTgCTTCTCAAGAGATGCTCCTGTTGGGGAGGAGGAgGCCCCAGCAAAGTATGTGCAAGACAACATCCAGCTTCATGGCCAGCAGGTGGCaAGAATCCTCCTCCAGGAGAACGGCCATATTTATGTGTGTGG
EEMULTISNP	ENST00000280326.9_cds_8_G_EEMULTISNP	chr5	10262480	10262618	+	ATCATTGAGGAGGCcAAACaATCCCTTCACGATGCTTTGTGTGTtATCCGGAACCTCATCCGCGATAATCaTGTGGTGTATGGAGGAGGGGCTGCTGAGATATCCTGTGCCCTGGCAGTTAGCCAAGAGGCGGATAAG
EEMULTISNP	ENST00000344204.9_cds_17_L_EEMULTISNP	chr5	14369373	14369523	+	GTCTGCAGtGTCCTtGAGAGCCTGGAACAGGAGTACAAGAGAGAAGAcGACTGGTtTGGCGGGaCaGgTAAGCTGGGCCCcAtCTCTGAGACGGACCAaGTGAtGCCCATGATgAGCAAGCACCTGGAGCAGAAaGAGGCATTtCTGAAG
EEMULTISNP	ENST00000514429.5_cds_32_L_EEMULTISNP	chr5	37121616	37121784	-	ATTGCTGCTCTCTGAACACTATAGTCGTCGAATCTCACAAGCGTACGGTCTGATGAATGAACcGTTATCcGAGTCAGTACAGCTACCAACTCTACCACAGAAACCATTaCCTAACAAACCCAGCCCTACTCAGTCTTCCAGTTGTCAACACTGCCCTTCTCCAAGAGG
EEMULTISNP	ENST00000282588.7_cds_14_L_EEMULTISNP	chr5	52915463	52915594	+	CGTgTTCCgTCAGGTGGGGATGGTAAGACACTGAAATTTTTTGGCCAGTCTATCCACGGAGAgATGGATTTAAATGGTGACGGTCTGACAGATtTGACTATTGGGGGCCTTGGTtGTGCTGtCCTCTTCTG
EEMULTISNP	ENST00000264779.6_cds_7_L_EEMULTISNP	chr5	57249408	57249576	+	TGTAATCGCTCAAATTCCTCTTCTCCTGTgGACAAgCTTAATCAGCAGCCTCGTCTAACCAAACTGACACGAATGCGCcCcGATAgGAAGAGTGAATTTTTGAAAGCATTGAAAAGAGACAGAGTAGAAGAGGAACATGAAGATGAAAGCCGTGCTGGCTCAGAGAAG
EEMULTISNP	ENST00000350881.6_cds_18_L_EEMULTISNP	chr5	80079061	80079258	+	GGTACACgGCTTTTAATGGAGTTGACTTCGAAGGGACCTTCCATGTGAATACCCAGACAGAcGATGACTATGtAGGCTTTATCTTTGGCTACCAAGATAGCTCCAGCTTCTACGTGGTtATGTGGAAGCAGACGGAGCAGACATATTGGCAAGCCACCCCATTCCGAGCAGTTGCAGAACCTGGCATTCAGCTCAAG
EEMULTISNP	ENST00000405460.9_cds_66_G_EEMULTISNP	chr5	90783837	90784057	+	TGAATTTGAGGAGCCCATTGAAAgTCTtCTCACTGGAGCTACTGGAGGAGCGGTCCTTGGGCGCCACCTAGTGAGaAGAATCATAATAGCTAAGAGTGACTCaCCCTTTGGAGTTATAAGGTTTCTtAcTCAAAGCAAAATTTCTATTGtTAATCCCAATTCCACAATGATTTTATCACTGGTGCTGGAGCGGACTGGAGGACTCTTGGGAaAGATTCAG
EEMULTISNP	ENST00000379904.8_cds_9_L_EEMULTISNP	chr5	96901505	96901681	+	CTCGCCTTTCTGGGGGAAAATGCAGAcGTCAAAGAGATGATaACTACAcGaACTaTCCAGAAAGGAtTCCtCtTGCTGGTGGTTAAACAAGACGGGTGTTCACTCCGACTGCAACAGGAaCaCTTCCTCCAGGGGtTTTTCCAaGAgGACCCTGAATGGAGGGCCCTGCAGGAGAG
EEMULTISNP	ENST00000033079.7_cds_13_L_EEMULTISNP	chr5	137954165	137954376	-	AGCCATTTCCTGCTTTTAAGTCTTGGCAGGAGGACTCTGAGTCTGGAGAAGCTCAaCTGTCTCCAaAAGCTGGAAGAATaAATCgTCACCCCTTGGAAGAGGACTGTCCTCCAGTATTgTCgCACCGCAGTTTAGATTTTGGTCAAAGCCAGCGTTTCCTACATGATCCAGAAAAGTTGGATTCtTCATCTAAAGCACTGTCTcTTACTAG
EEMULTISNP	ENST00000330794.9_cds_3_L_EEMULTISNP	chr5	139481158	139481342	-	GTACCGGGGCAGCTACTGGAGGACTGTGCGGGCCTGCCTGGGCTGtCCtCTCtGCCaTGGGaCCCTGTTGCTGCcGTCCATCTATTTCTACTACTCCCTCCCAAATGCGGTtGGCCtGCCgTTCACTTGGATGCTTGCCCTCCTGGGCCTCTCGCAGGCACTGAACATCCTCCTGGGCCTCAAG
EEMULTISNP	ENST00000360839.7_cds_1_L_EEMULTISNP	chr5	140436103	140436257	+	GTTcAATCATTTATTTTGGACCAAGAAGgTCTGGATAAtCCcGTGCTTAAAACAACgTCgGAGATgTcCTTAcCcAGTACTGCAGAAGGgGCAGACTTACGCgCgGTGGATCCAcAGACACAGGCACaACTAGAAGCATTGCTAGAAGCgGCAG
EEMULTISNP	ENST00000252100.6_cds_6_L_EEMULTISNP	chr5	140642906	140643041	+	CCCTGCTTCTGCCAGCAGCTCCATCTTGGCCTCCACTCTCCCTCAGCcCAgGtTACAAATGTTaCAACCTGGCCCAAAGCTCAACCCTGGGGTCGCTGgGGAGcTTGCgTGGTGCCTTCATTAtATCgTtTGCAG
EEMULTISNP	ENST00000239440.9_cds_16_G_EEMULTISNP	chr5	141666423	141666643	-	TGGTTCTCCCCGCTGAGCTGCCACCAGCTGCTGGGCCCCGGGCTGCTGCGGCTGGGCCaCCTATGGCTGCGGcCCCCCTCCCATACAGCCCCaGCCCCTGGTCTCTGGCTGTCAGGGTTTGGCaTCCTTCGTGGTGACCgCCTCTTCCTGTGCTCAGCGCCaGGCCCAGGCCCtCtAGCCCCTGAGGAtATGGTGCATCTGCGGCGGCTACAGGAaATCA
EEMULTISNP	ENST00000296721.9_cds_6_L_EEMULTISNP	chr5	149307401	149307613	+	ATAATGACTCTGACaCAAcGAGCAGCTCCTATGAGTCCTACGATGAAGAGGAGGAGGAAGGGAAGAGCCCGCAGCCCCGACAaCAGTGGCCCTCAGAGGAGGCCTCCATGCACCTGGTGAGGGAATGCAGGcTATGTGCCTTCCTGCTGCGGAAAAAGCGTTTCGGGCAGTGGGCCAAGCAGtTGACGGTCATCAGGGAGGACCAGCTCCTG
EEMULTISNP	ENST00000502717.6_cds_18_L_EEMULTISNP	chr5	150050251	150050461	+	GTGGTCTGCaGCTCCAAGTATCTTGTGCGAGGcGAGAGTGCCCtTGACCATGTGGACCTGCTTGCCTCcTCCCaCCACTGGCCGCCgGTCTATGTGGTAGATgTGGCCAtGTCAGTGGCCCTcTGTGCTGACCTgTGCTACCCAGAGCTGACTgACCAGATGTGGGGGAGcAACCAGGGCTGTTTCTCTAGCCCCAtAaAGCCACCTaTG
EEMULTISNP	ENST00000408923.8_cds_2_L_EEMULTISNP	chr5	177366176	177366355	+	AaCTaAGCAGCAtGACaGGGCCCCgGGGCCAGGGCaAGGGCCcCtGCAGCTtTCTCAGCATtCACAGCtTCCCCAGTGGTCCCAGCAGCCCCTTgCCAACCaAGaAGCAGCCTGTGGCCAGCTGGGCtCaGTCtTTCaAGtGGCTtTTGCAGGACCCGCTGGGCCTGGCTTACTTCACT
EEMULTISNP	ENST00000313386.9_cds_7_G_EEMULTISNP	chr5	178146113	178146279	+	AGATCCAGGTGATGAcGcGCAGCCTcGTGTACCTGCaGCTGGGCTTGGAGAAGTCACCCTACTGCCACCTGCTGGACAGCAGCCACTGGGCgGAGATCTGTGAGACCTTTAtCtGGGACGCCTGTTCCCTcCTtGGGCTTTCTGTGGAGTtCCCCCTTAGCGTCAG
EEMULTISNP	ENST00000261937.11_cds_29_L_EEMULTISNP	chr5	180603191	180603390	-	CTGTAAAGGACCTGGCCAGAATGTGGCTGTGAgCAGGGCACACCCTGACTCCCAAGGGAGGCGGCGGCGGCCTGAGCGGGGGGCCCGAGGAGGCCAGGTGTTTTACAACAGCGAGTATGGGGAGCTGTCGGAGCCAAGCGAGGAGGACCACTGCTCCCCGTCTGCCCGCaTGcCTTTCTTCACAGACAACAGCTACTAA
EEMULTISNP	ENST00000261937.11_cds_26_L_EEMULTISNP	chr5	180611330	180611479	-	GgGGAAGAGGAGGTCTGCATGGCCCtGtGCAGCTCTCAGAGCTCAGAAGAGaGCAGCTTCTtGCAGGTGTCCACCATGGCCCTACACATCGCCCAGGCTGACGCTGAGGACAGCCCGCCAAGCCTGCAGtGtCACAaCCTGGCCGCCAG
EEMULTISNP	ENST00000341776.7_cds_13_L_EEMULTISNP	chr6	15512207	15512390	+	ATCTCCCCGGAGGTGCTGTGCAAAGAGGGGATCAgGGTGCACAGGACCGTGCAGCAGAGTGGCCAGTTTGTCGTCTGCTTCCCGGGATCCTTTGTGTCCAgAGTGTGCTGTGGGTACAGCGTGTCTGAAACCGTGCACTTcGCTACCACCCAGTGGACAAGTATGGGCTTTGAGACCGCCAAG
EEMULTISNP	ENST00000259711.11_cds_19_L_EEMULTISNP	chr6	17804360	17804510	-	GCAAAGAGACTCTACGGAAAACGAGGTGACCCTTTCTgTGAAcCCCAAGAAAATCACcACCTCATtGGGtTGtCaAATGTATTCTTGGAATGCCTaTTCTGTGtTGTcAcACTTCAGTATGCAGTCCCTATCATCAGtCAGCAGGGGGAG
EEMULTISNP	ENST00000376437.9_cds_5_L_EEMULTISNP	chr6	30656596	30656759	-	GCCTCAGCCAATCAGCGAGCTGGCAGGGCAGGTCGGGTGGCTGCAGGGAcGTGCTTCCGCCTGTATACCGCCTGGGCCTATCAGCACGAGCTTGAGGAAACCACAGTGCCTGAGATCCAGAGGACCAGCcTGGtCAgTGTCGTGTTGCTGCTCAAGAGCTTAG
EEMULTISNP	ENST00000375201.8_cds_9_L_EEMULTISNP	chr6	32118955	32119141	-	GCAAAGCTGCTGAAGtGGCAGCAGCaAATGATCAAGAACCGGGAGTCAGCCTGCCAGTCCCGGAGAAAGAAGAAAGAGTATCTGtAGGGACTGGAaGCTCaGCTGCAAGCAGTACTGGCTGACAACCAGCAGCTCtGCtGAGAGAATGCTGCCCTCtGGCaGtGGCTGaAGGCCCTGCTGGCTGAA
EEMULTISNP	ENST00000605930.3_cds_17_L_EEMULTISNP	chr6	33668973	33669156	+	tCTTtGGtCtGTGAAGGAGATGGCCCAATCCCACaAGTACtTGAGCATCGAGTACTCAGAAGAGGAAGTGTGGCTCAtGTGGACTGACAAGAATAACGAGCATCAcGAGAAGAGTGTGAGGCAGgTGGCCCAGGAGtCtCGGGCCGGCAgCcCCCACaAgGAGAATGTGCTCAGCTACTACAG
EEMULTISNP	ENST00000605930.3_cds_34_G_EEMULTISNP	chr6	33683206	33683397	+	CCAAGGGCCGGGCCATCTTGCTGCCCATGGACCTGGATGCCCACATCAGCTCGATGCTCAGCAGTGGAGCCAGCgGTGtAGCTGCCaCCCAGCGGAACGCCTCCAGCTACAAGGCAgCCACGtGGGCCTTCCCaCGCGcCACCCCCACCGCCAACCAGTGGGACTACAAGAACATCATTGAGAAGCTGCAG
EEMULTISNP	ENST00000192788.6_cds_6_L_EEMULTISNP	chr6	34835293	34835464	+	ACCAgAGATTGCAATGTGATATCCTCCAAGCTGATGTTCCTGTTGGATGACCTGCTCTGGGTGCTGACTGACTCACAGgTCAAGGCTATGATGAAGTATaCAGAGTCtCTGAGTGAAGCCATGGAGAAGTCAGCCCgTCAgAGAAAGAGCCTGGCgCCTGAAtCTGTGCAG
EEMULTISNP	ENST00000316637.7_cds_8_L_EEMULTISNP	chr6	35319818	35320017	+	ACTGCTGGAAGAGGAGGAAGAGAAGCTGAAGCAGTTGATGCAGCTcAAGGAGGAtCAGGAGCGCTACATCGAACGGGCGCAGCAGGAGAAGGAAGAGCTGCAGCAGGAGATGGCACAGCAGAGCCGCTCCCTGCAGCAGGCCCAGCAGCAGCTGGAGGAGaTGCGGCAGAACCGGCAGAaGGCTGACGAGGATGTGGAG
