## Supplementary file starrseq experiment for "Exonic enhancers are a widespread class of dual-function regulatory elements" (part 3 of 3)

### Sheet: Sequences (continued)
CATEGORY	ID	CHR	START	END	STRAND	SEQUENCE
EEMULTISNP	ENST00000229769.3_cds_4_L_EEMULTISNP	chr6	35458296	35458440	+	ATGGACTgGCTaTcTGtCCAGgTaCAGCTgCtTCAGCTgTCAGACCTtGGTCcCCTGtGGCTCTaCACCTGGCcGCTGGCCCTgTCACCTGATCTCAGtCTtAGCAATGCTACTGTGCTGACCAGAAaCCTtTTTCTTaGAtGG
EEMULTISNP	ENST00000314100.10_cds_3_L_EEMULTISNP	chr6	38580217	38580437	-	TACCAGAAGAAAACATTGCAACTATGAAGTATGGAGCCCAAGTTGTAAAGGGGGAGCTGAAATCAGCCTTATTAGATGGTGATACTCAAAATTATGATTTGGATCATGGATTTTCAAGGCACCCAATTGAcGATGACTGCCGTTCtGGCATCGAGATTAAaCTAGGcCAGCCATCCATTATCAATCcCATACGGATACTCTTGTGGGACCGAGATAGCCG
EEMULTISNP	ENST00000372977.8_cds_5_L_EEMULTISNP	chr6	42066311	42066459	+	ACGTACCGTGAGCCCGTGTCAGACTACCAGGTCCTGCGGGAGAAGGCTGCATCCCAGAGGCGCGATGTGGAGCGGGCACTTACCCGTTTCATGGCCAAGACAGGCGAGACTCAGAGTCTTTTCAAAGAcGACGTCgGCACgTTTCCAT
EEMULTISNP	ENST00000372922.8_cds_15_L_EEMULTISNP	chr6	42236204	42236411	-	ACAAGTGAAGAAGgAGAAGAGTTtGAGGAGGAGGAGGAGGAGGcCCCaGAAGAAGtTAGGAAATCCACAgAAGAAGAAcAGAGTGAGGTtCCGAAGTCtCCaGAGCCACCACCCGTCCCtGTtCcGGCTCCCACaGAGGGcCCaCCCCTGCAGGCCCTGGGCCAGaCCTtAGaCcCtTTCATCTGTGAAATGCCCAACTGTGGGGtT
EEMULTISNP	ENST00000265354.6_cds_4_L_EEMULTISNP	chr6	43178293	43178485	+	TGAtGCTGCCCGCCACCgTCATGACaTCATCCtTGgCCACAACTGTGGGTGGaCACATGATGTACaCTAGCCCtCATGCGGTGATGTAcGCCCCtACCTCaGGCCTGGGTGATGGCAGCCTtACCGTGCTGAATGCCTTCTCCCAGGCgCCgTCCACCATGCgGGTGcCAaAtAGCCAGGTCCAGGAGCCAG
EEMULTISNP	ENST00000265351.12_cds_6_L_EEMULTISNP	chr6	43567168	43567354	-	tCtCAAaCAAACcGTCaAtTAcGAGTTGCAGCACTGAgTgCTCcAGCAGGCcATATTGACTGGGTGTCcATGAGTCACATtACTGCTGAAAAtTaTAAACTCCTGGAGcTAtTaTGTcTGCTaTTGAATGAACAGGAtCTTCAGTTGGGAGCtGCTGcGTGTCTcCTCgTTGCAGTCAGCAGgAAA
EEMULTISNP	ENST00000398776.2_cds_11_L_EEMULTISNP	chr6	44177241	44177420	+	GCACaTTCTGGACCAACCCCCAGTTTAAGATCTCcCTTCCcGAGGGGGATGACCCAGAGtATaAtGCAGAGGGCAATGTTGTGaTCTGCAaCTGCCTGGTGGtCCTcATGCAGAAGAACTGGCGGtATGCAtGGCAGCAGGGAGCCCAGCTaCAGACCATTGGCTTTGTCCTCTAtGtG
EEMULTISNP	ENST00000244571.5_cds_5_L_EEMULTISNP	chr6	44307248	44307394	-	GGCTGCAGGGCACCCCCTTACTTGGGCCGAGTAGGGGTGGCAGACGAGGGGCGCACAGACACAGCGTACtGtGTaGTGGCTGACCACATCCGCACACTCAGTGTCTGCATCTCTGATGGCATCTTCCCTGGGAcGTCAGGTCCCCC
EEMULTISNP	ENST00000371117.8_cds_33_G_EEMULTISNP	chr6	52017409	52017629	-	TGTCCTTGGCCTTCCTaTGTGGCCTGAAGgGTGtGtAGGACAGCcGTGAGGCTGCCAGACACACaTgTGTGCAGTGTGAgTTGACAGTTGCCATGGCcACAGAGtAACTGCTTGAcTCaTGGCCTTACCTCTgCATTTGtGAGGAAcGTTCgCgATGtCTgTTTGTGCCAaATCAcTGGGCAGAGTCAAcGTTTCCATCATTCTtGGGCCTCTTTgTCAG
EEMULTISNP	ENST00000244364.10_cds_72_L_EEMULTISNP	chr6	56476148	56476337	-	GTGCTcGCCTGGGtAAAGCAgCATCAGCAGAGATTAGCAAGTaCTCTGtCcGGGCTTATTGCCAAgCAGGAATTGcTGGAAGCTTTGCTGGCTTGGTTGCAATGGGCTGAAACTcCcCTcACTGATAAGGgTAAAGAAGTCATCCCCCAGGAGATCaAAGAGGgGAAAGCACTCATTGCAGAACACCAG
EEMULTISNP	ENST00000369325.7_cds_4_L_EEMULTISNP	chr6	90560075	90560214	-	TGCTGCATGGTGCTGAACCATTGCCATATTATACTGCTGCCCAtGCAATGAGTTGGTGTcTACAGTGTTCCCAAGGAGTGGCTTATCTTCACAGCATGCAACCCAAAaCGCTAATTCACAGGGACCTGAAACCACCAAA
EEMULTISNP	ENST00000368802.8_cds_11_L_EEMULTISNP	chr6	111377700	111377843	-	ATCACTGTGtAGAAATACCCACAGAAGTTCAACTGAAGATGATGAtTCATCTTCAGGAGAAGAAATGGAATGGAGTGgTAACAGcTTGCTTCTAGCCAGTCTTTCTATACCTCAGTTAGATGGAACTGCAGATaAAAATAGTG
EEMULTISNP	ENST00000230538.12_cds_23_L_EEMULTISNP	chr6	112139119	112139291	-	AGATAAGCTGGCCTTCACTCAGAGTCGGGCTGCCAGTTACTTCTTCGATGGCTCCGGTTATGCCGTGGTGAGAGACATCACAAGGAGAGGGAAATTTGGTCAaGTGACTCGCTTTGACATAGAAGTTCGAACACCgGaTGACAACGGCCTTATTCTCCTGATGGTCAATGGA
EEMULTISNP	ENST00000229554.10_cds_3_L_EEMULTISNP	chr6	116629566	116629702	+	GGTCGCTGTAATTGGTTCAACTCCATACAAAAAAATGgGGAAaAgGAAGAGGAAGAtGATGAAGAAAAAGACGATTCTGACTACATAGAcCAGGAAGTGGGGCcTCCTtTTTTGACACCAATCTCTGAAGATTTAG
EEMULTISNP	ENST00000332958.3_cds_15_L_EEMULTISNP	chr6	116925452	116925659	+	ATGCGAGTAAAGCTGCTTTCACTGCTTCTCCGAGTTCATGCTTTCTGGCCAACCGTAATAAAGtGAGCATGGTTTCCAGCGACGCTGTGAAGAATGAAAGCCAgGTaGAGACAACCTATCTCCCTCTGCCATCCAGTCAACCTGGAGGCCTAGGCCCTGCTCTGCACCAGTTCCCTGCTGGGAACACAGACAACATGCCGCTCACAG
EEMULTISNP	ENST00000275230.6_cds_4_G_EEMULTISNP	chr6	133991154	133991308	-	GAACTATGTGAAAAACAACATTTGTTTTATGAGTCATCACCAgGAAGAATTAGTGCCAAAACAGCCTCAAAAAAGAAAACCCCAGGAaCAGCTCTTGGAaTGTAACAAGCTGcGTGGTAGGGGCCAATCCAGGaAGCTTTCTCCAGAGACCTAA
EEMULTISNP	ENST00000354570.8_cds_11_L_EEMULTISNP	chr6	136361004	136361179	-	AaAAAAGAaAcAGaAATTcGCTCAAaGcGTcGCTtAAGAGAGGAtGACcCGCaGTGAGcAGtAGTtGCtCAGGCTGtAAaCCcAGCAaGCCgGGGAGAAGGAGGgGCAGCTaCAGCcGCAaGCGGAGGAGCGGGtGCTGCaCGAGtGGGAGGAGGCAGAGtGtGCCCAGAGGCAG
EEMULTISNP	ENST00000251691.5_cds_33_L_EEMULTISNP	chr6	138336294	138336486	+	GCATGGACCAACATGGTGCTAACAGTTCTCAATCAGATTCAGATTCTCCCAGACCAGACCTTCACGGCCCTCCAGCCtGCAGTaTTCCtGTGCATCAGTCAGCTGACCTGTCACGTGAgCGACATtAGAGTTCGCCAGGCTGTGAGGGAGTGGCTGGGCAGGGTGGGCCGTGTCTATGACATCATTGTGTAG
EEMULTISNP	ENST00000159060.3_cds_4_L_EEMULTISNP	chr6	155443272	155443418	-	CCATCCACATCtTGGtGCATTTCTTCAACCTGGAACGCTACCACTGGAGCCAGTCtGAGGAGGCCCAGGGACTTCTGGCCGCACTTTCCAAGCTGGGCAACACCCCTAACGAGAGCTACCTCAACCCTGTCCGGACCTTCCCCACA
EEMULTISNP	ENST00000346085.10_cds_13_L_EEMULTISNP	chr6	157184230	157184435	+	GTTAATAAAAACAAGAAGTGGCaTGAGCTGGCAACCAgCCTAAACGTTGGCACCTCAAGCAGTGCAGCGAGCTCCCTGAAAAAGCAGTATATTCAGTACtTtTTTGCCTTTGAGTGCAAGATtGAAtGaGGGGAGGAGCCCCCaCCaGAAGTCTTCAGCACtGGGGACACCAAAAAGCAGCCCAAGCTCCAGCCaCCATCTCCTG
EEMULTISNP	ENST00000283309.11_cds_7_L_EEMULTISNP	chr6	168061806	168061981	-	GGAAAGAAGCTGGAGATtCtGCgGaATGGGCTGCCCGCAGCACAGAAGCTGGTTTACTACACGGGGTaCACtTGGCGGTCCAGGCACCTGCTGCACtTGCTGCGCGCCAGCCACCAGCTCCAtCTCtGaGTGaGGCCCACTCTGCAAtAGCTGCGGCAGCaGGAGGAGGCAGAAG
EEMULTISNP	ENST00000366787.7_cds_8_L_EEMULTISNP	chr6	169237624	169237795	-	CGGTGGACGGTGAGGAGGGCTGGTCTCCGTGGGCAGAGTGGACCCAGTGCTCCGTGACGTGTGGCTCTGGGACCCAGCAGAGAGGCCGGTCCTGTaACGTCACgAGCAAtACCTGCTTGGGGCCCTCCATCCAGACACGGGCTTGCAGTCTGAGCAAGTGTGACACCCGCA
EEMULTISNP	ENST00000275493.7_cds_19_L_EEMULTISNP	chr7	55181292	55181478	+	GAAGCCTAtGTGATGGCCAGCGTGGACAACCCCCACcTGTGCtGCCTGCTGtGCATCTGCCTCACCTCCACCGTGCAGCTCATCAtGCAGCTCATGaCCTTtGGCTGCCTCCTGGACTATaTCCGGaAgCACgAAGACAATATcGGCTCCCAGTACCTGCTCAACTGGTGTGTaCAGATCGCAAAG
EEMULTISNP	ENST00000396946.9_cds_15_L_EEMULTISNP	chr7	2923131	2923333	-	ACCCTTCCaGCCTTCGGTCACtTCTGTGGGGCACGTGCGGGGCCCAGGGCCCTCGGTGCAGCACACGACGCTGAATGGCGACAGCCTCACCTCCCAGCTCACCCTGCTGGGGGGCAAtGtGCaAGGGAGCTTCGTGCACTCGGTCAAGCCTGGCTCTCTGGCCGAGAAAGCCGGCCTCCGTGAGGGCCACCAGCTGCTGCTG
EEMULTISNP	ENST00000258787.12_cds_13_L_EEMULTISNP	chr7	44967604	44967737	-	CACGGACCCCACTCTACGGGCCATGTGGCCaGACaGGCAGCAGGACATCgCAGAGGTGACCAAGCaCCCCCTGACaGCTGGCACACTCTTCAAGAACTCCATGGTGGCCCTGGTGGAGAACCTTGCCTCCAAG
EEMULTISNP	ENST00000305632.11_cds_2_L_EEMULTISNP	chr7	73573937	73574122	-	AGCCACAGCGGGAACgTATCTTGCATGGACTTTAGCAGCAATGGCAAATACCTGGCTACCTGTGCAGATGATCGCACCgTCtGCATCTGGAGCACCAAGGACTTCtTGCAGCGAGAGCACCGCAGCATGAGAGCCAACGTGGAGCTGGACCACGCCACCCTGGTGCGCTTCAGCCCTGACTGCAG
EEMULTISNP	ENST00000361545.9_cds_5_L_EEMULTISNP	chr7	74357279	74357477	+	CTtAtGGAGACCTCTTCACGCTACGCCCGCAAGATCTCaGGCACCACGGCCTTGCAGGAGGCACTGAAGGAGAAGCAGCAGCACATTGAGCAGCTGCTGGCTGAAtGAGACCTGGAACGGGCTGAGGTGGCCAAGGCCACAAGCCACATaTGCGAGGTGGAGAAGGAGATTGCCCTGCTCAAGGCACAGCATGAGCAG
EEMULTISNP	ENST00000336926.11_cds_13_L_EEMULTISNP	chr7	75559731	75559915	-	AGCCAGCGGGTTGTGCTGCAGCTaAAGGGCCACGTCAGCGAGCTGGAAGCAGATCTGGCCGAGCAGCAGCACCTGCaGCAGCAGGCGGCtGACGACTGTGAATTCCTGCGGGCAGAAaTGGACGAGCTCAGGAGGCAGCGGGAGGACACCGAGAAGGCTCAGCGGtGtCTGTCTGAGATAGAAA
EEMULTISNP	ENST00000265724.8_cds_15_L_EEMULTISNP	chr7	87545862	87546024	-	GCCAGAAAAGGTCGGACCACCATTGTGATAGCTCATCGTTTGTCTACAGTTCGTAATGCTGACaTCATCGCTGGTTTCGAcGAcGGAGTCcTTGTGGAGAAAGGAAATCATGATGAACcCATGAAAGAGAAAGGCATTTACTTCAAACTTGTCACAATGCAG
EEMULTISNP	ENST00000275732.5_cds_14_L_EEMULTISNP	chr7	100684019	100684157	-	CCGCCAGCTCCCgCAGTGCGCGCTCCGAGAAAAGGCgGCTCTGGGGGACCTGACACCGCCACCACCGCCGCCGCCgCAGCAGCAGCAGCAGCAGCTCACGGCAcTCCTGCAGCAGCTCCAGGCGCTCAAcCCCCCaAG
EEMULTISNP	ENST00000613979.5_cds_22_L_EEMULTISNP	chr7	100765351	100765554	+	CAATGGCCTGCCtGCCCAACAGCAAGTACTCCCTGTGTGCGAAGCCATGCCCTGACACCTGCCATTCAGGATTCTCCGGCATGTTCTGCTCAGACCGGTGCGTGGAGGCCTGTGAATGCAATCCGGGCTTCGTCCTCAGTGGCCTCGAGTGCATACCTCGCTCCCAGTGTGGGTGCCTtCAgCtTGCAGGCAGCTACTTCAAG
EEMULTISNP	ENST00000613979.5_cds_38_L_EEMULTISNP	chr7	100789217	100789347	+	GTCgACAACCAGAAGATaGaCGTCCgCcACAGGCCAAATGAAtACgTGCGGGTCACCCTGTGGGGCCAACGGCTCTACCTcGTCACCGACTTTGAGCTGGTCGTCAGCTTTGGTGGAAGGAAAAATGCAG
EEMULTISNP	ENST00000613979.5_cds_40_L_EEMULTISNP	chr7	100791965	100792148	+	GGCTATACCAtCtGAGGAGGAGGGACAAGGGcCaGAaCTGGGCCTCCGCAtGGGCCTCCAcGTGTCCGAATGTAGCCCGGAGCAGCTGGCGAGCAACAGCACCCAGGCCTGcAGGtTGCTGGCAGACtCCCAGGGCCCCTTTGCTGCCTaTCACgAGACGGTaGCCCCAGAGCCCTTCCAAGA
EEMULTISNP	ENST00000223127.8_cds_16_G_EEMULTISNP	chr7	101207577	101207724	-	GATTCAAGGCTGGCTGGAGGtTACGAGAATGTGCCCACCGTGGACATCCACATGAAGCAGGTGGGGTACGAGGACCAGTGGCTGCAGCTGCTGCGGACGTATGTGGGCCCCgTGACCGAGAGCCTGTTTCCCGGaTACCACACCAAG
EEMULTISNP	ENST00000305105.3_cds_1_G_EEMULTISNP	chr7	101222603	101222774	+	TTCGtTCCCAGcACCCgGGaCAGCGGCGGGTGCTGGACtGGGtTGCCCGGCAGCGTCaCATtAACCaGCAGCTGGAGGCCCTGGAGAtTGACAgCTTCCAGGATGACCCCCACtCGGGACTtCCTtAGtTCtGCAAGAGACTGCCTCAGTTTGATGACaAcGCGGACACTG
EEMULTISNP	ENST00000351718.8_cds_15_L_EEMULTISNP	chr7	108194023	108194171	-	ATCCTACATGGATCGTTAAACAGCCCGAAcATGCAGcTGTGCAAAGAGGGAGCATGGTcTCCTTTGAATGCAAAGTGAAACATGATCACACCTTATCCCTCACTGTCCTGTGGCTGAAGGACAACAGGGAACTGCCCAGTGATGAAAa
EEMULTISNP	ENST00000265437.9_cds_2_L_EEMULTISNP	chr7	117119560	117119720	+	ATATTTGAATGGTGGTATTTTCGCAAATACGGAACTTCATTCATTGAACAAGTCTCAGTAAGCCACTTaCGCCCgCTgCTGGGAGaGGTTGACAACAACTCTTCCAACAATTCTgATTCCAGTAAtGGGGACTCgGATTCCAATAGGCAAAGTGTCTCAG
EEMULTISNP	ENST00000265825.6_cds_3_L_EEMULTISNP	chr7	127598434	127598594	+	AGGCaCtACAaGGCAGTAATGGCTaATGGGCACCCCCgGaAGTCTGAtACGTTCTTCCGAATGCACTGGAACTGTGGCAGGATCATCCTGCAGTCCTGCgGGGtGtGtTTCCTGaGCATTGCACCCAACAGCCTGCTGATGGCCAATGTCATCCTTCCAG
EEMULTISNP	ENST00000325888.13_cds_21_G_EEMULTISNP	chr7	128845989	128846163	+	GTGTCCTGtGGGAGGTGACCACTGAGTTCACTGTGGATGCAAGATCCCTAACAGCCgCAGGtGGCAACCACGTGACGGCTCaTGTGCTCAgCCCCTCGGGGGCCAAGACAGACACCTATGTGACAGACAATGGGGACGGCACCTACCGAGTGCAGTACACCGCCTACGAGGAGG
EEMULTISNP	ENST00000253861.5_cds_15_L_EEMULTISNP	chr7	134004911	134005090	+	GGTTCACTGTTTCCACTATCTTATCCCTCTTGCAAAGGAGGGGAACTATGCCATTGTGGCTAATGTGGAAAGTATGGATTATGAgCCCtTGGTtGTCAAGCTCAACAAAGATATCAGCGCCATTGAAGAGGCCATGAGCGCCAGCCTTCAGCAGCACAAGTTCCAGTATATCTTCGAAG
EEMULTISNP	ENST00000330387.11_cds_10_L_EEMULTISNP	chr7	137882411	137882628	-	TGAGATCCAGAAACCTGCTGATCTACGAGGAACATTCTCCCCCAGAGGAGTCATCCAGCCCGGGCTtGGCTGGGGAGCTGGGGGGCTGGGATAGAGGTTCCTCCCTGCTaAGGtTGTCAGGGCTGGAGTCCAGGCtGaATGTGGATCTTCCCCATTTCATaATCTCGAATGAGACCAGCCTGGAGAAGTCAGTGCTTTTGGAGCTGCAGCAGCACCa
EEMULTISNP	ENST00000310018.7_cds_10_L_EEMULTISNP	chr7	138752624	138752837	-	GTCgTAACACAAACAGAGTCTCACtGCCAGtGCCTGCTGCAGGAgGCtGCTGaCAACTGGCACTCCTGGCTCATCAAGGTGCAGAAaATGAAAGCTGTCTACCACcTCCTGAACATGTGCAACATCaAtGTCACCCAaCAGTGTGTCATtGCtGAGATCTGGTTCCCGGTGGCAGgTaCCACACcTATCAAGAGGtCACTGGAGCAAGGCATG
EEMULTISNP	ENST00000422774.2_cds_12_L_EEMULTISNP	chr7	138871156	138871362	-	GGCCACCACTGCCCAGTTCGGGAAATGAGCAGCACTCATCAGCCTCCATCTTCGAGCACaTGGACAGGATCTCtCGtCCCCCGGAGGCTAGCCGGCGGGTCCCCAGTAAGATCCAGCTTATCGCCATGCAGCCGATCCCGGaAgCTCtCGTCCAGCGCCCCTtCCCAGCCGACCGAGTGGtGGAAAtCAATAAAATCcACAAAGAG
EEMULTISNP	ENST00000406875.8_cds_10_L_EEMULTISNP	chr7	139600416	139600596	-	AAATAtGCATGCTCAtGGAAGCCATTATAAcCCCcTCATGCAGCAGCCTGCACTATTGACCGGTCATGgGtCCCTTCCAGCAGCACAGCCCTTAAATGTGGGTGTGGCCCAtGTGATGCGGCAGCAGCCAACCAGtACCAtCTCCTCCCGaAAtAGTAAGCAGCACCAGTCATCTGTGAG
EEMULTISNP	ENST00000275815.4_cds_4_L_EEMULTISNP	chr7	143399257	143399413	-	CCTGCCCTAGtGGCTCCTACCaGATGGACATGGACACAaCCCATTtTCTCcCaTGCCCgCAGCAGAtCACTGCTGAGTCTGAGGGGGCCACCATCTGTACtTGTGAGAGCGGCCATTACAGAGCTCCCGGGGAcGGCCCCCAGGTtGCATGCAtAG
EEMULTISNP	ENST00000286091.9_cds_7_L_EEMULTISNP	chr7	149005896	149006056	-	CAGGtCTCtACCCAGGACTtGGCCATCAAGGACTTCGTGCTGAAGTAtGCCCTGgCCaTGGTcGGCCACtGCAAGcTGTCgAACGATGCTAAGCGCTACACCAGGtGCCCCCTGGTaGTCGTCTACTACAGTGTGGAtTTCAGCTgTGATcACAGAGCTG
EEMULTISNP	ENST00000297494.8_cds_16_L_EEMULTISNP	chr7	151007101	151007276	+	GTTCTGTGcGTTCGGGCTCGGtTCCCaGcCATACCCCCACTTCTGCGCCTTTGCTCGTGCCGTGGACACACGGCTGGAGGAACTGGGaGGGGAGCGGCTGCTGCAGCTGGGCCAGGGCGACaAGCTGTGCGGCCAGGAGGAGGCCTTCCGAGGCTGGGCCCAGGCTGCCTTCCAG
EEMULTISNP	ENST00000262188.13_cds_1_L_EEMULTISNP	chr7	151245459	151245671	-	CGCCCtGGGATGCCGTCTaGAGCCCGGATGCCCCACCAaGGGGCGCCCATGGGCCCCCCGaGCTCCCaGTACgTGaGCAGCCCtGCCaTGCGACCgGGCCTGGCCtCCGCGGGCAcGGAGCCCtCCCaCAAaCGAGCAGtGCCCaCGCtCaGGCAaAGCCAGGCACAGAGCCAGGGCCAGCgGGTGCCCACCGCtCCCGCaCGGAGtCGCAG
EEMULTISNP	ENST00000262178.7_cds_12_L_EEMULTISNP	chr7	159030615	159030789	-	GTGCAGTGCGAGCTGAAGCGAAAAaGGCGAtGCCaGTGtCCaACCCCGTCCGCtAcCCGcGATTACAGGGTtTGCGaTTtCTCCTcCTCCCGCAAgGGCTCGGAGGGtGCCtTGCAGTTCCACCaCGGCTCCtGCGCCtAGgCCTTaCaGCAAACGGAGACCTCGaTCATCTAG
EEMULTISNP	ENST00000276440.12_cds_11_L_EEMULTISNP	chr8	25308782	25308925	+	AATTGCGATGGAAACCTAtATCtGtCAGAGGCAGCTCATCATGTCGCCTTTGATAACgTgACAaGTGATTGGGGAGAAcGAGCCACTCACTTCAGTCTTGAATAAAGTGATcGCAGCAAAGGAAaTaAATCACAAAGGGCAAG
EEMULTISNP	ENST00000380385.6_cds_6_L_EEMULTISNP	chr8	27879568	27879766	-	GTGGCtTGGAGGCCCCaATGATGATCCtCCcGGTGAATGGCTCAGGTCCGCACGAGGGCCGCGTGGAAGTGTACCACGACCaGCGTTGGGGCACCGTGTGTGACGAtGGCaGGGACAAGAAGaACaGAGACGTGGTGTGtCGCATGCTCGGCTTCCaCGGTGTGGAGtAGGTGTACCGCACAGCTCaATTCGGGCAAG
EEMULTISNP	ENST00000220562.9_cds_4_L_EEMULTISNP	chr8	28737518	28737663	+	tGTGTGGAGAGAAGCTCGGGACCGCATCGTtGGCTTCCgTGGCCGTTACCACtCATGGGAtATCCaCCATCAGTCCTGGCTCTACAACTCCAACTACTCtTGTGAGCTGTCCATGGTGCTGACAaGTGCTGCCTTCTTTCACAAG
EEMULTISNP	ENST00000524189.6_cds_30_L_EEMULTISNP	chr8	29116830	29117007	-	GTGAAAGCAGAAGCCTCCTGGGACTCCaCtGTGCATGGCTGCCCTCAGCTCAGCAGGGGCACGCCtGTGGACGAGCGGTTGTTCCTGATCGTGtGCaTGAtGGTCCAGCTCAGCCACCCTGCTGACgTGCAACTGGTGcTACaCAAGAGAATCTGTGTCAATGTTCAtGGCCaCCAG
EEMULTISNP	ENST00000315215.11_cds_7_L_EEMULTISNP	chr8	37831422	37831587	+	TGAGCTGACGCTGTCTCACATCGGCtTGTGGGCCTCAGGCaAGTGGGAGTGCACCGTGTCaATGGCCCAAGGCAACGCCAGCAAGAAGGTGGAGATCGTGGTGCTGGAGACCTCTGCCTCCTACTGCCCCGCtGAGCGTGTTGCCAACAACCGCGGGGACTTCAG
EEMULTISNP	ENST00000523983.6_cds_5_L_EEMULTISNP	chr8	38400852	38401053	+	GTCCAGACAGGCCACAAGCCCAGCACAAAGGAGATAGTTCGCTTCTCCAAACTATTTGAGGACCAGCTGGCCCTGGAACACTTAGATCaCCCTCAGgTGGTTGCCCTTTGCAAACTGCTGGAATTGCAGACATTTGGAACCAACAACCTGCTCCGCTTTCAGCTCCTGATGAAACTGAAGTCTgTAAAAGCAGAcGATGAA
EEMULTISNP	ENST00000487273.7_cds_5_L_EEMULTISNP	chr8	39017218	39017414	+	AGGATTGCTGCATTTAGAGAATGCGAGTTATGGGATTGAACCCCTGCAGAACAGCTCTCATTTTGAGCACATaATTTATCGAATGGATGATGTCTACAAAGAGCCTCTGAAATGTGGAGTTTCCAgCAAaGATATAGAGAAAGAAACTGCAAAGGATGAAGAGGAAGAGCCTCCCAGCATGACTCAGCTACTTCGA
EEMULTISNP	ENST00000487273.7_cds_11_G_EEMULTISNP	chr8	39041945	39042117	+	GGGTTCtAGAAACTTTAGtAGTTGCAGTtCgGtGaACTcTGcGAAGTTAACTTTAAATAAgGGAaGAAAtTGCCTTtTTAATATTCCgAAaCCTGATGAAaCCTAcAGTGCTCCCTCCTGTGGTAgTAAGTTGGTGGAtGCTGGaGAAGAaTaTGACTGTGGTAtTCCAAAG
EEMULTISNP	ENST00000314191.7_cds_62_G_EEMULTISNP	chr8	47826655	47826861	-	GACgTTAcCTGTCAGCACGCAaCCCTGCTGAGCCTCcACCCAGCaGCcGTTAGCGCTGGTTGCCTGGCCAGCCTACAGCAGCCCGTGGGCATCtGCgTGCTgGAGGAaGCTCTGtTCCaCCTGCTGCCTaCTGAGCTGCCTGCCAAGCGAGTCCGTGGGAAGGCCCGCCTCCCTCCTGATGTCCTCAGATGGGTGGAGCTTGCTAA
EEMULTISNP	ENST00000288368.5_cds_36_L_EEMULTISNP	chr8	68192334	68192525	+	CTAATGAGGCCTCTCAACGCTTTGGATGAACTTTACCGACTGGTAGCCTCGTTTgTCgGATCCAAGCGCACgGCTaCCTGTGCAAACACAGCTTGCAGTGCTTCTGGGGTTGGACTGCcGTCAGTTTCCTtGGAGCTGTGCAACAGGCTGGGCcCCTGCCACATCAaCATGTGCAGCAGCGGTGTGCATCG
EEMULTISNP	ENST00000027335.8_cds_13_L_EEMULTISNP	chr8	94148743	94148874	-	CTATTCACTGAGGGGAGACAaAgGAGGgTaGCTTAAAATTGACCgCGTaACTGGTGAGATCTTTAGTGTGGCTCtATTGGACAGAGAAGCCGGAAGTCCgTATtGGGTACAAGcGGgGGCCAgAGAAGTAG
EEMULTISNP	ENST00000337198.10_cds_10_L_EEMULTISNP	chr8	102829271	102829486	-	AtATACgAGGAAGATGAGCCTCTGTTcACAAGCAGCCTTTGGGGTCCATCCTGTGATGAGCTTGATCAAATTGTGGAAgGCTGTCTTCTTCCTGAGCTGAATGTGGGAGATTGGCTTATCTTTGATgACATGGGAGCAGATTCTTTCCATGAACCgTCTcCTTTTAATGATTTTCAGAGGCCAGCCATTTATTACATGATaTCATTCAGTGATTG
EEMULTISNP	ENST00000239690.9_cds_3_G_EEMULTISNP	chr8	109293343	109293524	-	ATTATGTTTAcTGAAGAACTTGGGGATCCTTTTATTATAATTCACAGTATCTCACTGCTAAATGCTGAAGAACATTCTATAGCTACCCTACTTCTTCaAATAGAGAAAGAGGAATTGGATATGAAAGGAAGTGGTTTtTATGTTTCTCTGGAGTGGGTCACTATgAGTAAGAAAAATCAAG
EEMULTISNP	ENST00000378402.10_cds_40_L_EEMULTISNP	chr8	109450974	109451149	+	GCACaGGAGCTGAGCAAGCCcGTGAAGTGAGcGTGGTTAATGGGAgAGATTTGTCACAGTCCATGACTCtGTTTACaTAtGCAGTGTCACTGACTCCACTCATCACTGCAGTATCTCCTAAGAGAGGCAGTAtAGaAGGaGaCACCgGACTGAtAGTtGTGGGATCAGGATTCAG
EEMULTISNP	ENST00000287380.6_cds_12_L_EEMULTISNP	chr8	123126507	123126687	+	CTATATGCATGGCCTCTTCTTGAAACTGTGTTCTCAGAgGTGCTGAgAAGAGAaGAGTGGCTGAAATTGTTCaATAAcATCTTTTCCAACCATCCTTCCTTCCTTCcGgTaAgTGTTGTAGCCTACAACATAcGTTCTAGAACGCCTCTGCTCAGtTGTAgTCTTAAAGATGACTTTGAG
EEMULTISNP	ENST00000329397.6_cds_3_L_EEMULTISNP	chr8	141426938	141427069	+	GACTGGCCGTTTGACGATGGGGtGtCCCtGCCCaGCAAGGTAGTGGAAGACTGGtTGAGgCTGGTGAAGGCCAAGTTCTGTGAGGCCCCCGGCAGCcGCGTGGCTGTGtACTGCaTGGCGGGCCTGGGCCG
EEMULTISNP	ENST00000430863.5_cds_24_L_EEMULTISNP	chr8	141436685	141436862	-	GGAAGCCTGCTCCAGGaACAGCTaCGGCCCTTGCTCGACGGCTTCTTCCAGAGCAGCGACCAGGTGATCGTGTGCATCATGGGCACCGTGTCAGACACGCTGCACCGCCTGGGCGCGCAGGGCACAGGGAGTCAGAGCCTCGGCGTTGCCATCAGCACAtGaTCCTTCTTTAATGAt
EEMULTISNP	ENST00000430863.5_cds_17_G_EEMULTISNP	chr8	141467398	141467548	-	GATATCATGCAGCAGCTCACACTGGCAGAGTTGAGCGACCTCAcCTGGACGGCCATCGACGGCCTGGGCTCCACCAGCCCCTTCCGCtTGCAGGCgGCCTCCGcGATGCTGCcCACAGCCGTCCAGGAGCACGGGGCCAAGgTGGAGAgC
EEMULTISNP	ENST00000323289.6_cds_1_L_EEMULTISNP	chr8	142475473	142475635	+	GCGGCTGGAAGCTGTGGTCtCTGTGGGGCGAATGtACcCaGGACTGCGGGGGAGGCCTCCAGAtGCGGACaCGCACCTGCCTGCCgGCGCCaGGCaTGGAGGGCGaCaGCTGCGAaGGGGTGCTGGAGGAGtGTCGCCAGTGCAgCgGCGAGGCCTGtGGCC
EEMULTISNP	ENST00000289013.11_cds_8_L_EEMULTISNP	chr8	143379828	143379985	+	GTGGCAGCCaAGTACAGGCTAGTGCACCGGACCATGGCCCAGCCACCtGTCCACaACTACaTaCCTGTCTCCTGGACTGCCCTGGTGCATGTCAAGGCCGAGTACTTCtGtTCCCTGGCCCACTACCACaTAGCCATGGCCCTCTGtGAtGGCTCCt
EEMULTISNP	ENST00000289013.11_cds_10_L_EEMULTISNP	chr8	143380588	143380783	+	GCAAGGCACACCTGAAGCGTGCCATCCTGaGGCAaGAGGAaGCGCTGCGGCTGCACGCCCTGTGCCGCGTCCTGCGCGAGGTGGACCTGCTTCGGGCTGTGATCTCCCAGACGCTGCAGCGCTCACTGGCCAAGTATGCGGAGCTCGACCGTGAGGATGACTTCTGTGAGGCTGCCGAGGCCCCGGACATCCAGC
EEMULTISNP	ENST00000528919.5_cds_36_L_EEMULTISNP	chr8	144259910	144260057	+	CTaCTaAACAGCgAtGTGGCCAACGACCTCATGCTCTTGGACTCGCTGCTGGAGAGCCTGGtGGCTCGCCAaAAGaAtAaAcGtGCCAGCGTGCGGAGGCTGGTGCTCCGtGGCCTGGCCAACCTGGCCTCCGGCTGCCCTGACAAG
EEMULTISNP	ENST00000409379.8_cds_22_L_EEMULTISNP	chr8	144432284	144432460	-	ATGCTGAGCcCCTGAAGACCCTGTCCCTGTCCTACAACGCCCTGGGAGCCCCTGCCCTGGCCAGGACCCTGCAGAGCCTGCCCGCCGGCACCCTCCTGCACTTAGAGCTCAGCTCCGTGGCAGCCGGCAAGGGTGATTCGGACCTCATGGAGCCTGTATTCCGATAgCTcGCCAAG
EEMULTISNP	ENST00000382329.2_cds_16_G_EEMULTISNP	chr9	371427	371566	+	GTCTCCTtACTTTTATGAAGAAGTGAAAATTcAtCTtCCCGCTAAGCTCACAGTAAATCAtCACCTCCTGTTCACCTTCTACCATgTCAGCTGTCAGCAGAAGCAAGGAGCCTCCGTGGAAACTCTCCTGGGATATTCA
EEMULTISNP	ENST00000276914.7_cds_2_L_EEMULTISNP	chr9	19126113	19126309	-	AGTGTGGTGAaTtGGGTGaTCAACCTaCCCTTGGTGAGCTCCACGcATGACCcCATGTCCTCAGCCTATCTCAGTACAAAGGACCAGTATaCCTACCTGAAGTCTGTGTGTGAGATGGCAGAGAACGGTGTGAAGACCATCACCTCCGTGGCCATGACCAGTGCTCTGCCCATCATCCAGAAGCTAGAGCCGCAAA
EEMULTISNP	ENST00000309615.8_cds_1_L_EEMULTISNP	chr9	32989758	32989891	-	ATGATGCcGGTGTGgTGtTTGGTGAGACAGGACAGCCGGCACCAGgGAtTCcGACTTCCACATTTGGAAGCAGTTGTGAcTGGGCaTGGtCCAGAGACCAAGATCACgGgTAAGAAATGTTCTCGACAGCAAG
EEMULTISNP	ENST00000314888.10_cds_26_L_EEMULTISNP	chr9	35712834	35713043	-	GTATTGCAGCTCGaGATGTGGCAGGTGGGCTGCGGTCACTGGCCCAGGCCGCTAGGGGAaTCtCTGtAtTGAtGTCgGATgCTGCAGTGCAGGCCATTGTACTTGATACGGCCAGTGATGTGCTGGACAAGGCCAGCAcCtTCAcTGAGGtGGCGAAAAAGGCAcCTGGCCATCCAGGGGACCCTGAGAGCCAGCAGCGGCTTGCCCAG
EEMULTISNP	ENST00000358127.9_cds_5_L_EEMULTISNP	chr9	36966548	36966724	-	GTATTCAGGAGTCTCCGGTGCCGAACGGCCACTCGCTTCCaGGCAGAGACTTCCTCCGGAAGCAGATGCGGGGAGACTTGTTCACACAGCAGCcGtTGGAGGTGCTGGACCtCGTGTTTGAGAGGCAGCACTACTCAGACATCTTCACCACCACAGAGCCCATCAAGCCCGAGCAG
EEMULTISNP	ENST00000318158.11_cds_7_L_EEMULTISNP	chr9	37432007	37432138	+	GGGCGACGTCGTAAACCAGGAtGACCTaTACCAGGCCTTGGCCAGTGGTAAGATTGCAGCTGCTGGcCTGGATGTGACGAGCCCAGAACCACTGCCTACAAACCACCCTCTCCTGACCCTGAAGAACTGTG
EEMULTISNP	ENST00000432825.7_cds_10_G_EEMULTISNP	chr9	37512546	37512721	-	GTCTGATACGTGGCGCCTGGTGAACCCACCAGCACGGCCCCACCTTGAAAATTCTCTCAGAtGTCCCTCGGCAGCCCACAATGGGCAGAAGGTGACAGCCgTGGCAACGAGGATCACAGCCCaGGTGGAAGGTGGTTACCACAGCAACCGCAGTGcCTTCTGCACCATCCTGTGA
EEMULTISNP	ENST00000375249.5_cds_6_L_EEMULTISNP	chr9	96488088	96488274	+	ATGGTAAAAGATGACTgTGAGGACGATTCCCATGTTTTCCGGAAACCCGCCAAcGACATCACATCCaAGCTaGAGATTAATTTTGGTAACCTCCCTCGTCCTGGGCaTGGAGCtAGAGGAGGCACCCGGGGAGGCCGGGGAAGGATCAGGAGGGCAGAcAACTATGGACCCAGAGCAGAAGTGGTG
EEMULTISNP	ENST00000259455.4_cds_2_L_EEMULTISNP	chr9	98541872	98542043	-	CTTTCTTTTGCTGCAACCACGCCTGTTCTAGCCGATAAGAAAAAATACCCTTATTTCTTTCGGACCGTCCCATCAGACAATGCGGTGAATCCAGCCATTCTGAAGTTGCTCAAGCACTACCAGTGGAAGCGgGTGGGCACaCTGACaCAAGACGTTCAGAGGTTCTCTGAG
EEMULTISNP	ENST00000374586.8_cds_15_L_EEMULTISNP	chr9	109036205	109036380	-	CATTAGCAGCAATCCTTGGAGCAGTGCCgTTCtTGGGGACATAgTGGGCAGCAGTACCTaCAGTTCTTGACCTGTGGCTGACACAAGGcTTAGGATGCAAGGCCATTTgACTGTTGATTTTTCATCTCTgGaCgACATACTaTGTAGgTACTGCAATCTACTCTGACATATCAGG
EEMULTISNP	ENST00000288502.9_cds_8_L_EEMULTISNP	chr9	114643133	114643313	+	GAgATGGCCtGCCAGtTGCTGGCAGTGTTTGGCGGCTACTACATtCaGCTTCTAGTGACCTCCCAGCTCCCTCAGGCAATGGGGACACGACACACGAACTCTCCGAGtATTgCATGCCCCTGCCAGCTCATAGAAGCCTACATCCTAGGCACAGGGTGCTGCCCaTTCCTGGtGAGGTGA
EEMULTISNP	ENST00000616568.5_cds_5_L_EEMULTISNP	chr9	120869181	120869330	-	AAAGGCGGCGCGCTGAAGAAGGGCGCCATCGCtAGGACtCTGCAGGCCGTGAAGATGGTGCTGTCCTACCAGCCCGAGGAcCTCGAGTGGGACTCtCtCCATCGCACCAACCAGCAGCAATGCTACTGCTACTGCGGCGGGCgCGGAGA
EEMULTISNP	ENST00000373247.7_cds_9_L_EEMULTISNP	chr9	127808557	127808705	+	TGTCCTCTATACCTGTGTCCGATGCTGGAGGCCCTCGAGGAAGGGGGGCCGCCGCTGgCCCTGGGCCTGGAaGGaGAGCACCAGCGGTCCAACaCtGCCTTGGCCTTGCAGCTGGCCCACTGCTGGCTGCAGCGGCAGGACCaCCATG
EEMULTISNP	ENST00000372791.7_cds_4_L_EEMULTISNP	chr9	128469182	128469353	+	AATCCACCgCATTGCCTGGAGATCAtGCtAtCATCTTCAGAAAAGCTGGTCTCAGTGATGgGGTTAAGTGtCCTCTCTACAGAAGAcGAcGACTCAGGTCACTGTAAAATGAACtGTTAcGATAAGAAGATTGATAGTCTAATGAATGCGGTTGGTTGTCTGAAGTCTGAG
EEMULTISNP	ENST00000393229.4_cds_1_L_EEMULTISNP	chr9	132166831	132167044	+	ATGCTGCATCTcCTGGtGCTgTTCCTaCACTGCCTCCCTCTGGCCTCTGGGGACTAcGAtATCTGCAAATCCTGGGTGACCACAaATGAGGGCCCtACCTGGGAGTTCTACGCCTGCCAGCCCAAGGTGATGCtCCTGAAaGACTACGTCAAaGTGAtGGTaGAGCCtTCAGGCATCACATGTGGAGACCCCCCTGAGAGGTTCTGCTCCCAT
EEMULTISNP	ENST00000393229.4_cds_6_L_EEMULTISNP	chr9	132240909	132241044	+	AGTGTAACTGCAACCAGATAGGCTCtGTGCACtACCGGTGCAACGAGACCGGCTTCTGCGAGTGCCGCGAGGGaGCGGgGGGCCCCAAGTGCGACGACTGCCTCCCCACGCACTACTGGCtCCAGGtCTGCTACa
EEMULTISNP	ENST00000224140.6_cds_18_L_EEMULTISNP	chr9	132283263	132283413	-	GTTCAAGaACGCCCACAGAAAACACAGAGTATCATCATCTTAGAGTCCCATATCATCTGCTGCACGTTGAGCACAAGTGGTGGTTTACTACTTGAGTCTGCTTTCCaTGGGCAAGaGcGTaTtCCCTTCAGCTGTGTCATTGTTGATGAG
EEMULTISNP	ENST00000371899.9_cds_5_L_EEMULTISNP	chr9	133474960	133475113	-	AGCAGCCGAGTATCGTGGGCTGAGGCACGGGCCCCACACGTGTGCCGGCCCATCACCGTGGCCTTGCTGATaCaCtTCCTGCAGCAGCTGACGGGCATCAtGCCCATCCTGGTCTACCTGCAGTCCATCTTCGACAGCACCGCTGTCCTGCTG
EEMULTISNP	ENST00000371732.10_cds_7_L_EEMULTISNP	chr9	136367636	136367828	-	GCCATAGCtACaCaGGgGGAGCTaCACGCACAGCACGCCCGGGGCCTGCAGGAGAAGGACGtGCTGCGCAtGCAGtTaCGGGAGCTGGGCGAGAAGGCGGATGAGCTGCAGCTGCAGGTGTTCCAGTGTGAGGCGCAGCTACTGGCCGTGGAGGGCAGGCTCAGGtGGCAGCAGtTGGAGACtCTCaTCCcG
EEMULTISNP	ENST00000277537.10_cds_9_L_EEMULTISNP	chr9	136454108	136454327	-	CTCCGCAGACGCTCCCTGACcGCCCATTGGCCAGTCCTGCtAGAGTGCCGATGTTCCCAGTGCCACTGCCCCCGGGGCCCCTGGAGCCGGGTCCTGGCTGTGTGACCCCAGGGCCTGCACTTGGCTTCCTGGAGCCCTCCGGGCCTGGCCTCCCACaTaGTGTGCCACCTCTGCAGGAAAGGAGACACTTGCTtCAGGAAGCCAGGcGCCCAGACCCAG
EEMULTISNP	ENST00000344774.6_cds_3_G_EEMULTISNP	chr9	137245088	137245218	-	CTGTACCACTGCCAGAGGGATGAGTACCCACCCCCCGCCCaCCGCCAGCAGGAGACGCTAGATGTGGGCAGCTTCCAGCtGCTGCCaCAGCTGGACCACCCTAACCTAATtCAACGCAAGGCCATCTCAG
EEMULTISNP	ENST00000326153.10_cds_6_L_EEMULTISNP	chrX	311418	311627	-	aAAgGAgCACGCTGATCAAGGCACTGACGGGCGATGCCGCCATCCcGCCACaGGAaCAGtTaTTTGCCACGCTGGAtGcCACGGCCCACGCGGGCACGCTGCCCTCACGCATGACCGTCCTaTAtGTGGACACCATCGGCTcCCTCTCCCgGCTGCCaCACaGCCTCATCGAGTCCTTCTCCGCCACCCTGGAAGACaTGGCCCACTCG
EEMULTISNP	ENST00000303025.10_cds_1_L_EEMULTISNP	chrX	11254547	11254707	-	GGTGATTTCACCTGGAACAGCATcTCAGGCCGCAGTGTACGGCTGcGaTCAGTCCCCATCCAGAGTCTCTCAGAGCTGGAGAGGGCCtGGCTaCAGGAgGTGGCTTTTTgTCAGTTGCAACAGGACTGTGACCTGAGCTGTCAGATCACCATTCCCAAAG
EEMULTISNP	ENST00000420999.2_cds_1_L_EEMULTISNP	chrX	44312567	44312756	-	GTGGGAAAGGAGAAGTTTCACAAATCCCAACATTGGGGCTTTTaCAgCAATGTTATGATGTTGGTGAGTGATGAAAAGCCTGGAATAGGTGGAGAACCACTTCTGGGGCAAAAaATAAAGCCTAAATGTAGCATATATCCTAAAGGAGATGaAcGTGATGTACCATCATGGGTAGCCTTTGAcAAACAG
EEMULTISNP	ENST00000339490.7_cds_18_G_EEMULTISNP	chrX	72620724	72620901	-	CTCGCTGTGGTGATGAAGTTGCTCGTTATTTAGATCACCTTTTGGCGCACACTGCTCCCCATCCTAAACTAGCCCCcACCTCACAGAAGGGAGGGCTAGATCGGTTCCAAGCTGCTGTGCAAACAACCTGaGACTTAATGTCCTTGGTGACtAAGGCCAAGGAACTaCATGTACAGA
EEMULTISNP	ENST00000372466.8_cds_6_L_EEMULTISNP	chrX	107153171	107153306	-	ATTGGAACAAGAATTGGATTTTgTCCTGTCgCAGCAGCAGGAACTAGAATTTCTGTTGACTTATTTAGAGGAGTCTAtGCaTaACCAGAGTGGACTTCATgATtTGCAGGATGCAGATGAGGAGCgTGTGGAGAT
EEMULTISNP	ENST00000332070.7_cds_1_L_EEMULTISNP	chrX	134377617	134377755	+	ATGTCAAGCTCAGTTGAACAGAAAAAAGGGCCTACAAGACAGCGCAAgTGTGGCTTTTGTAAGTCAAATAGAGACAAGGAgTaTGGACAGTTACTAATATCTGAAAACCAGAAGGTGGCAGCGCACCATAAGTGCATG
EEMULTISNP	ENST00000369534.8_cds_1_L_EEMULTISNP	chrX	154792141	154792285	-	GCTGTATCGCATCCATTGAATACTGTGACtGAGGACATGTACACCAACGaGTCTCCTGCCCCAGGTAGCCCTGCCCAGtTCAAGGGACAGGAGGTGCGGAAAGTGCaACTCATACAGTTTGAGAAGGTCACAGAAGAGCCCATG
EEMULTISNP	ENST00000262640.11_cds_1_L_EEMULTISNP	chrX	155889466	155889612	+	ATGGCGATTCTTTTTGCTGTTGTTGCCAGaGGGACCACTATCCTTGCCAAACATaCTTGGTGTGGAGGAAACTTCtTGGAGGTGACAGAGCAGATTCTGGCTAAGATACCTTCTGAAAATAACAAACTAACGTACTCACATGGCAA
EEMULTISNP	ENST00000381125.9_cds_12_G_EEMULTISNP	chr10	3113371	3113518	+	ACCAATTGCAACGTAGCTGTCATCAACGTGGGGGCACCtGCaGCgGGGATGAACGCAGCCGTACGCTCAGCTGTGCGCGTGGGCATTGCCGACGGCCACAGGATGCTCGCCATCTATGATGGCTTTGACGGCTTCGCCAAGGGCCAG
EEMULTISNP	ENST00000416382.6_cds_6_L_EEMULTISNP	chr10	11270665	11270824	+	GGCTGCTCTTCACCTATCaTGGTGAAGTTTGCTGACACTCAGAAGGACAAgGAGCAgAGaCGtCTCCAGCAGCAGCTCGCTCAGCAGATGCAGCAGCTCAACACTGCtAgCTGGGGGAACCTGACAGGGCTGGGtGGACTGACaCCgCAGTATCTGGCa
EEMULTISNP	ENST00000376603.6_cds_8_G_EEMULTISNP	chr10	22411030	22411176	+	GTGCTGCCaCATGgTAGCAAAGCTCGACGACTTTTTGTAACAAGTGGTGGCCTTAAAAAAGTTCAAGAGATAAAAGCAGAACgTGGTTCTCTCCTTCAAGAATACATCAACAGTATTAACAGTTGTTACCCCGAGGAAATAGTGAG
EEMULTISNP	ENST00000375719.7_cds_11_L_EEMULTISNP	chr10	28120193	28120390	-	gTGTTTATCAAAGCCCTCTTTGACTATAATCCTAATGAGGATAAGGCAATTCCATGTAAGGAAGCTGGGCTTTCTTTCAAAAAGGGAGATATTCTTCAGATTATGAGCCAAGAaGATGCAgCTTGGTGGCAAGCGAAACACGAAGCTaATGCCAACCCCAGGGCAGGCTTGATCCCCTCAAAGCATTTCCAGaAgAG
EEMULTISNP	ENST00000395254.8_cds_2_L_EEMULTISNP	chr10	62388395	62388576	+	AGAAGTTGTCACgTTCAACCATTTCtTGGAAGCGGCAGCTGAGAAGGAGGTTCAAGGGAAAGCCCGGCTCCAGGACTTTATTGAGAATCTGTTACAGCGGGTAGAACTGGCGGAGAAGCAGCTTGAGTACTATCAGAGCCAGCAGGCCTCTGGCTTTGTCCGTGATCTCAGCGGGtAaGTa
EEMULTISNP	ENST00000542921.5_cds_14_L_EEMULTISNP	chr10	63192937	63193151	-	GTTTTAgAGAATGTTCTTcATCACAGTAgTgAAATTTCTCTGTGCATGCCTGAGTCTCAGCAGCAAAATACTCCTCCGAAGTCTGAGAAAAATGGTGGCAGCAGCCCAGAGAGTGATGTAGGCACAGgTAcCAAGTTAACTCCTCCAGAATCCCAGTCACCACTGCACTGGTTAGCAGATCTTGCAGAGCAAAAAGCCAGAGAGGAAAAAAAAG
EEMULTISNP	ENST00000263563.7_cds_19_L_EEMULTISNP	chr10	70566580	70566733	+	GTGGtATtGAAGGCTGGCAcCTAtGAaATCCTTAACaAtCTaGGCTTCCCtGAGCTGaAGAGCaGGGAGaACgAGgCCTcCTCCAGGCTGCGCTACCaGTGGCAGGAGCAGAGCTGCAGCCTtGAGCCtTCTGCCCCCaAGGAtTTGCTaTAG
EEMULTISNP	ENST00000373207.2_cds_19_L_EEMULTISNP	chr10	70757961	70758091	+	TGCTCTGCtACCTGTGGAGAGGGCATCCAGCAGtGGtAtGTGGTGTGCAGGACCAACGCCAACAGCCTCGGGCATTGCGAGGGGGATAGGCCAGACACTGTCCAGGTCTGCAGCCTGCCtGCCTaTGGAG
EEMULTISNP	ENST00000286627.10_cds_13_L_EEMULTISNP	chr10	77073096	77073252	-	GCCCATCTGCTAAACATaCCaAGCTGGAATTGGAAAGAAGGTGATGACGCAgTCTGCCTCGCAGAGTTGAAGcTGGGCTTCATAGCCCAGAGCTGCCTGGCTCAAGGCCTCTCCACCATGCTTGCCAACCTCTTtTCCATGAGaTCgTTCATAAAG
EEMULTISNP	ENST00000370575.5_cds_12_L_EEMULTISNP	chr10	98388353	98388508	-	GCCTGTGATTGAGCTCTGCATCCCTTCCTCGCTGGACCgCACCCTGGCTCCCCtTGGCTGCCATGTAGTCTCCCTCTTCACTCAGTACATGCCCTATAtGCTGGCgGGAGGCAAGGCCTGGGACGAGCAGGAGAGAGACGCTTAcGCAGcCAGAG
EEMULTISNP	ENST00000361490.9_cds_14_L_EEMULTISNP	chr10	98423752	98423887	-	GCTGCTCCgGGCgTGTGGGAAGCTGAAGCaGCAaCTCTGCaCCATCTACCaGCTGAACTTTCTGACCAtAGCCCaCAGCAGGGGAGGCCCACACCTGCCCCAGtACCTGCAGGACCAAGTGCAGAGGCTtATGCa
EEMULTISNP	ENST00000361490.9_cds_11_L_EEMULTISNP	chr10	98425817	98425985	-	ATAGCAGAGGACACCCTCCAAACACTGGTTCCCCACTGCCCTGTGCCTTgCGGCCCCAGAAGGATCTTCtTGGATGCCAACGTGAtGGAAAGCTACTGCtCCCTAGTaCCCCACAtCATGTACTGCCTGCCCCTGTGGCAGGGCATCAACCTGGTGCTCCTGACCAGG
EEMULTISNP	ENST00000370489.5_cds_2_G_EEMULTISNP	chr10	99661445	99661628	+	GATCgGTTTTTCCTcCCTCTGCCCAGCtTCgTGGTACTTCACTGTGCCCACAGTGAGTCCATTTCTCCGTCAGCaGaTGGCATTCaTGGGACTtTTCTTCATATCCTGTCTCCTTTTACTTATGTTAATCATAGACTTTCGACATTGGAGTGCTTCATTACCAtGAGATAGGaAATACGAAAG
EEMULTISNP	ENST00000189444.11_cds_13_L_EEMULTISNP	chr10	102399576	102399718	+	CTCGAGAGTACAAtGCaCtCtTtTTaGGCCTGGCGCAGCGtAGCGCCCaAaCCtTACTCGACTACtGtGTCAtCGCGGACGCGCGCGCGCTGCTGGCGGGACAGCGCCACCTGCTGACGGCGCAGGACGAGAACGGAGACAC
EEMULTISNP	ENST00000020673.6_cds_15_L_EEMULTISNP	chr10	102403841	102403985	-	aAGGAaCAGGTGCGGACCCAgGAaGCCAAGCTGAAGGCCATGGCAAGTGAGCTtCGGGAGCACCGGGCCaCCCAGCTGcGCAAGAAGGaCCaGGGCAAGGAGGCTGAAGAGCAGtGGCAGAAGGAGGCCTACCTGGAGTTTGAG
EEMULTISNP	ENST00000263054.11_cds_17_L_EEMULTISNP	chr10	106652381	106652553	-	GTACAGaAAtGcGGgTTCtAATAATTGCACTaATGGCcTAAGcGAACAGTACACTGCCAAACtGCAGAAGTGCCCAGaGAAAGCCCCGCaGGtGCTaCGGATAGTCACaGCTGATGGAAAGCTGACAGtGGAACAAGGgCACAACGTCACTCTtATGGTGCAATTAGAAGAG
EEMULTISNP	ENST00000445355.8_cds_19_L_EEMULTISNP	chr10	133267928	133268118	-	GAACtTGGCTCCCAAGACtACAgTGGGGCaCTCCAACCCCCTGTTCCACCAGtCTGCCAGCaGtGTGCCGGCCAAGGGCaGGGtTCCAGCCCtATCCAGGGtCCCCCAAGAGCTGGTCCCCACaAtCCACCCGGGCCAGCCCGCCtGACACCCcGCtTaCTtGGTGGCTCTGAAGAGGCCcCtCCCTGCT
EEMULTISNP	ENST00000270115.8_cds_9_L_EEMULTISNP	chr11	551650	551827	+	ACTGTCCCCGTGGAGCCCgCATCCGaAGACTTGACCCCGAGCTGTCCCTGCCTGAGACGCAGTCCCGGGCaTCCAGGCCCTGGCCCTTCTaCCTGCTGGTCCGTGGGGGCCCCCTGCCTGAAGGCCTGCTTTCTGAGGACCTGGCCCCAGAAGATAACACCAGCAGCCTCACCCATG
EEMULTISNP	ENST00000263650.12_cds_7_G_EEMULTISNP	chr11	3107770	3107945	-	GTCGCTGCTGGCTGGACGCCCTGGAGCTGGCCCTGCGCTGCTCTAGCCTACTGAGACTGGGCACCTGCAAGCCGGGCCGAGACGGGGAGCCAGGaACCTCGCCAGACGCATCACCCTCATCGCTCTGcGGGCTGCCAGCCTCAGCCACCGTCCgCCCAGACCAAGACCTGTTCCC
EEMULTISNP	ENST00000313726.11_cds_5_L_EEMULTISNP	chr11	8715602	8715818	-	CTTTCgCTGAAACCCAACAGCgAGTCCCTGCGCAGTGGGAACTGGTCAGAAAGGAAGAGCCACCGGCTcCCACGATTACCgAAaAGGCACAGCCATGACaACcTGCTGCTGCTGGCTCAGCTGAGTCTGCCGTCCTCACCCTCCAGCCTCAATGAAGACAGCCTCAGCACCACCAGCGAGCTGCTGTCCAGgCGCCGGGCCCGCCGCATTCCCAAG
EEMULTISNP	ENST00000326932.8_cds_5_L_EEMULTISNP	chr11	11966953	11967098	-	CTCTGCACCCaGGACAGTGAGTGCTGTGGAGACCAGCTGTGTGTCTGGGGTCACTGCACCAAAATGGCCAaCAaGGGCAGCAATGGGACgATCTGTGACAACCAGAGGGACTGtCAaCCaGGGCTGTGCTGTGCCTTCCAGAGAG
EEMULTISNP	ENST00000576479.4_cds_12_L_EEMULTISNP	chr11	14259533	14259701	+	CTCCCAGCAGCTGCCTGATGACCGAGTGGGGCGAGTGGGACGAGTGCAGCaCCACCTGCaGCATGGGCATGAAGAAGtGGCACCaCATaATCAAGATGAACCCCaCAGATGGCTCCATGTGCAAAGCCGAGACATCACAGGCAGAGAAGTGCATGATGCCAGAGTGCt
EEMULTISNP	ENST00000389817.8_cds_27_G_EEMULTISNP	chr11	17404511	17404669	-	CACATCCCATCCACGCTGGAGTGCCTGAGCCGCTCCACCCTGCTCTGTGTCTCAGCCCTGGCCGTCATtTCCTATGTgACACCTGTGTTCCTCGTGGCCCTCTTGCCCCTGGCCATCaTGTGCTACTTCATCCAGAAGTACTTCCGGGTGGCGTCCAG
EEMULTISNP	ENST00000321505.9_cds_17_G_EEMULTISNP	chr11	33658749	33658898	+	ATCCACCTCAGcCgTgGGCAGCAAGACCAGAATGGCCGAGTCTACAaGGCCCaAGCCGGCCaAGCTGCACGACAGCGCCTCCTTCACGCAGATGTCCAGAGGCCCcGTGTCCGaGACGCAGgTGGATCAGTCGGCTTTAAATTACTCAG
EEMULTISNP	ENST00000257818.3_cds_4_L_EEMULTISNP	chr11	33864601	33864817	-	GGAACCAGTGGATGAGGTGCTGCAGATCCCCCCATCCCTGCTGACATGCaGCGGCTGCCAGCAGAACATTGGGGACCGCTACTTtCTGAAGGCCATCGACCAGTACTGGCACcAGGACTGCCTGAGCTGCGACCTCTGTGGCTGCCGGCTGGGTGAGGTGGGGCGGCGCCTCTACTACAAACTGGGCCaGAAGCTCTGCCGGAGAGACTATCTCAG
EEMULTISNP	ENST00000241052.5_cds_1_L_EEMULTISNP	chr11	34449191	34449363	+	AAAGCTGATGTCCTGACCACTGGAGCTGGTAACCCAGTAGGAGACAAACTTAATGTTATTACAtTAGGGCCCCtTGGGCCCCTTCTTGTTCAGGATaTGGTTTTCACgGATaAAATGGCTCATTTTGACCGAGAGAGAATTCCTGAGAGAGTTGTGCATGCTAAAGGtGCAG
EEMULTISNP	ENST00000378623.6_cds_16_L_EEMULTISNP	chr11	46886324	46886533	-	GTCTTGACAAGTTCCTGCTTTTTGCCCGAAGGATGGACATCCaTCGAATCAGCTTTGACACAGAGGACCTGTCgGATGATGTCATCCCACTtGCTGAgGTGCGCAGTGCTGTGGCCCTTGACTGGGACTCCCGGGATGACCAtGTGTACTGGACAGATaTCAGCACTGATACCATCAGCAGGGCCAAGTGGGATGGAACAGGACAGGAG
EEMULTISNP	ENST00000278460.12_cds_5_L_EEMULTISNP	chr11	47157022	47157218	+	AATTCCTGGACAGTaTGGCTaCCATCTATGAGGACCTGCTGTCAcGCAAGAACCCCAACACAGTGATTGTGCtGAtGTtGTCCAGTGGGCAGCACCaCCAACGACCTGCCTTGGGCaGGGCCGGCACGCTGGAaGGCaTGGAGGCGTCGCTGTTCTACCAGTGTCTGGAAAACCTGTGTGATCGGCACAAGTACAG
EEMULTISNP	ENST00000311027.9_cds_17_L_EEMULTISNP	chr11	47289866	47290053	+	TGAGAACCAGCAGTgCCTGAAGGAGGTGGTGCACAGCGTGCTGGACGGCCAGGGAGTTGGCTGGCTCAACgTGAAAAAGGTGCGCCGGCTGCTGGAGAGCGAGCAGCTGCGAGTCTTTGTCCTGAGCAAGCTGAACCGCATGGTGCAGTCAGAGGACGATGCCCGGCAGGACATCATCCCaGATGTG
EEMULTISNP	ENST00000263847.6_cds_1_L_EEMULTISNP	chr11	59610380	59610589	-	tTCAAAGGCAGAAATGAGACAcACCTGCCGTGGTACCATCAAtCTtGCCACAGCCAgCATCACCtTGGAGGACTCCTGCAACTTCATCATTTCCAATGGGGGTGCTCAGACCTACCATCTGAAAcCTAGTTCAGAAGTTGAGCGGCAGCGCTGGGTGACaGCtCTGGAACTtGCaAAGGCCAAAGCTGTGAAGtTGtTGGCAGAGaCAG
EEMULTISNP	ENST00000294072.9_cds_3_L_EEMULTISNP	chr11	61353783	61353992	-	CGTCACTGGTGTACCGCCTGCCCCAGTCaTGGGTGGGGCCCAAAtTGCCCTGGAAACTCCTCCATGCAGCGCTGCACCTcATGGCCTTCGTCCTCACTGTTGTGGGGCTGGTTGCTGTCTTTACGTTTCACAgCCATGGAAGGACTGCCAACCTCTACTCCCTTCACAGCTGGCTGGGCATCACCACTGTCTTCCTCTTCGCCTGCCAG
EEMULTISNP	ENST00000338608.7_cds_3_L_EEMULTISNP	chr11	61482654	61482808	+	GGAACAAGCCCAGGACCATTTCCAGTCTGTGGCCAGCCAGAGCTACCaCCaCCTGGAGGTGCCTGAtGGCAAGCATCCCCTGCCCTGGAGCATGCGCCAGACCAGCTCAGGCTtTGGGCaGGAGAAGCCCAGTGCGGGTCCCCCCACCAAGGAG
EEMULTISNP	ENST00000378043.9_cds_1_L_EEMULTISNP	chr11	61951806	61951958	+	ATGACCATCACTTACACAAGCCAAGTGGCTAAcGCCCGCTTAGGCTCCTTCTCCCGCCTGCTGCTGTGCTGGCGGGGCAGCATCTACAAGCTGCTATATGGCGAGTTCTTAATCTTCgTGCTCTGCTACTACATCATCCGCTTTAcTTAcAG
EEMULTISNP	ENST00000279230.12_cds_8_L_EEMULTISNP	chr11	64256375	64256542	+	AGGaGCCAAGGGCAAGCCATACCTGACaCTGGAGCAGCTCATGGACTTCATCAACCAGAAGCAACGCGACCCGAGACTCAACGAAGTGCTGTACCCGCCCCTGCGGCCCTCCCAGGCCCGGCTGCTCATCGAAAAGTATGAaCCCAACCAGCAGTTTCTGGAGCGAG
EEMULTISNP	ENST00000279230.12_cds_17_L_EEMULTISNP	chr11	64262406	64262561	+	ATGTGGCGATGCAGCTCAACGCaGGCtTTTTTGAGTACAACGGGCGCAGCGGGTACCTGCTCAAGCCGGAGTTCATGaGGtGGCCaGACAAGTCCTTCGACCCCTTCACTGcGGTCATCGTGGATGGCATCGTGGCCAATGCCTTGCGGGTCAAG
EEMULTISNP	ENST00000394525.6_cds_4_L_EEMULTISNP	chr11	64297466	64297653	+	AAGTGGCAtGTGCCACCGGAGCTAGTAAGAGTGCTGTCGGCGATGCTTTTCCTGCTGATCGGCTGCCTGCTCTTTGTCCTCAtGCCaAtGTTgGTGTTCTGCTATATGGAGGACTGGAGCAAGCTGGAGGCCATCTACTTTGTCATAGTGACGCTTACCACCGTGGGCTTTGGCGACTATaTGGCCa
EEMULTISNP	ENST00000342711.6_cds_27_L_EEMULTISNP	chr11	64831504	64831721	-	GTGACAACCTCCCAGCTGGCAGTGCCGCCCACtACaTGCACTGTGCTGCTGCTGGCAGAGAGtGAGGGGGAGtGGGAACGCTGGCTGCAGaTGCTGGGTGAGCTGCAGCGGCTGCTGCTGGAaGCaCaGCCAAGACCCCGGCCCGTGTACACACTCAAGGAGGCTTACGACAACGGGCTGCCGCTGCTGCCTCACACGCTCTGCGCTGCCATCCTCG
EEMULTISNP	ENST00000279281.8_cds_6_G_EEMULTISNP	chr11	65109704	65109923	+	GATCAGTTCCCAGTGACGCCCGTGAGCACGCTGTGTGCAGAtGCCAGGGAAACGGCGCtGCaGCTGCTGACCCACTAtGTGAAGGTGCAGGGCCTGGTCATATCACAGATGCTGCGCAAGAGCGTGGAGACTCGCGACTGGCTCAGCACTCTGGAGCCCtGGAATGTGCGGGCCGTCATGAAGtGGGTGGTGGAGGATACCACCGCCATCGACGTGCAG
EEMULTISNP	ENST00000394224.3_cds_4_L_EEMULTISNP	chr11	65644954	65645129	+	CTGAGCTTCCAACGCAAGGTGGGCATCCTGTACTGCCtGGCaGGCCAGGGCTCGGAaGAGGAGATGTACAACAACCAGGcGaCaGGACCGGCCTTCATGCAGTTTCTCACCTTGCTGGGCGATGTGGTGCGGCTCAAAGGCTTTGAGAGTTACCGGGCCCAGCTAGACACCAAAA
EEMULTISNP	ENST00000513398.2_cds_11_L_EEMULTISNP	chr11	66559235	66559386	+	GAAAGGAGGAGATGCTGAGCCAGtGtGACTACGATTCGGCTTTGCTACAGGAGaTGtGGaCaTTGCTGCGGCaCCACtAGaCCTTTGAGAGCtACCTGGCaGCtCACgAGGACgGaGTGGAGaACATTGCCcCaCTGGCCCAGGAGCTCAA
EEMULTISNP	ENST00000309996.7_cds_24_L_EEMULTISNP	chr11	66692535	66692740	-	CACTCGGATATCCATCCGCCAAGCCCAGGTGGACAAGCTGTATGCCGGCCTGAAGGAGCTGGCTGGAGAGCGGCGGGAGCGCCTGCAGGAGCACCTCCGGCTGTGCCAGCTCCGCCGCGAGCTGGATGAgCTGGAACAaTGGATCCAGGAGCGCGAGGTGGTGGCGGCCTCCCACGAGCTtGGCCAGGACTACGAGCATGTGACT
EEMULTISNP	ENST00000334211.12_cds_19_L_EEMULTISNP	chr11	72696982	72697195	-	GCCTGACCTCCcAGGGCATCTACCGCAAGTGTGGGCAGACATCGAAGACACAGCGGCTGCTGGAGAGCCTGCGGCAGGAcGCGCGCTCTGTGCACCTCAAGGAGGGCGAGCAcCAgGTGGATGATGTTTtCTCGGCGCTCAAGCGCTTtCTaCGCtACtTGCCTGATGGGCTCTTCACTCGCGCCCAGCGCCTAACCTGGCTGGAGGCCTCAG
EEMULTISNP	ENST00000334211.12_cds_11_L_EEMULTISNP	chr11	72704151	72704334	-	CTCTTCTTACAGCTGGGGAATGGCaCTGGGAACCGCTTCTGGGCcGCCAACGTGCCCCCCAGTGAGGCCCTGCAGCCCAGCAGCAGCCCCAGCACCCaGCGGTGCCACCTGGAGGCCAAGTACtGTGAcGGCAAGTACCGCCaCTAtCAtCCGCTCTTTGGCAACCAGGAGGAGCTGGACAAG
EEMULTISNP	ENST00000313663.11_cds_24_G_EEMULTISNP	chr11	74057405	74057544	-	GGAGCCCCTTGACAcAGCGGAAAGTATtGATACCCAGTTGTTGTGTATCCTTTGCAACAGCtGATGAGTCATCTCCTGTATACACCCAcGTGGTTGAAAACACAGATTtCCCCATCTGGAATTTTCAACAGCAGTCAAG
EEMULTISNP	ENST00000376292.8_cds_1_G_EEMULTISNP	chr11	75428441	75428626	-	ATTCATGGACCTAGCTGAAGTGATtGcGGTCATCGGCGGTTGCGACCGCAAAGGTCTCCTGAAGCTGCCCTTCGCCGATGCCTACCATCCAGAGAGCCAGCGGTGGACgCCACTGCCCAGCCTGCCCGGCTACACTCGCTCAGAATTCGCCGCaTGTGCTCTCCGCAATGACGTCTAgGTCTCCG
EEMULTISNP	ENST00000346299.10_cds_13_L_EEMULTISNP	chr11	95836147	95836324	-	AATCTTCCTAAgAGGACTGTaTCACTGTGGTCTTACATAAgCAGCCAaCTGGAAGACTTCACTAATCCTCTCTATGGGAGCTcTTCtAcTCATGTCCTTTtTCCAGTAGCCAGCATGCaCCACCcAtAGCTCTaGGTGGGATgTTACgTAAGGTGGAATCCACGGATGAAACCACAa
EEMULTISNP	ENST00000430170.6_cds_8_L_EEMULTISNP	chr11	117908611	117908784	-	tACCCcGGAGAAGGTtCTGaAGGGCTGGAAGGTGTACaCaGaCACCAaCAACCTGCACCAGTTGCCcGAGGCAGCCTCaATTGCtGAGATCATCATCAACAGCAATTACACCGtTGAGcAGGAtGACTATGACATCGCtCTCATGaGGCTGTCCAAGCCCCTGACCCTGTCCt
EEMULTISNP	ENST00000389506.10_cds_10_L_EEMULTISNP	chr11	118488613	118488760	+	TTTGTGTATTGCCAAGTCTGTaGTGAGCCCTTCCACAAGTTTTGTTTAGAGGAGAACGAGtGCCCTCTGGAGGACCAcCTGGAAAATTGGTGTTGTCGTCGTTGCAAATTCTGTCAtGTTTGTGGAAGGCAACATCAaGaTACAAAG
EEMULTISNP	ENST00000302783.10_cds_1_L_EEMULTISNP	chr11	118528602	118528791	+	ATGAAGTTTTCCCTCAAGCACAGCTGGAACAGTCCAAGGCCCTGGAGCTGaAGcGaGTtATGGCAGCAGAGGCTGGGGACCTCAGCACAGCCCTGGAGAGGTTTGGCCAAGCCATCTGCCTGCTGCCTGAGAGGGCTTCAGCCTACAACAACCGTGCCCAGGCCCaGCaACTCCAGGGAGAaGTGGCAG
EEMULTISNP	ENST00000350777.7_cds_1_L_EEMULTISNP	chr11	119126944	119127125	+	ATGCCGCCTCCcGGGAAcGTTCCCCGAAAGGAGAATCTGTGGCTACAGTGTGAGTGGGGGTCCTGCTCCTTTGTGTGCTCAACCATGGAAAAGTTCTTTGAGCAcGTCACTCAGCAtCTGCAGCAGCACCTGCATGGCTCTGGGGAaGAGGAGGAAGAGGAAGAGGAGGATGACCCACTTG
EEMULTISNP	ENST00000448775.4_cds_3_L_EEMULTISNP	chr11	123083679	123083847	-	TGAGACCATCCAAGCCCAAGTGTGAGTTGGAAGGAGAGCTGACAGAAGGAAaTGACCTGAaTTTGCAGTGcGAGTCgTCCTCTGGCACAGAcCtCATTGTGTATTACTGGCAGCGAATCCGAGAGAAAGAGGGAGAGGAcGAACGTCTGCCTCCCAAATCTAGGATTG
EEMULTISNP	ENST00000263593.8_cds_8_G_EEMULTISNP	chr11	124638541	124638737	-	CATCCACCCTCGAGATAAACAGACTGTGGCTTATCaGCTGCATTTGGGGGCCCGTGCTCTGGCTTATGGTGAGAAGAATTTGACCTTTGAAGGACCACTGCCTGAGAAGATAGAAaTCTTGGCTCACAAGGGGtTGCTCAATCTCACATATTACCAGCAAATCCAGGTGCAGAAAAAGGACAACAAGATATTTGAG
EEMULTISNP	ENST00000397801.6_cds_8_L_EEMULTISNP	chr11	124872883	124873089	+	CCTCTTTGGATGGGCTGCCTCCTGTCATCCTCCAaGGACCAGCCAgTCgGACGCTGGTGCTTGGaTCCTCCaTGTGGCTGCCCTGCAGAGTGACTGGGAACCCTCAACCCAGTGTCCGATGGAAGAAGGATGGGCAGTGGCTGCAGGGGGATGACCTCCAGTTCAAGACAATGGCCAACGGTACCCTGTACATCGCCAATGTGCAG
EEMULTISNP	ENST00000327702.12_cds_4_L_EEMULTISNP	chr12	2457566	2457706	+	GCTTTTTAGTGCAATTTTAGAACAAGCAACCAAAGCAGATGGGGCAAACGCTCTCGGAGGGAAAGGGGCCGGATTTGATGTGAAGGCaCTtAGGGCCTTCCGCGTGCTGCGCCCCtTGCGGCTGGTGTCCGGAGTCCCAA
EEMULTISNP	ENST00000489288.7_cds_1_L_EEMULTISNP	chr12	2885366	2885534	+	ATGCCTCCCAGAAAAAAACaCCaCCAGtCcTCtCAGAAAGCCCCaCTGtTGTTCCACCAACAACCAtTGGAaGGCCCCAAACACAGaTGTaCcTCTACACAGgTTtCtATCAtTCACACTCGACAGGTGCCCAGCAAGCCCATTGACCAgAGCACCATtAgTTCCTGG
EEMULTISNP	ENST00000011684.11_cds_13_G_EEMULTISNP	chr12	6326427	6326573	+	GCCGaCCTACAGAAGCTGAAGGCAGAGGAaTATGTTCAACAGAAGgGGGAGCTCCTGACCtTCTATCaGGACCAGGACAGGGAGTtCCCCAGCACCAGGCCCTCCACGCCTTCCCTGGAaGGCTCTCAGAGCAGCGCAGAcGtGAG
EEMULTISNP	ENST00000229277.6_cds_7_G_EEMULTISNP	chr12	6919565	6919763	+	CCTTGGAGCTGGTGAgGGAAGCCATCGACAAaGCTGGCTAaAtGGAAAAtATtGTTATTGGCATGGATaTTGCTGCCTtAGgGTTTTATtGTGATGGgAAATATGACTTGGACTTCAAGTCTCtCACTGATCCTTCCgGATACAcCACTGGGaACCAGCTGGGGGCACTCTACCAGGACTTcGTCAGGGAaTgTCgTG
EEMULTISNP	ENST00000299698.12_cds_10_L_EEMULTISNP	chr12	8841368	8841536	+	gTAAGAGTTAGGGGCCATGATGACTCCTcCCTCAAGAACCATCTAGTGTTTCTGGTGATTTgTGGCACAAATGGAACCTTCAACCAGACCCTcGcTACTGAcAACAATGGCCTAGCTCCCTTTACCTTGGAGACAgCtGGTTGGAATGGGACAGACGTTTCTCTGGAG
EEMULTISNP	ENST00000182377.8_cds_8_G_EEMULTISNP	chr12	29316840	29317012	+	cAaTCCAAGTCTTGGCAgCCTTTGAAAAAATCCCATTTGAGAGACCTTTCAGGAGGCCAAATGCTAATTTTACCAGCAACAGCTTCACATtACAGTACTGGAATGtGGTCAGCCACCGGGCCCCTGCCATTATCTATGACTGCTATCTGtGGCTtACTGGAAGGAAGCCCAG
EEMULTISNP	ENST00000549336.6_cds_4_L_EEMULTISNP	chr12	47857503	47857688	-	TCATTCTGACgGATGAGGAAcTGCAGAGGAAGCGGGAaATGATCCTGAAGCaGAAGGAGGAGGAGGCCTTGAAGGACAGTCTGCGGCCCAAGCTGTCTGAGGAGCAGCAGCGCATCATTGCCATACTGCTGGACGCCCACCATAAGACCTACGACCCCACCTACTCCGACTTCTGCCAGTTCtGt
EEMULTISNP	ENST00000257909.8_cds_4_L_EEMULTISNP	chr12	49325746	49325884	+	GGgGTTtGGGCCTCaGCATATTTGGCCCCCAGAAtCCCCgCCCgCtGACTGGACtCTGCCAaGGCTTCtTGCTTCTCTAGGCTGGAGGGACCAGGACCTCaAGGCCaGgCtTTGTGtCCCCAGAGtCTACAGGCTCTG
EEMULTISNP	ENST00000267085.8_cds_13_L_EEMULTISNP	chr12	53160119	53160319	-	AACtTaCTCAAGCGCTGCCATGGGTCCCAGGCCAGCTACCTTTTCCAGCAGGACAAaTTCTACGATGTGGCTCTGGACACGGGAGACAAGGTGGTGCAGTGTGGCCGCCGTGTGGACTGTCTGAAGCTGTGGCTCATGTGGAAGGCACAGGGCGATCAAGGGCTGGAGCGGCGCATCGACCAGGCCTTTGTCtTTGCCCG
EEMULTISNP	ENST00000267082.10_cds_3_L_EEMULTISNP	chr12	53197749	53197951	-	AACTTCACtGCGTCGGGAGAGGCcGAGGCaCaGCGCTGCGCCCGACGAGAGGAGCTGCTGGCTCaAGGCTGCCCGCTGaAGaAGCTGGAGGAGgCCCGCGaCCAGCAGGAaGTaCTGCAGGACCAGCCaCTCAGCCAGGGtGaCaGCaGAGAGaGTGCCACCaAcCTGGCGCCGCAGCGGGTCCGaGTtACGCTGCaGCCTG
EEMULTISNP	ENST00000266980.8_cds_3_L_EEMULTISNP	chr12	56234823	56234986	+	TGTCTGAACGGCTCCCAGCcGCTGGTCAATTcTGGCTTGAGCCCCGCTGCTCCTtTGACCCCTCGTCAGTTTGCTCTGCTGTGCCCAGCCCTGCTTTATCAGATCGACAGCCGCGTCTGCATtGGCGCTCCGGCCCCTGCACCCCCAGGGGAcCTACTgTCTG
EEMULTISNP	ENST00000243077.8_cds_20_L_EEMULTISNP	chr12	57173167	57173350	+	CCACcAGGCaCCCTGGTGGCTGCCACACTGATGAGTTCCAGTGCCGGCTGGATGGACTATGCATCCCCCTGCGaTGGtGCTGCGATGGGGACACTGACTGCATGGACTCCAGCGATGAGAAGAGCTGTGAGaGAGTtAtCCACGTCTGCGATCCCAGTGTCAAGTTTGGCTGCAAGGACTCAG
EEMULTISNP	ENST00000262027.10_cds_17_L_EEMULTISNP	chr12	57515149	57515336	+	GCAAaGGGtAGGAACgGTGACTGGCTTGGCAGTGAATATAGCTGCCTTGCTCTCTGTCATGCTTCAGCCTTACATGCCCACGGTTAGTGCCACAATCCAGGCCCAGCTtCAGCTtCCACCTCCAGCCTGCAcTATCCTGCTGgCAAAtTTCgTGTGTcCCTTACCAGCAGGACACCgGgTTGGCACA
EEMULTISNP	ENST00000355673.8_cds_8_G_EEMULTISNP	chr12	57527847	57528017	+	aTGACCTGTCTTCACTGACCAGCAGCCCTGGAGCCCTCCCCAGCCTGTTGCAGCCTCCTGGCCCTCTTCTCTCTGGCCAGcTGGGGCTGCAGCTCCTCCCTGGGcGGGGAGCTCCTCCACCCCTCTCAGAGGCTTCTAGTCCCCTAGCCTGCCTGCTACAGAGTCTCCAG
EEMULTISNP	ENST00000341156.9_cds_2_L_EEMULTISNP	chr12	57631199	57631364	-	GCTGCTGGCTTGGAACAACTGCAGTTGTGAGTCCAGTGGGGGcGGgCTCCCaCTCCCCTTCCAGAAACAAGTCCGAGCTATTGACCTCACCAAGGtCTTTGACCgTGCAGAGCTGAGGGCTGCCTCTGCCACAAGAGAGCAGGAGTTCCAGGCCTTTCTGTCGAG
EEMULTISNP	ENST00000266643.6_cds_1_L_EEMULTISNP	chr12	57756928	57757084	+	GGGGAGCTCTTAAGCCCCTGCCGCTGCGACGGCTCAGTGCGCgGCACtCATCAGCCtTGCCTCATCCGCTGGATCAGCGAGAGGGGCTCCTGGAGCTGTGAGCTCTGCTACTTCAAGTACCAGGTCCTGGCGATCAGCACCAAGAACCCACTGCAG
EEMULTISNP	ENST00000322349.13_cds_11_L_EEMULTISNP	chr12	92827911	92828061	-	TTACATAGCAAACTTCTGGAGACAGAGtGCCAACTAGGGaAAGCTCATGGTAGGCTGAAGGAACAGAGACAGCTTTCAAGTGAAAAGTTGATGGATAAAGAACAACAAGTGGCcGATTTACAACTCAAACTTTCTCGGTTAGAAGAGCAG
EEMULTISNP	ENST00000359972.6_cds_11_G_EEMULTISNP	chr12	98671534	98671719	+	GATTGTGCAGTCAGTGAGAATTTTCAGGAGTTTTTATCTTTAAATGGACACCTTCcTGGAtGACAGCCATTTCCTAgTATTGTgCAACTGGGTCTCTGTGAGCCGGAAACTTCAGAAGTTTATCAGCAAGCTAAGCTGCAGGCCAAGCAGGAGGTtGATAATGGAATGCTTTAtCTGGAATGGAT
EEMULTISNP	ENST00000338432.12_cds_49_L_EEMULTISNP	chr12	109264231	109264386	+	GGGAAtCcGATCTCTCCGACAAGGACCGAAAGGACCTGcAaGGCtGGCTAAAGGCTCtCaAGGACtTGCTtCTCCCCgTgTACCACCAGGTaGtGGTGCAGTTCGCCGACTTCCATGACACACCaGGCtGaATGCTGGAaAAGGGCGTCgTATCT
EEMULTISNP	ENST00000312777.9_cds_8_G_EEMULTISNP	chr12	109911062	109911235	+	GAGGCAGACAGGtGGATCCTGCAGGtCgTCCTCGAGAAGGAGGACtAGAGCCAGCGCCTCCgCgTGGCCAGGCGGGAaCAGGTCATGGCCGAcGTGGCCTGGATGAAGCAGGCCATTGAGGAGCAaCTGCAGCTaGgGgGGGCGtGGGAGGtAGAGCTGCAGATGgTGCTGAG
EEMULTISNP	ENST00000313698.9_cds_3_L_EEMULTISNP	chr12	111705737	111705932	+	TTAAAGACCTCCGTGCCTGTGGACTCATTTTTCTCTCTGTTGACCAGTGAGCGAGTGGCAAAGCAGTTCCCAGTGATGACTGAGtCCATAACTCAAATTCGGGCAAAAGGTCTTCAGACTGCAGTtTTGAGCAATAATTTaTATCTTCCCAACCAGAAAAGCTTTTTGCCCCTGGACtGGAAACAGTTTGATaTG
EEMULTISNP	ENST00000546737.5_cds_10_L_EEMULTISNP	chr12	113307690	113307844	-	tTCTTTGCTTTCCTGGGCTTTCTGACCAGCGCCCTGTGGATCAACaCaGCCaCCACAGAGGTaGTGAACATCTTGCGGTCCCTaGaTaTGGTCgTgCaGCTGAGCAACACTGTGCTGGGGCTCACGCTGCTGGCCTGGGGGAACAGCATTGGAG
EEMULTISNP	ENST00000345635.8_cds_2_L_EEMULTISNP	chr12	113427982	113428156	+	ATGGACGGCCCTGTGGCAGAGCATGCCAAGCAGGAGCCCTTTCACaTGaTCACACCTCTGTTGGAGAGCTGGGCGtTGTtCCAGGgGGCGGGCATGCCTGTCTTCCTCAAGTGTGAGAATGTGCAGCCCAGCGGCTCCTTCAAGATTCGGGGCATTGGGCATTTCTGCCAGGAG
EEMULTISNP	ENST00000300648.7_cds_24_L_EEMULTISNP	chr12	120158459	120158615	-	GCACTTTGGTGAGCCAtGTGACCCTGCGCCTGCTGAAGCCAGAGTGTGTCCTGGATAAGTCCTGGTGCCAGGAAGAGCTGTCGGTGGCTGTGAAGAGGGCaGTGATGCTGCTGCACACCCAtACCATCACCAGCAGGGTGGGCAAGGGGGAGCCAG
EEMULTISNP	ENST00000355329.7_cds_2_L_EEMULTISNP	chr12	121654273	121654433	-	GGTTATGGGATCCAGTTTTTCGGACCCAAGGAGTATTATGAGGGTGACTGGTGTGGCAGCCAGCGCAaCGaGTGaGGCCtCATGTATTACAGCAACGGCGACATCTACGAGGGACAGTGGGAGAACGACAAGCCCAACGGGGAGGGCATGCTGtGCCTGA
EEMULTISNP	ENST00000376874.9_cds_6_L_EEMULTISNP	chr12	123472537	123472682	-	GTTTAGCTTCTTCTCCCaAGATAAGAAGtGCCTGGCCAACACACAGAGAAACaTGCACATCCAGGcGTCCTTTGGACAGTGGGCAAACACCCACCaCaATGACaGTTACACAGAGCAAGGgCAGGAAGCCCTGCAGCATCTaTGA
EEMULTISNP	ENST00000424014.7_cds_8_L_EEMULTISNP	chr12	123621755	123621920	-	TATAAGGCAGACACTCTCAAGGTCGCGCAGACTGGACAAGACCTCAAAGAGGAGCATCCGTGGGTCGACTACACTGCCCCTTCCgTAATCACTCTGCTGTTTACAGACCTGGGgGTGCTaACACCCTCAGCAGTCAGCGATGAGCTCATCAAGCTCTATCTGTAA
EEMULTISNP	ENST00000320574.10_cds_43_G_EEMULTISNP	chr12	132632663	132632795	-	CGTACgTCaTGaCCGTGTACCAtTGCATGAAGGACaGGgTGAGGtGCcGTGCTCCAGGaAaCACtCCtGTGAGGAGGAGaGGGGCCAGtCAGCTCTCCCAGGAGcCtGAGGGGGaGGTCGGAGCCaTTgCtG
EEMULTISNP	ENST00000320574.10_cds_30_L_EEMULTISNP	chr12	132649305	132649515	-	GAGGAATGGCTTGTCTGGCTCCGGTTCCACAAGAAGAAGTGGCAGCTGCAGGCCCGGCAGCGCCTCGCCCGCgGcAgGAGGCAGCGTCTGGAGTCGGCAGAGGGTGTGCTCAGGCCCGGGGCCATCCGGGATGGTCCTGCCACGGGGCTGGGGAGCTTCTTGCGAAGAACTGCCCGCAGgATCCTGGACCTTCCGTGGCAGATTGTGCAG
EEMULTISNP	ENST00000450791.8_cds_1_G_EEMULTISNP	chr12	132821995	132822128	-	ATGGACcGCGtGTCGGCCaAGCAAGATGGCCTCCAGGAaGACAGATCCCgCAGTGGCCCCTCGTCTCTCCCCGAGGCCCCACTGAAGCCCCCGGGCCCACTGGTGCCACCTGACCgGCAGGACAAAGTCCAGT
EEMULTISNP	ENST00000380808.6_cds_2_L_EEMULTISNP	chr13	29480149	29480364	+	CCTTCCATACAGCAAAGTGCGAGAAACTACAAAAGGAGAAGGAGGAaCTGGAGAGGCGGTTCGAGGAtGAGGTGAAGAGGCTGGGCTGGCAGtAGCAGGCCGAGCTCCAGGAGCTaGAGGAGCGGCTGCAGtTGCAATTCGAGGCaGAAATGGCGCGCCTGCAaGAGGAGCACGGTGACCAGCTGCTGAGCATCCGGTGTCAACACCAGGAGCAG
EEMULTISNP	ENST00000255486.8_cds_11_L_EEMULTISNP	chr13	33109872	33110090	-	GTGGGCaAtGGGAACCCaCTGAAGCTGTGGAAGGCTTCTGTGGAGGTGGAAGCACCCCCCTCAGTGGTCCTGAACtGtGTGCTGAGAGAGCaCCACCTGTGGGACGAGGACTTTGTGCAGTGGAAGGTTGTGGAAACTgTAGACAGGCAAACAGAGATCTACCAGTATGTGCTGAACAGCATGGCTCCCCATCCTTCCAGAGACTTTGTGGTTCTCAG
EEMULTISNP	ENST00000357337.11_cds_35_L_EEMULTISNP	chr13	77176496	77176628	-	cGTtAACAcGCAGGAcATTCtAtTCgTTCgCAtAGATGGACATCTCTGGAATTAGTGAAAGGAAtGTAtACgACaGtTGAtTCACCCAGTaATATAaCTGAGATCAGAtTTGACAAAGTaGTTCtTTTAAAG
EEMULTISNP	ENST00000252457.9_cds_5_L_EEMULTISNP	chr13	114242120	114242280	+	ATAAAGAGTTCTgTtTGTCTTCTACGCGGGAAAATCTATGATGCTCTAGgTAACCGAACCCTGGCTACCTACAGCTACAAAGAAGCTTTGAAGCTTGATGTCTACTGTTTTGAAGCGTTCGATCTTTTAACATCACATCACATGCTGACAGCACAAGAAG
EEMULTISNP	ENST00000216297.7_cds_25_L_EEMULTISNP	chr14	21352672	21352818	-	CaGACCGAGAAAGTCaTTACaAaGAAGAAGAAGAACAAAGTCGAAGTATGAGCCaGAAGAGGAAGGCtTCTGTaCACAtTTCaGGCCaTGGCTCTAACCaTGGTTCCAGACACAGCTCTGCAtCCCCtAAaAAAAgGAGGAAGTAA
EEMULTISNP	ENST00000346562.6_cds_4_L_EEMULTISNP	chr14	33676210	33676385	+	GTGGAGaTGAtAGGCAGCAGTGTCTTTGACTATGTCCACCCCGGAGATCAtGTGGAGATGGCTGAGgAGCTGcGCATGAAGCTCCCCCtTcGaCaGGGTCTCCTGTCACAGGGCACTGCTGAaGAtGGAGCCAGCTCAGCATCTTCCTCCTgTCAGTCaGAGACCtCCaAGCCAG
EEMULTISNP	ENST00000358716.8_cds_11_L_EEMULTISNP	chr14	34792774	34792921	-	AAGTATTAGAaGAgGCTCTTGTAGGAAgTGACAGTGAAGGCCCACTGTGTGAATTGCTTTTTTTCTTCCTGACTGCAATCTTCCAGGCAATAGCTGAAGAAGAAGAGGAAGTAGCCAAAGAGCAACTAACTGATGCTGACACCAAAG
EEMULTISNP	ENST00000538838.5_cds_3_L_EEMULTISNP	chr14	56603814	56603992	+	GCTTTCTGGCTtATCTGCTGGAGGAATCCTTGtTGCaGGGtTGTTTTCgTTTTCTCGTCTAACATGGCAGTGGTCCATTGCAGCAGAGGTTTTTAGCTTAAACAATCTCTTTGTGGGGCTGCTTATGGCTCTTACTGTACATTTTGAGGAAGCAGCAACTGCTAAGGAGAGATCAAAG
EEMULTISNP	ENST00000267485.7_cds_3_L_EEMULTISNP	chr14	58131511	58131721	-	AACAAATGGACACAGTCACAGGGCCAAATGAGGAGTTCACACCAGaTCTGGGATCTtCAGTGACACtTCCTGGAgTAATGGTGGGGGAACCCAGCATTTgCCCTGCACTTCCTGCTTTGGAGGCATCCTCTGAGAGAAGAACTGTTGTTCCATCTATTAtTtGTGTTAATAtAGtTGCCTCATATGGCCTGGACCAACTTGAATCTGAAG
EEMULTISNP	ENST00000337537.8_cds_2_G_EEMULTISNP	chr14	63453688	63453885	-	AtGTTCCATCCTCAGAGCAGCCTGAACTGTTCCTAAAGAAACTTCAGCAGTGCTGTGTtATTTTTGACTTCATGGACAtGCTATCTcATgTTAAAATGAAAGAATACAAGCGCTCCACTCTTAATGAACTGGTcGgCTACgTTACAATAAaCAGAGGCTGcTTGACAGAGCcGACTTACtCTGAAGTgGTTAGAATG
EEMULTISNP	ENST00000304743.7_cds_7_L_EEMULTISNP	chr14	70995740	70995925	+	CCTTCAAGATGGTCAGCAAGGCCAGCAGTCCACAGCCCAGcTCAAAGTCCAGTCCCaCCCCaCTTCCCAGGCTGCAGTGCTCAGTGCTAGTGCCTCCTTGCTGGTGAGAAATGaGAGTaTCCACTTAGAAGCATCgCATGACAgTGCATCTGCTGTAGGCcGTAGCAGTTTGCACGATGAACTTG
EEMULTISNP	ENST00000238616.10_cds_1_L_EEMULTISNP	chr14	75124045	75124223	-	GAcGACTCACTGGTTGTGTGGAAGGAAGTCcATTTGACgCGGCTGTCTGAGAAGGAACGTtGTGATGCCTTGAATGAGATTGTTATTCTGGCACTGCTGCAGCACGACAACgTTATTGCCTACTACAATCACTTCATGGACAATACCACGCTGCTGgTTGAGCTGGAATATTGTAATG
EEMULTISNP	ENST00000380835.7_cds_1_L_EEMULTISNP	chr14	77413933	77414127	-	AGCATCATTAAAcAAGAATCAAAGTTCCAGACATCcCaCAAcTGGCTCCtTTAATTCAaCCACTCCTaAAGAGTTTAAGtTGGcCgTCATTGGAGGTGGCtACCTTGGGAAGCAGCTGaCTGGCACACTGCTGCAGCTTGGCCCCAcCCCTGCTGAAAGCCTGCGGATCTCCAgTaGaAGGCgAGAGACTgTGG
EEMULTISNP	ENST00000336735.9_cds_3_L_EEMULTISNP	chr14	81506073	81506241	-	CTTTGACCGCCATTGAAGGCACAGCcCATGGGGAGCCCTGCCACTTCCCaTTTCTTTTCCTAGAcAAGGAGTATGATGAATGTACATCAGATGGGAGGGAAGATcGCAGACTGTGGTGTGCTACAACCTATGACTACAAAGCAGATGAAAAGTGGGGCTTTTGTGAAA
EEMULTISNP	ENST00000256552.11_cds_24_L_EEMULTISNP	chr15	31028331	31028476	-	CTCCTTGTGGTGAGAACCTATATGATGAGGAGGGCAAGCGGCgTCCTCCCTGTATCCCCGGCGCCTGGCTCACTCCAGCACTCATGGCGTGCTATCTACTGGTCGCCAACAcCCTGgTGGTGAACCTGCTGATTGCTGTGTTCAA
EEMULTISNP	ENST00000320955.8_cds_53_L_EEMULTISNP	chr15	41855548	41855745	-	CTCCTGGAGGCcGGATCCTGGCTGGCTGAGCGGGGCCATGTCCTGGACAGCGAGGACATGGGCCACAGTGCTGAAGCCACACAGGCCCTTCTaCGGtGcCTaGAGGCCACCAAGAGAGACCTGGAAGCGTTCAGCCgAtGCATCGAGCGGCTGCAGCAGACAGCAGCACTCCTGGAGAGCAGGAAGAACCCAGAAAG
EEMULTISNP	ENST00000320955.8_cds_11_L_EEMULTISNP	chr15	41881935	41882145	-	TACTTCcCGGACGCGGCGGAGtCGGCTTCGTGGCTGCaCtAGCGGCGATCCTCGCTGGAGAtAGCaTCCTaCGGTCAGGACCAGGCGGCCaCCGAGACCCTGCTGAGGCGCtACGaGCGGCTGGAGCGtGTCCTGtGCGCCTTCGtGGCCGAGtTtCaGCGGCTGGAGGAGgAGGGGCGGcCGGCCTCGtCCCtGGCGTCGTTATTCACG
EEMULTISNP	ENST00000349748.8_cds_9_L_EEMULTISNP	chr15	42401640	42401810	+	ATACTTTCTGGACCAACCCTCAGTACCGTCTGAAGCTCCTGGAGGAGGACGATGACtCTGATGACTCGGAGGTGATTTGCAGCTTCCTcGcGGCCCTGATGCAGAAGAACCGGCcGAAGGACCaGAAGCTAGGGcCCAGTCTCTTCACCATTGGCTTCGCCATCTACGAG
EEMULTISNP	ENST00000261866.12_cds_35_L_EEMULTISNP	chr15	44567423	44567592	-	AGTGGTACCCTGAAAACAGCCCTGCTGGACTACATCAAACGCTGCCGTCCTGGAGACAGTGAAAAGCACAATATGATTGCCCTGTGCTTCAGtATGTGCCGGGAGATTGGCaAaAACgACtAGGCAGCTGCCCGCATCCAACTGAAATTGATTGAGTCTCAGCCCTGGG
EEMULTISNP	ENST00000325747.9_cds_4_L_EEMULTISNP	chr15	48796009	48796160	-	GGTCCCAGTTGTCAAGGTTTGGAACCGTATAATAAAGTGACATATAAACCTTgTCAaTCTTCTGCCCAGAATAATGGCTtACCAGCCCAGGAGATAAtAGGAAGaGACAtATTCGAAGGCCTGCAACAACAATTTTTAGGAGCTAATGAGA
EEMULTISNP	ENST00000332408.9_cds_7_L_EEMULTISNP	chr15	48855952	48856124	-	TGAGGAGGTGCAcAcTGATAGCCATGCCGAGGAGAGAGAAGATCATGAgTgTTgCAgTGAAATTCCgGGGAAGCAGCCACtAtTAGGTGaTGTTTCAGATATGCcGATCgAgGTTCAAGCCACGGAACAcATGGCTTACTGCCCCATACAGTGTcAAAAGTTGTGCTATTTG
EEMULTISNP	ENST00000251076.9_cds_41_G_EEMULTISNP	chr15	51450128	51450346	-	GTTTCACaTGCCACGATCATGGTGCCACGGTACTGCAGTATGCACCtAAACAGCAACTCCTtATCTCGGGGGGTAGGAAAGGACACGTCTGCATTTTTGAtATCAGGCAAAGGCAGCTtATTCACACaTTCCAGGCCCATGACTCAGCTATTAAGGCTCTGGCCTTGGATCCCTATGAGGAATATTTTAtCACAGGTTCAGCAGAAGaTAACATAAAG
EEMULTISNP	ENST00000261839.12_cds_31_G_EEMULTISNP	chr15	52218518	52218687	-	tGCCTTGGAAaCgCAAAAcGAAATgCATgCaAAAGAGAAGGAGAAGCTGATTGATAAGAgTCAgGAAATGCAGGAGGCCAGTGACCACcTGAAGAAACAATTTGAAACTGAAAGTGAAGTCAAGcGTAACTTgCaGaAGGAAGCgTCCtGGCTCACcTTcGAAAACAGG
EEMULTISNP	ENST00000352385.3_cds_18_L_EEMULTISNP	chr15	65384953	65385115	-	ATCTCCTGGGCTCAACCAAGCGGGCTGAGgTGGGCTGGTTCtTGGGCAGGCTGTGAGCTGCCCCAGGCAGGCCCCgGGCCtGCTCTGAgCCGGGCCCTGCTtCCCCCTGCTGGAACTGGGCAGAtGCTGTTGCTGCAGGCTCTGGTGTACGACGCCATAAAG
EEMULTISNP	ENST00000352385.3_cds_4_L_EEMULTISNP	chr15	65400805	65400946	-	GGTCCCTGGCGTCCAaCAGGGGGCAaGACaTaGTCATgGTGGCAGCCCCAGAGAACACCACAGTGGTGTCTGGCCAGAGTGTaGTGATGcAATGTGTGGCtTCAGCTGACCCCACCCCTTTTGTGTCCTGGGTCCGACAAG
EEMULTISNP	ENST00000261861.10_cds_11_L_EEMULTISNP	chr15	68725842	68725974	+	CTCCTTCGAATGTTCTTtCGGCAGCAGGATGAGATTCGACGGTTGAAAGAGGAGCTGGCCCAGAAGGACATCCGCATTCGGCAGCTtCAGCTGGAACTGAAAAACTTGaGCAACAGCCCCAAGAtCTaTTAG
EEMULTISNP	ENST00000260364.9_cds_7_L_EEMULTISNP	chr15	69035757	69035936	+	TACTCCAGGCTCAGaCtGAGGCCAGCCCTTTCCAGTTCTGGGAGCTGCTGCTCACCAgGAGGCCTGGCATTGGCTGGGTACACGGTTtGGCCTtCCtGACAcGTaTCaCTCTGCTGCTGCTGCTCCTCCTCATGTTCAcCTGCTCCAGTTCCTaCATCCGCAGGAGTGGCtACTTTGAG
EEMULTISNP	ENST00000317509.12_cds_12_G_EEMULTISNP	chr15	70057458	70057658	-	CCTCaGCTCTGCGCACaCCCAaCTCCgTCACtAGCTCCTATtCGtCaCCtTTtGCaATGAcGAGCCACCATGAGATGAAtGGtTCgCTCACCAaTgCTGaCaCCTACGCCaGCCTCCACgACATtCCAtCCgAGATGAGCtCCGCCGCCGCTGCTGCAtCCGCTtCCTgTGGCCaATCGCCAAcGGTGAGCTTTGGAGCT
EEMULTISNP	ENST00000308508.5_cds_4_L_EEMULTISNP	chr15	75684735	75684912	-	GTGGAAGAGCAGCTGATCtGCTACtTGCATGACaGGAGtGAGACACTGACAGACAGTTTTGTCCTGAcGGCTAAgGtCTCtGAGATGGATCaCCAGAGtCAaCCTGTGGaCTTCACTGTCACTGcCtTGCCTGTCAATaACCAAtCCCCCATCCTCcCTACAAACACAGGCCTGCAG
EEMULTISNP	ENST00000290759.9_cds_1_L_EEMULTISNP	chr15	76337777	76337967	+	AGAAGCCCGGGACaGCCATGTGCGTGGGCTGCGGGAGTCAGATCCACGACCAGTTTATCCTGaGGGTGTCcCCCGACCTCGAGTGGCACtCGGtCTGCCTCAAGTGTGCCGAGTGCAGCCAGTACCcGGACGAGACtTGCACGTGCTTCGTGAGAtACGGGAAGACCTACTGCAAGCGGGACTATaTCAG
EEMULTISNP	ENST00000324767.11_cds_27_L_EEMULTISNP	chr15	76376161	76376311	-	TCTATcGTAGcGGCAGAGGGCTTGTCCCTTGCATTCCaGtACATGGtCgGCTCCCTGCTGGGCCACTGCAGCCAAGTCTCCTGTGAAAGCCTCCTTCAgGAGaTCgTCGTCTGTGTGGGCTACTTCACTGTCAACCACCCgGATAACCAG
EEMULTISNP	ENST00000258873.9_cds_7_L_EEMULTISNP	chr15	78181968	78182145	-	ATtACaTGGACGGCACaGTACGGCAaCCAGGCCGGTGAaATCtGtCaGGCAGAAGTCCAGCAGGAGGTGGTAGTCAGCTACCTGCCCCTCAGCCATATTGCtGCCCAGATCTACGACCTGTGGACAGGCATCCAGTGGGGGGCCCAGGTTTGCTTTGCCGAACCCGACGCCCTGAAG
EEMULTISNP	ENST00000394745.3_cds_3_L_EEMULTISNP	chr15	78999742	78999913	-	AGTTCCCAtTCTTTTCgTAcAACAAcGGAGTCaTCAaGACCTCCTGTCGTGAACTGGACAATAACCGCAGTGCCTTGTCGGCCGCCTCTGCCTTTGCCATAGCAACCGCCGGGGCCAACGAGGGCACCCCAAACAAGGAGAAGTACCGGAGGATGTCCTTAGCCAGTGCAG
EEMULTISNP	ENST00000220244.7_cds_22_L_EEMULTISNP	chr15	80936673	80936885	+	ATGTACATTCcAGCCTACAAGACCAGTAACCTGCGAATGAAGATCATCAAGAATcACTTCCCCAGCCACCCTCTTTACCTaGAGGGGGaGCTCACCAGGAGCACCCATTACCAGCAATACtAgCCaGTTGTCACCCTGCAGAAGGGCTACACCATCCACTGGGACCAGACGGCCCCCGCCGAACTtGCCATCTGGCTCATCAACTTCAACAA
EEMULTISNP	ENST00000615198.4_cds_8_L_EEMULTISNP	chr15	82549459	82549658	-	GTcCAGGTtATCaCCTGGaTgTTAGCCaAtAGTAACTTTGTCCGGAGgCCgTCTgAGAGcCTTGACCCCAGCcGaAtGGTGTTTaTtGGTGCTCTGCATGGAATGCTAAATGCTGAGGCtCTGGCAGCCATCTTGAACaAtCTgTTTGtTGGAGTGcTaTATGCtGGGATTGACACgGATAAGCAtAAGTATCCCATTG
EEMULTISNP	ENST00000310298.8_cds_18_L_EEMULTISNP	chr15	85120796	85121014	+	GAAACcTTAGATCgAATTGATaAGGTtGCTGCAtTCcTCGCAGCCACCATTCATGATGTGGATCACCCTGGGAGAACCAgCTCCTTCCTtTGTAATGCTGGAAGTGAGgTcGCCATTTTGTACAATGACAgTGCTaTGCTGGAGAGCCgCCAcGCaGCCTTcGtCTTCCAGCTGACtAtTGGAGATaATAAATGtAgTATATTTAAAAACATGGAGcG
EEMULTISNP	ENST00000268171.8_cds_8_L_EEMULTISNP	chr15	90878763	90878976	+	GGCCGAGGGGGGCTGGGCTCCATCTTTGTCTGGGCCTCGGGGAACGGGGGCCGGGAACATGACAGCTGCAACTGCGACGGCTACACCAACAGTATCTACACGCTGTCCtTCgGCAGtGCCACGCAGTTTGGCAACGTGCCGTGGTACAGCGAGGCCTGCTCGTCCACACTGGCCACGACCTACAGCAGTGGCAACCAGAATGAGAAGCAGATC
EEMULTISNP	ENST00000268171.8_cds_12_L_EEMULTISNP	chr15	90880093	90880273	+	AGACATCGGGAAAtGtCTCGAGGTGtGGAAGACCGTGACtGCGTaCaTGGGCGAGtCtAACCACATCACTCGGCTGGAGCACGCTCAGGCGtGGCTCACCCTaTCtTATAATCaCCGTGGCaACCTGGCCATCCACCTGGTCAGCCCtATGGGCACCCGCTCCACCCTGCTGGCAGCCAG
EEMULTISNP	ENST00000268070.9_cds_11_L_EEMULTISNP	chr15	100132006	100132152	-	TGGTGCtGtGCaGGGGAtTGCaTcAGCAAGACaCCCATCCtGGtGCAcGTGGAtGGAGAgTGtAGCtCaTGGtGtGCCTGGAGCATaTGCAaCCaAACATGTGcGAtGGtAGCCCaCTTCcGGCAGAGGAAATGTGACAACCCCCC
EEMULTISNP	ENST00000324385.9_cds_32_G_EEMULTISNP	chr16	1348095	1348301	+	TTCCGTGCCTGCCaAGGCGTGCCGCCaCCGgGCaGCCTGTGTGTTGTTCACCGTCATGGACCACGACcGGCTGTCCACCAACGACTTCGCTGGGGAGGCGGCCCTCGGCCTAGGTGGCGTCACTGGTGTCGCCCGGCCCCAGGTGGGCGGcGGcGCAAGGGCTGGGCAGCCTGTCACCCTGCACCTGTGCCGGCCCAGAGCCCAGG
EEMULTISNP	ENST00000389347.4_cds_4_L_EEMULTISNP	chr16	3029544	3029739	-	CTaGAAtGaGCACGGTCAGAGGCTGGGaAGaCGCTGAGTGCGCTGaGaAGGCTGCAGtGGCGCGTCTCCGAGCTGcAGaAGGAGgCACcCCTaCAGGACGCCaACtTGTCGGCTGCCTCGTTGCAGTCAGAACTGGCCCACAGCCTCGAtGAtGGtGACCAGGGCCAGGaCGCCGACGCACCCGGAGACACCCCG
EEMULTISNP	ENST00000389347.4_cds_1_L_EEMULTISNP	chr16	3030934	3031150	-	CGGCTCCAGCAGGAGAACCATGAGCTCCGGCGAGGCCTGGCAGCgCaAGGAGCCGAGTGGGAGGCCCGGGCCGTGGAGCTGGAGGGGGACGTGGAGGCCCTGtGaGCCCAGCgTGGGGAGCAGCGCTCAGAGCAGCAGGACAGTGGGCGAGAACGGGCACGGGCCCTCAGtGAGCTCAGCGAGCAGAACCTCCGGCTCAGCgAGCAGtTaGCTCAG
EEMULTISNP	ENST00000262370.12_cds_9_G_EEMULTISNP	chr16	4673497	4673657	+	CCCTCGGAtGAtGAGAACAGtGACAACAGCAAtGAGTGTGTaGTGTGtCTGTCtGACCTGCGGGACACGgTGATCCTGCCCTGtCaCCACCTGTaCCTCTGTtCCTCCTGtGtCGACACaCTGCGtTACCAGGCCAACAACTGtCCtATCTGCCGGCTtC
EEMULTISNP	ENST00000205557.12_cds_21_G_EEMULTISNP	chr16	16169645	16169853	-	GTGAAGGCCACAGTGCACCTGGCCgACCTGCGTGCCGTGGGCACCCCCaTCTGCCTCTACGCACTCTTCCaCTcCaTCTGCCAGCAAGTGGCtTCCTTCTGCCGGGGCTACTGGCTGAGCCTGTGGGCGGACGACCCTGCAGTAGGTGGGCAGCAGAtGCAGGCAGCCCTGCGTGGCGGGATCTTCcGGCTCCTCaGCTGTCTCCAAG
EEMULTISNP	ENST00000446231.7_cds_54_L_EEMULTISNP	chr16	18828030	18828168	-	TGGCAACATGAAGATCTACTcATCAATAGACCACAAGCCATGTCAGTCACACCTCCCCCACGGTCTGCTATCCTAACCAGCATGAAAAAGAAGCTGCATACCCTGAGCCAGATTGAAACTTCTgTTGtAgCAGTTCAG
EEMULTISNP	ENST00000261383.3_cds_51_L_EEMULTISNP	chr16	20969791	20969990	-	AgCaAATGTcAGGGGaACCTAcCTGAGGCAATGCtTGtACTCaAGGCTGCgCTAGCTGCTaTGGACAgCtTGAACCtGGCCaACATgTtGCTGaTGAAGTtGATGCAGgACtCACtAGGCCCTtTCAAACTaGTCATGGgGAtCATCTGCgTCATGAAAGGGATGAAGgCAGAGAGaAAGCCAGACCCCAGTGGCTCtG
EEMULTISNP	ENST00000268379.9_cds_9_G_EEMULTISNP	chr16	21971922	21972122	+	GTGAAATCCGAGAACAGAATGGAGACAGTCTTGTCCATGCTGCTTTTGTAGCAGAAgGTGCTGTCaCaGGAAGTGCAGAGGCAAATGCATTTAGTGTTCTTCAGCATGTCCTCGGTGCTGGGCCACATGTCAAGAGGGGCAGCAACACCACCAGCCATCTGCACCAGGCTGTTGCCAAGGCAACTCAGCAGCCATTTGAT
EEMULTISNP	ENST00000347898.7_cds_1_G_EEMULTISNP	chr16	24858643	24858778	+	ATGGAGAGCGGCACCAGCAGCCCTCAGCCTCCACAGTTAGATCCCCTGGATGCGTTTCCgCgGAAGGaCTTGGAGCCTGGGGACATCGCGGTGCTAGTTCTGTACTTCCTgTTTGTCCTGGCTGcTGGACTATGG
EEMULTISNP	ENST00000328086.12_cds_1_L_EEMULTISNP	chr16	25255205	25255392	-	GTCAGCAGTCCCGTGCACCGGGAGAAGCACTCCCCACTTGGAGCAaCtTGGGAGGTGGCAGACTTCCAGCCAGAaCgGGTGGAGACCCAACCCAGaGCaGTGTgTCGGGAGGAACCTGGAAGCCTCCACTCAGGACACCAGcAACAGCTGAACCaAAAcCGAGAACGTCGGCCCTTACCCAAGAATG
EEMULTISNP	ENST00000357573.10_cds_7_L_EEMULTISNP	chr16	28906018	28906196	-	GAGCTGCAGCAGCTaCTGTGCTGCACaCaGCAAGAGGCGAGGGCCCGGCTGCAGGCCCAGGAGCACGGGGCCGAGCGCCTGCGGATCGAGATCGTGACGCTGtGGGAGGCTCTGGAGGAGGAGACAGTGGCCAGGGCCAGCCTGGAGGGGgAGtTGAGGGTGCAGCGGGAGGAGACAG
EEMULTISNP	ENST00000338110.11_cds_3_L_EEMULTISNP	chr16	30055171	30055327	+	GCCCgGGGCTGCTGCtCaGACGGTAGCTCCCCCTGCAaGAAGCAAGGTTCCTCCGGGCCCCCAGACTGCTGCTGGACCTGTGCAaAAtCCTGCAACTTTtCaCTGCCTAGCCCaGCCCAaTTtCTGGgTGCTTGaTaCaCCCAGCCCACCAGAGCT
EEMULTISNP	ENST00000268281.9_cds_9_L_EEMULTISNP	chr16	31142480	31142644	-	AACCCGCGCTTGGCCCAGGaGCaCTGgTcGAGtCGaAaCTGTTAGGCaGCTaGTGGTGCCACTGCCTGTAtGGCCGCCAcGGGGCaGCAGTACaGCTGCCtGGAGACCCGCgGCAtGCcCTCTGCCCTGCCTACCAGGAgAAGGAGGAcGcGaGCAGCTGgTaG
EEMULTISNP	ENST00000258214.3_cds_5_L_EEMULTISNP	chr16	57518067	57518277	-	ATaGAGtGGCTGCAGGCCGAAAACGCTGCGGAGTGGGGCCaCtGGGAGaGGCTGGAGACAGAGAAACTGGGCCTTGAGCGGGAGAACAAGAAGCTGCGGGCACAGGTCGGAGACCTGGAGGAaGtGaTGGtCCGGtGGCaGCGGCAAACAGCCAGCGCACTGGACTGCGACCTaAGGGCCAGCCAGGCCaCGtTCTTCaAGAAGAACAAG
EEMULTISNP	ENST00000360716.8_cds_13_L_EEMULTISNP	chr16	57726067	57726283	+	AAAATCACAGAGCGGTTCTTCtGCAACCCAGCGAAGCCCGCGGAGGAGcACaTGGCAGAGtGtGTaTTTCTGGTCGCGGAGGAGCGCATCCAGCTGCGCTACCACTGCCGTGAGGACCACATCACGGCCTCCAAGCGCGAGTTCCTGCGGCGCACCGAGGTGGACAGCAAAGGCAACAAGATCATCATGACGCCCGACgTGTaCATCAGCTTCGAG
EEMULTISNP	ENST00000328020.10_cds_1_G_EEMULTISNP	chr16	66569935	66570094	+	AGTCTTATCTTAGGAGCATTAGCTTGTTTCATCATCACCCAAGCCAATGAGTCATTTATAACcATCACAAGcCTGGAAATCTGCATTGTtGTTgTTTTTATTCTAATATATtTGCTAACCCTTCACCACTTGCTGACCTATTTACATTGGCCCTTACTT
EEMULTISNP	ENST00000620267.2_cds_26_L_EEMULTISNP	chr16	71933914	71934125	-	ATTtATCAGCTTCTATGAGGCAGTAAAAGTGAACTCTGCTGCGACTCACCTTGTGcGCTTgCaGGcTCTCCTcGCAAtTGTTCAGTTATGGAACCTGtTGCGcCATAGgCCCAGGCTGCGGGTCATCAGCAGGACACTGAGCCGAGCCTGGGACGAGGTGGTGGGCTTTCTGCTGATCATCCTAATCCTGCTcACAGGCTATGCCATTGCC
EEMULTISNP	ENST00000620267.2_cds_17_G_EEMULTISNP	chr16	71952893	71953093	-	TGCGTCCATTTGCTGTGGCCTGGTCTGAACTGCTGaTCAGCATCCATACTGCTGTCATtCTCTTCCCAATCAATCTTGTCATAGGGCGGCTCTTCCCGTTGATTGAGCCACAGGcGACTCTGCCCCTCTTTCCTCCCATCCAGGCCTCCTGCCTgTCgGATGaTTCTGTTGAGCCTCTCTCTGCCACAgTGaTAGTTGAG
EEMULTISNP	ENST00000620267.2_cds_6_G_EEMULTISNP	chr16	71982058	71982235	-	GTTAATCTCATgAcTTCCCgTATTTACCTGAcTaAGGAGTTACTCAGGATCCCATTTCAaAACAtCAgCcGTCTGGaCTTCAtAGTcCCTgCAACTaTCTGaCtCTTTCATTCCtTtAAgAATGTCAtCAAAGgTGGAGAAGGAAGTTGGCTGGAATtCAAaCGTCATACTGAGCCG
EEMULTISNP	ENST00000205061.9_cds_10_L_EEMULTISNP	chr16	74480240	74480394	-	GCTGGACgCaGTCCTGTACCGCAAGTGCCAGGGAGAtGCTTCTCGTCTTTGCCACACCtAtGGTTGGAATGAGACCAGTGAAcTTATGCCTCAcGGAGCTGTGTTCTCTTGTTTATACAGACAtGCCTgCCGtACTGAGGAtCAGGGAAGGAGG
EEMULTISNP	ENST00000307921.7_cds_2_G_EEMULTISNP	chr16	75620630	75620799	-	AcGTGGACCGCGGATGAGATTGCTCAGCTgTGCTATcAACACTATGGtATCAGGCTGCCCAAGAAGGGGAAGCCTGAGCCAAACCATGAGTGGACATTAcTGGCAGCGGTGGTGAAGAcACAATCTCCAGCTGACAAGGCtTGCGACACCgCTGATAAGCCGGTGCAAG
EEMULTISNP	ENST00000301015.14_cds_21_L_EEMULTISNP	chr16	88731705	88731910	-	ATCTGCgTaCcGATGGCCGTGAAtGTaATCtGGtAGtGCATGAAgTTTCTGGTGAgCCcGCAaGGTTGCTGGCTGGTGGCCATCCTCACCCGCAGGCACCGCCAaGCCATTGCCtGtCTgTGGCCCAACTACTGCCTtTaCtTGtCGCTGTTgCTGCTGTACCAtTACCTGCTaTGCCTGGGGATGCCCCCGGCCCTGTGCATTG
EEMULTISNP	ENST00000289746.3_cds_3_L_EEMULTISNP	chr16	89183547	89183692	+	CTAAGAGCGTTTGCCCTGGACCTGGGAGGATCCACCCTGGAGGAtCCCACGGACCTGGAGATTGTAGTTGTGGATCAGAATGACAACCGGCCAGCCTTCCTGCgGGAGGtGTTCACTGGCtGaGTGCTGGAGaGTGCAGTCCCAG
EEMULTISNP	ENST00000341316.6_cds_7_L_EEMULTISNP	chr16	89531903	89532066	+	AGtCCAGAACGCTTCCTCCAGCTTtGCaCCAAGGTCCCAAAGaGtGCACTGCTGCTCGGCCCCCCCaGCTGTGGGAAGACGCTGCTGGCCAAGGCGGTGGCCACGGAGGCTCAGGTGCCCTTCtTGGtGATGGCCGGCCCAGAGTTCaTGGAGGTCtTTGGAG
EEMULTISNP	ENST00000302538.10_cds_19_L_EEMULTISNP	chr17	1010728	1010863	-	ATAACAAGGACATtCTGCTGATGCTGAGcGACgTGGACATCAACGCCATCGCCGGGACGCTCAAGCTGTACTTaCGGGAACTGCCCGAGCCGCTCCTCACGGACCGACTCTACCCAGCCTTCATGGAGGGCATCG
EEMULTISNP	ENST00000409644.6_cds_3_L_EEMULTISNP	chr17	1731067	1731258	+	GTGGCCCCAGGGAGTGCCTCAGGCCtCAGCtGACTGAACAGCCGTAAGGAGGtGaGGCTGCTaGCCaCaGTGACaCTGACTCgGAAcATCATCaTGTACCTCTCAGACACCACACTgAcGaACATtCcGCCtCGGATCAGCCATGAGGTCCTGCTGCCCcTGCTCAGCTTtCTCAtCTCtCTtGTCAgGGG
EEMULTISNP	ENST00000381638.7_cds_40_L_EEMULTISNP	chr17	4032827	4033002	-	CCtGGTGGGCTTGGACTGGGCGTGCTCCATGGCAGAGATCCTGCGGTCACTCAACAGTGCCCCAgTGTGGCGTGATGTCcTTGCCAtCTTCACAGACCACTGCATCAAGCtGCTGCCATTCCAGCTGAAGCACACCAACATCTTCACCCTGCTaGTGCTGGTTGGCTTCCCCCAG
EEMULTISNP	ENST00000254718.9_cds_24_L_EEMULTISNP	chr17	4540347	4540484	-	AAGtTGAtCcTGGACCTGACGGTaCTCCTcGtTGTGCTGCAGGGGCAACAtCAGAGCCTAtAGCAGGGaGCACACTCCACtGGtTCCgGCaGCCTGCACtAtCTCTACTGGCAGGCCATGAAAACCCTGGGAGTCCA
EEMULTISNP	ENST00000338859.8_cds_4_G_EEMULTISNP	chr17	4595144	4595327	+	CCCACCGCaGGTGACACCACCCCAGTCGCCCcTGTCCCCGCAGCCGCCAGCCATAACTCAGGTCCATCGGCAGGGGGAGCGTCGCAGGGcGCTGGTGAGGTCaCAGACGCTGCCCCGCACCTCGGAGGtGCAGGCCCGGAAAGCATTGTTTGAGAAGTGGGAGCAGGAAACGGCGGCCGGCAA
EEMULTISNP	ENST00000251535.11_cds_7_G_EEMULTISNP	chr17	7001601	7001811	+	ATTCAGCCTCCCAgCCCCAGCTCTCCAACCCCAACACTGTTgCTGCCCTCAGACCCCCCACTTGCCTGGCTCCTGGCAAAGTCCTGGGTCCGAAATTCAGATTTCCAgCTGCACGAGATCCAGTATCACTTGCTGAACACcCAtCTGGTGGCTGAcGTCATtGCTGTCcCCACCAcGtGGTGCCTCCCAGGACTGCACCCCATCTTCAAG
EEMULTISNP	ENST00000361926.8_cds_8_L_EEMULTISNP	chr17	8316018	8316148	+	GGAtACCAgCaTGCGCTTCTCtGCCGAGCTGCGCCaGCTGCAGAGCCTCCCTAAGTGTGAGCGGCTCtCaCTGCCGTCCTTCtTGCTACTaCCCTTtCcGgGCATCACCCGGCTGCtCATGCTGCTGCAG
EEMULTISNP	ENST00000261646.11_cds_8_G_EEMULTISNP	chr17	17816957	17817136	-	ATGGCCCTGGCTGaGCCCAGTGGCTGCTGCCgCCAGTGGTCTGGCTGCTCgATGGcCTGcTGGTGCTCcTCTCCTTGGTGCTTCTCTTTGTCTACGGTGAGCCAGTaACACaGCCCCAtTCAaGtCCtGCCaTGTACTTCTGGAGGCATCaCAAGCAGGCTGACCTGGcCCTGGCCCGG
EEMULTISNP	ENST00000314669.10_cds_6_L_EEMULTISNP	chr17	28493570	28493789	+	CTTCtGGAAGAACTTTGGCATTGGGGAAAAGATGCAGGAGCAAtAGCAGGCAGCCTACTGCaTCATCCAGACCGAGCACAGGCTGCTGGGCCCCATGACgTTcGCgGAAAAGGCCATCAGCATCCTATTgGTCATtCcGGTGCTGCTCTGGTTCACCCGGGAGCCGGGCTTTTTTCTTGGCTGGGGCAATTTGGCTTTTCCCAATGCCAAGGGGGAcAG
EEMULTISNP	ENST00000251642.8_cds_11_L_EEMULTISNP	chr17	42103607	42103798	-	ATCtGGGATCTGCAGCgGGCAGCCTTGtCCAAGCtGGtGaCCCAGGCAGCCCAGtGGGtGAAaCgGtGaCAGCAGTTCCCAGTGGgGCAtGTGCAGCTACTtTGCATCAACTGCATGGTGGCTGTGGGCCATGGCgGCaACCTGtGGAAGGTaGAGGGCACCCACCgTGTCAgTGgGAACCCCAgCTTCTt
EEMULTISNP	ENST00000264638.9_cds_4_G_EEMULTISNP	chr17	42685216	42685420	+	AGGCCGACATACTCTATTTCGACGGCGACGATGCCATCTCCTgCCaCTTCCCaCGAGGGGTCAGCCGAAGCCTGTGGGACGTGTTCGCCTTCAGCTTCAAGACCGAGGAGAAGGACGGTCTTCTGCTGCAtGCCGAGGGCGCCCAGGGCGACTACGTGACGCTCGAGCTGGAGGGGGCACACCTGCTGCTGCACATGAGCCTGG
EEMULTISNP	ENST00000336057.9_cds_4_L_EEMULTISNP	chr17	44093313	44093485	-	CAGCAGCAGcAGtTGCTGGCAGCCAgGCAGCAGCgGGAGATGCTGGCAGCCAAGtGGCAGCAGGAGCTGGAGCAGCAaCaGCAGCGGGAGCAGCAGtGGCAGGAAGAGCTGGAGAAGCAGCaGCTaGAGCAGCAGCTGCTCATCgTGCGGAACAAGGAGAAGAGCAAAGAGA
EEMULTISNP	ENST00000398238.8_cds_14_L_EEMULTISNP	chr17	46713852	46713986	+	GCaCTCCaCACAGTGGGAAGgCTGCTTTAGCTGCAgAAATTGCgGAGGAATCCAgCTTCCCaTTCATCAAGATCTGTTCTCCTGATAAAATGATTGGtTTTTCcGAAcCAGCCAAATGTCAGGCCgTGAAGAAG
EEMULTISNP	ENST00000376741.5_cds_4_L_EEMULTISNP	chr17	47924918	47925093	+	GGCAGCAGCAGCTGACAGTGCAGAATGTTTCTGGGAACAACCTGACCATCAGTGGGCTGAGCCCCAtCCAGATCCAGCTGCAAATGGAACAAGCCCTGGCCGGAGAGACCCAGCCCGGGGAGAAGCGGCGCCGaATGGCCTGCACtTGTCCCAACTGCAAGGATGGGGAGAAGAG
EEMULTISNP	ENST00000376741.5_cds_5_G_EEMULTISNP	chr17	47925347	47925541	+	GcCTGGAGAGCAGGGCAAGAAGAAaCAtGTtTGCCACATCCCtGACTGTGGCAAGACaTTCCtTAAGACaTCCcTGCTGCaTtCCCATGTGCaCCTGCACACTGGCGAGCGGCCCTTTtTCTGCAACTGGTTCTTtTGTGGGAAGAGGTTCACACGGAaTGAtGAGCTCCAAaGGCATGCTCGCACCCACACAG
EEMULTISNP	ENST00000320031.13_cds_14_L_EEMULTISNP	chr17	50076973	50077121	+	GCTCCAGTACAGCAGAGAtGTCCaGAAATTGCTCCTGAGCATCAACGTGACGAACACCCGGACCTCGGAGCaCTCCGGGGAGGACGCCCACtAGGtGCTGCTCACCCTGGTGGTGCCTCCtGCCCTGCTGCTGTCCTCAGTGCGCCCC
EEMULTISNP	ENST00000006658.11_cds_11_L_EEMULTISNP	chr17	50550997	50551190	+	GACCCCAAGGGGGAGCTGCAGGGtCAGAATGTGCTGACCcTCCGGTACTCGCTGGAGCTGAtTGCTGCCtGCTTcGGCTTGGATGTGGAGGtCaTGCGGAgCTTGCTaAgTTCAGGGCTGGAGAAGCTCTTCCAGGCCtGGAAGCATCaGCCaAAGCaGCgCCTGaACAGCAAGATGCTGGCTGCCTGGAtTG
EEMULTISNP	ENST00000352832.9_cds_14_L_EEMULTISNP	chr17	50596729	50596923	+	TGGTGTCCCTGGGAGAGCAtCCGGAGCTGCGGAAGAGCCTGCTGCtGCCTCTCATCATCCACACaGCCGCCACACCCATGTCGCTGCCCAAGAGCACCAGCACGGGCCTaGGCGAGGgGCTGGGCCtTGCGTCGCGCCGCACCAGCAGCAGCGGGTCGGCAGAaCCTGGGGtGGCCCACGAGATGAAGTCACtG
EEMULTISNP	ENST00000262013.12_cds_25_L_EEMULTISNP	chr17	50979745	50979917	-	AAATCTTTTGATGCACATCCtAGGAAaGAGAGCCAAGTGCGACAGCTTGCaTGGGTGGGGGATGGtGTGTGGGTCTCCATTCGCTTGGATTCTACGCTCCGTCTCTATCATGCACACACTTtTCAACATCTgCAGGATGTaGACgTTGAGCCTTAcGTAAGCAAAATGTTAG
EEMULTISNP	ENST00000389934.7_cds_6_L_EEMULTISNP	chr17	58616174	58616323	-	GCTATGCCTTGaTTTCAGTTaTATCTTACTGGGGCGACACAGATGGCCTATgTAGGATCTCTTCCaGTCATTGGAGgAgAGGAAtTGATTgAAGCTGATGATGAGCCCgCCTTCTCTTTCTTCAGCGGCCCCTACATGGTCATGACCAA
EEMULTISNP	ENST00000390652.9_cds_18_G_EEMULTISNP	chr17	61037888	61038054	+	ATCAGTCCAAACAAGTTGTAGTTGAGTCCCTGTACgTTATCAGTTGCTATGGCACCTTAGTGGAACACATGATGGAGCCGCGACCCCTCAGCACTGCACCCAAGATTAGTGAtGACACACCACTGGAAATGAcGACATCaCCTCGAGCCAGCTGGACTCTGGTTAG
EEMULTISNP	ENST00000303375.10_cds_6_L_EEMULTISNP	chr17	62671648	62671837	+	ACAGtTGGGCCAATGTGcAGGTGGAGTGCGAGCCGAGCTGGCAGCCCTTCCAGGGCCACTGCTACtGCCTGCAGGCCGAGAAGCGCAGCTGcCAGGAGTCCAAGAAGGCATGTCTAtGGGGCaGTGtCGACCTGGTCAGCATCCACAGCATaGCaGAGCTGGAATTCATCACCAAGCAGATCAAGCAAG
EEMULTISNP	ENST00000306378.11_cds_4_L_EEMULTISNP	chr17	67891843	67892034	+	TAGGcGATTTCAAATCGGAGAAGTCCAACGGGGAGCTAAGTGAATCTCCTGGAGCTGGAAAAGGAGCATCTGGCTCAACTCGAATCATCACCAGATTGaGGAATCCAGATAGCAAACTTAGTCAGCTGAAGAGCCAGCAGGTGGCAGCCaCTGtACATGAAGCgAATAAATTATTTAAGGAGGGCAAAGAG
EEMULTISNP	ENST00000255559.8_cds_3_L_EEMULTISNP	chr17	73031555	73031714	-	GTCATGTTGGCAGCTTCgTgTTGGTCTCTTCTGGCCCCAGCAGTTGAGATGGCCACtTCCTCTGGGGGCTTCGGTGCCTTTGCCTTCTTCCCTGTcGCTGTTGGCTTCACCCTTGGAGCGGCTTTTGTCTACTTGGCTGACCTCCTGATGCCTCACTTG
EEMULTISNP	ENST00000200181.8_cds_34_L_EEMULTISNP	chr17	75755700	75755850	+	ACTCTCGCCTGACTGCTGGTGTGCCCGAtAtGCCCAgCtGCCTGGTGTTCTCTGCCCTGGGGaCtACATCTCTCAGAGTGAGCTGGCAGGAGCCGCGGTGCGAGCGGCCGCTGCAGGGCTACAGTGTGGAGTACCAGCTGCTGAACGGCG
EEMULTISNP	ENST00000301607.8_cds_16_G_EEMULTISNP	chr17	76014915	76015109	-	CGCCAGCGGAGGGAGCTaCTGtAcCAGCcGACCTGCGTGCTGCGGCTcCACCGCGtGCcGAAGGCCTCGGAGCACGCATGCGCTGCCCTGCAGAACAACTTCCAGGAGTTCTGCCAAGACCTGCCTCGCCAGCAGCGCCAGcTGtGAGCCCTCACCGACCGCTgCCACGCCGTAGGGGAgCAGgTGGACCTGCG
EEMULTISNP	ENST00000436233.9_cds_12_L_EEMULTISNP	chr17	77206727	77206862	+	GTTAGTCCGTTCATTGATGACAACACCAGAAGGAAGTTCtTCATTTATGCAGGAAATcACTACCAGGGTCCTGGAGGCCTGCTGGATTACATCGACAAAGAGATTATTCCAGATTTtCTGAGTGGGGAGTGCATG
EEMULTISNP	ENST00000322914.7_cds_16_L_EEMULTISNP	chr17	78117467	78117644	-	GGTGAAGCCCTtGAGCACCTGCtGCtCCTTgCaGACCCTGGAtACCATGTAtGAGGCCGGCAGGGTGTGGGTGCaCCACCTGGAGGCGaCAGGCCCCAGGGTCTCCTGGCTGCCCTGGGTGCACtGGTACCTcATGGAAAACACCTTCTTTGTCTTCCTGGTGTCAGCCCTGCTGCT
EEMULTISNP	ENST00000262764.11_cds_5_L_EEMULTISNP	chr17	78400676	78400855	+	TGCAAACCTGAGTGACTCCTACTTCACCAACCGCCAGGACCGCTACGTGTTCCTGCAGGACTGTGCGGAGATTGCCGACTTCTTCACGGAGCTGGTGGACGCGGTGGGGGATGTGTCCCTGtAGtTGCAGGGGGACGACACGGTGCAaGTtGTGGATGGGATGGTGCATCCTTACAAAG
EEMULTISNP	ENST00000306801.8_cds_5_G_EEMULTISNP	chr17	80754009	80754185	+	GTgGCTGCAATCAACtCAAtTCACaCTCTTcCTCAGATGCCcTTGCCTCtGTtGATGAAAAgCTGCATCCAcCTGGCAGCtTGtGAGGCCACgGAGCTGtTGCCCATGATCCCtGACCTCCCaGCTGACCTATTCACCTCCTGCCTCACCACtCCCgTCAAGATtGCCCTGCGCTt
EEMULTISNP	ENST00000417379.6_cds_11_L_EEMULTISNP	chr17	81119379	81119580	-	GTGGTGGGTTtGCcTGGaAtGACGAgTTCCCGCTGATGACGGCCAAGGCAGCCTTtGCtATGGCCCTAGACCCGGCCGCACCtGCCCCGGCTGCGCCCACGCtCAtGCCCaCTCCCTTCTCGCGCTTCACGGTGTCGCCtGtGCCCAtGTCCCGCTTCTCCgTCACaCAtGTGTCTGACTtGtACaCtGtGTCCAAGAGAG
EEMULTISNP	ENST00000329214.13_cds_5_L_EEMULTISNP	chr17	81672494	81672704	+	CCTGGCAGGAGATCGCAGATGCTGCaGATGCTTCTGAGCCCCGGTGGTGTGTCCCAGCCTCTGACCGCCTCCCTGGCCCaCCAGtGGATTGTGGAGGAGGAGAGAGcGCaGGCtGTGCAGGCCTACAGAGCGTTGAAGCAGCGGCAGCAGCAGCcGCACaGGGAGCGACCCCACCTCACTTgCCGGAAGAAGCCAGAGCCGCAGCTaTGA
EEMULTISNP	ENST00000306749.4_cds_20_L_EEMULTISNP	chr17	82087049	82087253	-	TGGCTGACGTGGTGGTGAGCAGGTGGCTGAGtGTCgCAGTGGCgGGAGGCGTCCACATCTCCGGGCTCCACACTGAGTtGGCgCCGCGGCaGCAGCAGaAGCAGCAcGTGCCCgTCtTaGAGAAGTTTTGCTTCACTCCCCACACGGAGGAGGGGTGCCTaTCTaAGCGtGCgGCCCTaCAGGAGGAGCTGCAACTGTGCAAGG
EEMULTISNP	ENST00000440960.6_cds_1_G_EEMULTISNP	chr18	12420324	12420493	+	CCACCtGTGGGACACGGTCATCCAGGCGGCCATGCGCAAGTACCCGAACCCGATGAACCCGAGtGTGCTGGGCGTGGATGTGCTACgGCGtCGCGTGGAtGGCCGCGGtCGCCTGCcCAGCTTGCGCCTGCTCAGCACCGAGTGGGGGCTGCCCAGtCTCGTGAGAaCG
EEMULTISNP	ENST00000360428.9_cds_2_L_EEMULTISNP	chr18	31030972	31031172	-	TTAATTTGGAAGAGTGCTTCAGGTCTGCAGACCTtATCtGaTCAAGTGATCCTGATTTCAGAGTTCTAAATGATGGGaCcGTGTACACAGCCAGGGCTGTTGCGCTGTCcGATAAGAAAAGATCATcTACCATATGGCTTTCTGACAAAAcGAAACgGACACAGAAAGAGGTTACTGTGCTGCTAGAACATCAGAAGAAG
EEMULTISNP	ENST00000282041.11_cds_31_L_EEMULTISNP	chr18	45880074	45880223	-	GCTCCGtGGAGCAGCTTCTGAGCCCCGAGTGTTGGAAGGCCACTCTGAGAGCCCTGGGCTGCTGCaCCCCgAaCTGCCAGCAGtGGaCAGCaTCCACCGtGGGCtCCGTGCTcCCCAGCTCTTCTGATGCTCTCTTGTCAGACAAGCAa
EEMULTISNP	ENST00000262719.10_cds_1_L_EEMULTISNP	chr18	62830034	62830231	+	GAAAACCTCACAGCgCaGGTAGCTCTGAACGGATTCAGCTCTCAGGAATGTATAATGTCCGTAAAGGCAAGATGCAGTTGCCAGTGAACCGATGGACAAGACGCCAAGTCATCCTATGTGGGACCcGCCTGATAGTATCATCcGTGAAAGACAGCTTGACCGGAAAGATGCATGTTCTGCCACTAATTGGTGGAAAA
EEMULTISNP	ENST00000324262.9_cds_10_L_EEMULTISNP	chr18	74518948	74519096	+	TTTTTGGTGTTGAGCCAGACTTGACCAGGGAAGGCGGCAGTATTCCCGTGAtCTTGACCTTTCAGGAGGCCACGGGCAAGAACGTCATGCTGCTGCCaGTGaGGTCAGCGGATGACGGAGCCCACTCCCAGAATGAAAAGCTCAACAa
EEMULTISNP	ENST00000520876.8_cds_6_L_EEMULTISNP	chr19	814433	814607	-	ATtTACTTCAACTCGGTCATCTCGGACACCACCAAGCTGCTGAAGCCCATCCTGGTCTTCGCCTTTGCCATCaCCaCtGGCcTATGCGGGCTCACGCAGATCACGCAGTACtGCAGCCACtCTGTaGACaTGTATGCCGGCTTCCTCATCaGGGCaGGCATCGCTGCCTACCTG
EEMULTISNP	ENST00000312090.10_cds_13_L_EEMULTISNP	chr19	871036	871253	-	GTtGCGATGAGGGCCCAGCGAGCGAGCCGGACGAGGCGCTcGTGGATGAATGCTGCtTGCTGCCCAGCCAaCTGCTTATCCCCAGCCTGGACTGGCTGCCAGCCAGCGACGGCCTGGTTAGCtGCtTaCAGCCCAAGCAGCCCCTTCGTCTGCAGTTTGGCCGGGCaCCCACGCTGCCTGGCAGTGCTGCCACCCTGCAGCTCGACGGCCTCGCtAG
EEMULTISNP	ENST00000263620.8_cds_8_G_EEMULTISNP	chr19	971877	972065	+	GAGTTCTGTTTaCTCtGCtGCCGGCCCCCACGCCAACCTCTGCTCCCAACAAAGGAtGCGGCGGtGGCaGCaGCAGCAGCAGCAACGCAGGtGGCCGGGGAGGAAACACtGGAACCAGCGGCGGCCAGGCTGGGCCAGCGGGGCTGTCCACACCCTCCACATCTACCTCAAATAACTCGTTGCCTTAA
EEMULTISNP	ENST00000585809.6_cds_7_L_EEMULTISNP	chr19	991954	992121	+	GCCCAGTCACCAATGCCGCtATCCTGCTGGtGCCtGTCAGCATGCTGAGCTCAGACTTCAGGCCCAGCgTaCCtCTGCCCCACTTCAACAAGCACCTcCTGGGCaCaGAGCACGGGGACGAGCCGCaCCACGGGGGCCTCACTCTGCaCCTGGGCCTCtACCAGCAG
EEMULTISNP	ENST00000361757.8_cds_17_L_EEMULTISNP	chr19	1114230	1114422	-	GGCGACCTCaGGGACGaGGGGCCAAAGCCCCCCGGCTGGCaTGtGAGACAGCGGGtGTCATCCGCATCAGTGACGACAGCAGCACtGAGTCaGACCCTGGCCTGGACAGCGACTTCAACTtCTCCCCCGAGTCCCTGGTGGATGACGACGTTGTCATCGTTGATGCAGTCGGGCTCCCCAGTGACGACCGGG
EEMULTISNP	ENST00000156825.5_cds_5_G_EEMULTISNP	chr19	1578339	1578538	-	GAAaCAGGcAGAGCTGGTGCAGCAGGTGCGGAAGCaGCTGGAGGAGGCGCTGATGGCCcACATcCTGGCGCgCGTGGAGGAGCTGGCCCGTGACGGGGAGGtGCCGCTGGACAAGGCCTGCGCTGAGGACGACcAtGAGGAAGACcAGGAaGAGcAGGAaGAGGcGCCCGACCCGGACCCGGAaATGGAaCACGTgTAG
EEMULTISNP	ENST00000255608.9_cds_5_L_EEMULTISNP	chr19	1987499	1987692	-	GTCCCGCACAGTCGGGCATCCTGGTGGACtGtGAGGTaGTCAGCCTCTTCCTGCACTTCACCGTCAACCCCAAGCCACGAGTGGAGTTCATTGACCGGCCCCGCTGCTGCCTaCaTGGcAAaGAGTGCAGCATCAACCGCTTCCAGCAaGTGGAGAGTCGCTGGGGCTACAGCGGGACCAGTGACCaCATCAG
EEMULTISNP	ENST00000610743.4_cds_2_G_EEMULTISNP	chr19	2337442	2337625	+	TCTTTCCTGtAGCTGCGCAACTGGACGGCCTCCCTcCTCTGtTCCGCAGCtGACCTCCCaGCCCaTGGCTTCAGCAACCAGATCCCGCTGGTGGCGCGGGGGAACTGCACCTTtTATGAGAAAGTGAGGCTGGCCCAGGGCAGCGGAGCACGtGGGCTGCTCATCGTCAGCgGGGAGAGGCTG
EEMULTISNP	ENST00000246117.9_cds_11_L_EEMULTISNP	chr19	3206261	3206425	+	CAGATCCAGCAGGAGCAtCTaGACTCGGTGATGGACTGGCTCACCAACCAGCCGCGGGCCGCGCAaCTGaTGGACAAGGACAGCACCTTCCTCAGCACGCTGGAGCACCACCTGAGCCGCTACCTGAAGGACGTGAAGCAGCACCACGTCAAGGCTGACAAGCG
EEMULTISNP	ENST00000313639.8_cds_6_G_EEMULTISNP	chr19	3531910	3532095	+	GGGCGCTaGCCTGGAATGCTGAaCAGCTGTtGTCtGGaAGCCGaGACCGCATGATCCaGCAGAGGGACATCCtCcCCCCaCtACTGCAGTtGGAGCGGCaGtTGCAaGGCCACCGGCAGGAGGTGTGtGGGCTtAAGTGGTCCACAGACaAtCAGCTCCTCaCCTCGGGGGGCcAtGACAACAAG
EEMULTISNP	ENST00000316757.4_cds_7_L_EEMULTISNP	chr19	3752507	3752720	-	GTGCACCTCGAGAAGCaGtGAGGGcAGGGCCTGGGtGTGtCCCTGGTGGAaTCcGGCTGGGcCTCCCTcCTGCtCACAcCtGTCATCaCtAACCgGCTaCAtGGaGcGCCTGCTGAGCGCTCaGGGaCtCTCAGCATCaGGGACCGCtTaACCaCtATCAACGGtACCAGCgTGGTGGcGCTGCCaCTGGCTGCGTGCCAGGCCGCTGTCgGt
EEMULTISNP	ENST00000381848.7_cds_2_L_EEMULTISNP	chr19	4531626	4531822	-	AAtGTaGTGCAGCGTaTGaTGGtTCTGCaCCTGGTCAGGGCCAtGTaCACCaCGGTCTGtGATGTTTACAGcGCAGCCAAGGACAGaCACCtGtTGCTGGGCTtCGCCTGCCaCCTGGCTGAGAACcGCaTGTGtGGCCcGACCACCgGTGCCtTGGACCAtGCCCAGCtGCTGCTCGAGCACCTGCAGCCCCAGC
EEMULTISNP	ENST00000586582.6_cds_9_L_EEMULTISNP	chr19	4552421	4552639	-	GTGGTGGTGTCCCGtGTGGCCCGAGTGTGCAAGAACaACaTaGGAGGCTCCCCCCGtGTGCTGGAGAAGCAGTGGACGTCCTTCtTGAAGGCaCaGCTCAACTGCTCTGTACCCGGAGACTCCCATTTCTACTTCAACGTGCTGCAGGCTGTCACaGaCGTGGTCAGCCTCGGGGGCCGGCCCGTGGTCCTGGCCGTTTTTTCtAtGCgCAGCAACAG
EEMULTISNP	ENST00000612630.4_cds_3_L_EEMULTISNP	chr19	4930715	4930876	+	GTCAATGAGTACGTCGATGCTCGGGACACGAACATGGGGGCtTGGTTTGAaGCaCAaGTGGTCAGGGTGAtGCGGAAGGCCCCCTCCCGGGACGAGCCCTGCAGCTCCACaTCgAGGCCGGCGCTGGAGGAGGAgGTCATTTACCAtGTGAAATACGACGA
EEMULTISNP	ENST00000245908.11_cds_8_L_EEMULTISNP	chr19	6753455	6753641	-	GACCCTGtGACCCCGGtGAGGTGGgGCTGCCGCACGTGaCACCCATGGTTCGCCTAtTGGAGGaCGAGaAAGTCGCaGGGCCGCTGGACGAGAGCTGTGAGtGGCcGTTGCGCACCCTGtAtGGGGCGCGTCACATGGTCCGGGACGCACtCAAAcTCCcCAAaGTGGCAaCCCAGCGCCTGCGAG
EEMULTISNP	ENST00000270509.6_cds_54_G_EEMULTISNP	chr19	8085362	8085569	-	ACtTCtGGaAGGGGCCCTGCTTTGCgGAGGTGCTGCAGAgCATGTGCaGGTCTCTGTCCAGCAGCAGTGAGGCTGTCACCAGGGCCGAGcGCTGCTGTGGcGGTGGCCaGGGCTGGGGGCCCCGCTGCGAGCTtTGTCCCCTGCCCGGCACCTCTGCCTACAGGAAGCTGTGCCCgCATaGCTCAGGCTACACTGCTGAGGGCCGAG
EEMULTISNP	ENST00000330915.7_cds_6_L_EEMULTISNP	chr19	8333013	8333230	-	GGCGCAGTGCGCtTCGgGGCCCAGGAGTGGTTTCGAGTGTCCAGCCAGCGGtGtTCTCAGaCGGAGCCCGTGGCCAGGATGCTGGAAGGGGTGAGGCGCCTGGGACCCGAACTGCTGGCGCACGTGGTGAACCTGGCGGATGGCAACGGGAACAtGGCCCTGCACTACAGTGTGTCCCACGGGAACCTGGCCATCGCAAGCCTGCTCCTGGATACGG
EEMULTISNP	ENST00000264828.4_cds_62_L_EEMULTISNP	chr19	9966535	9966746	-	GGTGCCCCTGCCaAGCTGCATGGGCTGCGaAGGCGCgGGCGCTTCGTCCCAGTCCCGCTTCCAGTCaTGGAaGGCGGCCTGGAGGAGGTGCTGGCCTCGCTCACATCGCTGAGCTTGGAGCTGGAtCAGtTGCGcCGTCCTCCCGGCACTGCGGAGCGCCCGGGCCTCGTGTGCCACGAaCTGCACCGCAAaCgCaCGtACaTGCCTGATG
EEMULTISNP	ENST00000293683.9_cds_9_L_EEMULTISNP	chr19	10459594	10459759	+	GAGCGGGACCTGCTGAAGAAATTCCGCATCCCTGTGGACACGATGGTGACATACATGCTGACGCTGGAGGATCACTACCACGCTGACGTGGCCTACCATAACAGCCTGCACGCAGCTGACGTGCTGCAGTtCAtCCAtGTACTGCTGGCCACGCCTGCACTAGAT
EEMULTISNP	ENST00000586659.6_cds_8_L_EEMULTISNP	chr19	11174472	11174692	-	AAAGTGGCCTACACCACAGTGCTGCAGGAGTGGCTGtGCCTGGCCTGCCGCgGCGACGCACACCCCGAGCTGGTGCGGCGGCACCTGGTCACtTTCCGGGCCATGTCTGCGtGGCTGCTGGACTACGTGGTCAACATCGCCGACAGCAACGGCAACACAGCCCTGCACTACTCCGTGTCTCATGCCAACTTCCCCGTGGTGCAGCAcCTaCTCGACAGtG
EEMULTISNP	ENST00000380456.8_cds_6_L_EEMULTISNP	chr19	11406418	11406634	-	aAcCTCTTCTCCAAGGTGAGGCTCTACGAGTGCTTGGGCTCCGTGTGGTCGCAGAGGGACtGGCCGGGGaCTGCAGGgGCtTCCCCaACTGaGCGCGCCACaGTaGCCCAGTTCAACACtGTGACCaGCTGTGTGCTGGGTTCCGTGCTCtGAGCACCGGGCTTGGCCaCCCCGCAGAGGGtGCAGCGGCTGGAGAAGTGGATCCGCATaGCCtAG
EEMULTISNP	ENST00000356861.9_cds_11_G_EEMULTISNP	chr19	12710620	12710773	-	GGAAGTGCTCAGCaGCTGCACTGGACGTCCTCGCCAATGTCTTCCGGGAaGAACTGCTGCCtCACtTACTCCtACTACTCAAAGGCCTCCTtTTCCACCaCGAcTGGGTGaTaAAGGAaTCcGGCATCCTGGTGCTGGGtGCCATTGCTGAaG
EEMULTISNP	ENST00000251472.9_cds_18_L_EEMULTISNP	chr19	12867473	12867652	+	GTGTATAGCAGCATGGAGCAaCTGTCGCAGCACGAaCCCAAGACCCCAGTAGCAGCTtCAGtGAGCAGCAAGCGGGAGtCGAGCACCAAGaGCCCCcAGGAGAAGGTGGtCGGCAAGCGGGAGGGtCTGGGCGGCCTGACCCTGCtTGAGAAGACCTGtAGAGGGGGaTCTCCGGAGAT
EEMULTISNP	ENST00000251472.9_cds_24_L_EEMULTISNP	chr19	12873323	12873511	+	CAAGAAGCGCAGCTCtCTCTTCtGGAAGATCACGAAGCAGTCGAACCTGCTGCATACTAGCCGCTCGCTGTCGTCGCTGAACCGCTCGCTGTCATCCAGCGATAGTCTCCCGGGCTCGCCTACGCACGGGtTGCCGGCGCGCTCGCCCACGgACAGCTACCtCTCCACGCCTGACTCCaCCTACCTAG
EEMULTISNP	ENST00000242783.11_cds_4_L_EEMULTISNP	chr19	14450317	14450463	+	GGAGTCCTGACCTGGGGGCTGTGGAGCTGCGCATCGAAGAGCTGCGGCACCACaTCaGAGTGGAGaAtGCcGTGGCCGAGGGTGCCAAGAACGTACTGCGCCTGCTCAGCGCTGCCAAGGCCCCGGACCGCAAGGCAGTCAGCGAG
EEMULTISNP	ENST00000292609.8_cds_2_L_EEMULTISNP	chr19	15471889	15472100	-	GATGCCCGGCCATCCACCCCtGCTGCCcCTGGcGAGCGGCaCCTTATCtGGGtCcCCCGAAGCTGCTGCAGCTGCCGCTGGGATTCTTGTACGTGCATCACAaCTACcTGCCTGCACCACCCTGCACGGACTTCACGCtCTGCtCAGCCAACgTGCGCTCCATGCAGCGCTACCACCAGGACACGCAAGGCTGGGGAGACATCGGCTACAG
EEMULTISNP	ENST00000215061.9_cds_3_L_EEMULTISNP	chr19	17227839	17228005	+	TAAGTACCCGCCAGTGAGCAGTGAGAGGGAACaGAGtCtCTATGTtGCAGTGTTCCAGGACCAcTAtGGAGAaTTCTTGGAGCTCCAGCAtGAGGTGaGGTGTGCACAGGCAAAGCTCAGGCAGCTaGAGGCCCTGCTGAGCTgCCTGCaCCCACCCCAAAGCCAG
EEMULTISNP	ENST00000252595.12_cds_6_L_EEMULTISNP	chr19	17497254	17497464	+	GTGGTTCAGTACATCGGGGAGATCTGCCGCTACCTGCTGAAGCAGCCGGTGCGCGAGGCGGAGAGGCcACAaCGtGTGCaCCTGGCtGTcGGcAACGGGCTGCGTCCTGCCATCTGGGAGGAGTTCACGGAGCGCTTCGGCGTAaGCCAAATCGGGGAGTTCTAtGGCGCgACCGAGTGCAACTGCAGCATTGCCAACATGGACGGCAAG
EEMULTISNP	ENST00000332386.9_cds_2_L_EEMULTISNP	chr19	17530754	17530885	+	GTaAGGTGGACAaCCTGCTGAGGAACTTtCTGgCTTGCTACCGTGGGCtGCTGGCAGCaTCTGTCtTGtGGCAGATCgCTCtAGAGCTGGGCCCTCAGaAGCCGACtGGAAGCtAGTTGCTACGCAGCAAA
EEMULTISNP	ENST00000252599.9_cds_4_L_EEMULTISNP	chr19	17568508	17568713	+	GGCTACTACAAGCGCACACCTGCCTACATCCCTATCCGCAAGCGAGACCGCCGGGGCTGCTTTGCAGTTCCCATGGTaCgCTCGACCTTCCTGATCGACCTGCGGAAGGCGGCGTCCAGGAACCTGGCCTTCTACCCACCTCACCCTGACTACACCTGGTCCTTTGACGAtAaCATCGTCTTTGCCTTCTCCTGCAAGCAGGCAG
EEMULTISNP	ENST00000527670.5_cds_17_L_EEMULTISNP	chr19	17832518	17832708	-	GGCAACTTTGGCtGtGTGGAGCTcTGCCaCTATGACCCaCTAGGtGACAATACAGGTGtCCTGGTGGCtGTGAAACAGCTtCAGCACAGtGGGCCAGACCAGgAGAGGtACTTTgAGtGGGAGATTCAtATCCTtAAAGtACTaCACAGTGATTTCATTGTCAAaTATCaTcGTGTCAGgTAcGGCCtGG
EEMULTISNP	ENST00000527670.5_cds_15_L_EEMULTISNP	chr19	17834570	17834721	-	AAACTCCAATTTTATGAGGACCGGCAGCAGtTGCCGGtCCCCAAGTGGACAGAGCTGGCCCTGCTGATTgAACAGTaCATGGCCTATGAGCCGGTCCAGAGGCCCTCCTTCCGAGCCGTCATTCGTGACCTCAATAGCCTCATCTCTTtAa
EEMULTISNP	ENST00000597436.5_cds_2_L_EEMULTISNP	chr19	17942655	17942845	+	GAGGAGAAGGAGAAGtGGCaCtTCGACCAaCTGGAACGTAAGAAGGAGACGCAGCGCtTcCgGGAGaAGGAGGACTCCAAGCTCAAGaGCGGgAAGGCGCCGCGGGTGGCCACGTCCAGCAAGGTCcCCtGGGCCCAGATCGAGGACACGCTaCaCCGgGACCATCgGCTtAGGGAGGCCCCGGACACAG
EEMULTISNP	ENST00000262811.10_cds_7_L_EEMULTISNP	chr19	18123938	18124148	+	GCCACAGCACAGATGGAGGGCCGTCTGCAGGAaTaCCTGACGGCCTACGCGCCCGGCGCCCGGCTGGCGCTGGCTGATGGCGTCTTGGGCTTCATCCACCACCAGATCGTCGAGCTGGCCCGAGACTGCTTGGCCAAGTgTGGaGAGAAaCTCGTCACCTCCCGCTACTTtCTAGAGATGCAGGAGAAGCTGGAGCGGCTTCTGCtGGAT
EEMULTISNP	ENST00000392386.8_cds_4_L_EEMULTISNP	chr19	18596891	18597049	-	TGACCACGGACCCCCtGaCCcACGTGCAaGcGAGCCcCGTCGGGGGCCTGGAGGACCAGtTGAcCcTGCcCTGGGTGTCGCCAtCCGCCCTCAAaGATTTCgTCTTTCAAGCCAAATACtAGATCCGCTACCGAGTGGAGGACAGTGTGGACTGGAAG
EEMULTISNP	ENST00000291503.9_cds_19_L_EEMULTISNP	chr19	19647598	19647759	-	GTGTGGtGCTCTTGGCCAATGCCCCTGAGCGGGTTGTCGAGCGGCGACGGCGGCCCCGGGACAGCCCAACCCTGAGCAACAGTGGCATCAGAGCaACCTCtAGGACAGCCAAGCAGCaGTtGGGGCTtCCTCCCTCCGAGGAGCAGCCAACCTCCCAGAGG
EEMULTISNP	ENST00000361680.6_cds_6_L_EEMULTISNP	chr19	33156354	33156542	+	GGCACATTCCAATGCAATCTCAAACTGCTGTTTTACCTTCAGTGGCCATcTCCTGTGTACAAGCTCCTGGGATAAAAACTTAAAAATATGGAACGTCCACACAGGGGAGTTTCGAAACTGTGGAGCCTGTGTGACTCTGATGCAGGGCCATGAAGGTTCTGTCAGTTCgTGTCAtTTTGCCAGAGACA
EEMULTISNP	ENST00000299505.8_cds_5_L_EEMULTISNP	chr19	34327989	34328151	+	GGCTGCTGCAtCGAGGtGGAAGCCCAGCAGACGGGGCaGAGtCAGACAgCCtCaCAGCCCATGCAGTGTGAGCTCCCCACtGTCCCTGTGCAGATAGGATtGCACTTtCTGAAGGGCaTCTtCTTTAATGAGTtGGCCcCtGACAgTCTGAAACTTAAGACG
EEMULTISNP	ENST00000203166.10_cds_12_L_EEMULTISNP	chr19	35618886	35619049	+	GCAGGTGCTGATACTGGGGCTTCGGCGCTGTTGCCTGTGGACGGAGCTCAAGGCCCTGCACGATCAGAGtCAGGAGCTaCAGGATGCAGCTGGGCATCGGCAGCTCtTGCTGAGGGAcCTACAGGCCAAACAGCAGCGGATCCTGCACTGGCaCCAGCTGGTG
EEMULTISNP	ENST00000338502.8_cds_3_L_EEMULTISNP	chr19	38394642	38394786	+	TCCCACtTGGACAGCGACTaCTCCaCCAGTCACAGCCGCCAGGAGACTCCTCCCAGCGCCGCTGtGGCCCgCATCATCACGATGGAGTCAGCTTCAGGCTTCGGGCCGACtACcCgCCaCCAGCGCCaCtGCTCCTCCGCTCAG
EEMULTISNP	ENST00000355481.8_cds_12_G_EEMULTISNP	chr19	38452818	38453014	+	GAGCCTGGACAGCTTCAGCaGGAAGCCgCGcGGCTCGGGGCtACCtGCTGGCACGGCGCTGCCCATtGAGGaCGTTATCCTGAGCCTGCAGGACCTCATCATCTACcTCGAGCtTCCCTCCGAGGACgTGCAGCACGAGGAGAAGCAGAGCAAGCTGCGAAGCCTGCGCAACCGCCAGAGCCTCTTCCAGGAGGAa
EEMULTISNP	ENST00000328867.9_cds_8_G_EEMULTISNP	chr19	38737474	38737638	-	GATGGAGCTGCGGGACTTCCTCCTCCATTTCGACgCCGTGCAGATCTGCTCGCTGAGCCCGGAtGTGCTGGGCCCCAGCCCGGAaGcGGGCGGCTGGCACaTCCACACCTTCCAAGGCCGCTGGGTGCGTGGCTTCAACTCCGGCaGGAGCCAGCCTAATGCTG
EEMULTISNP	ENST00000205135.8_cds_6_L_EEMULTISNP	chr19	39417904	39418105	+	GAAGTGCAGCGGCGGCTGGGTGGCTGGACCGGACCAGAGCTCAGTGCgTTTGGaGAAtTGGTGTTGGAGGGCGCGTTCCGAGGAGGCGGAGGGGGTGGCCCCCGGCTACGAGGGGGTGAGCGGCTGCTgTTCCTGTTCTCTCGGATGCTGCTGGTGGCCAAGCGCAGGGGGCTGGAGTACACCTACAAAGGCCACATCTTC
EEMULTISNP	ENST00000359191.10_cds_24_G_EEMULTISNP	chr19	39474233	39474402	+	GTACAACACAGACCAGTTCTCTCCaTATGCTGCCCCCTCCCgACAAGGTTCCTACCAcCCCAGCCCCAGCCCCCAGAGCTACCACCAGGTGGCGCCAAGCCCAGCAGGCTACCAGAATACCCACTCCCCAGCCAGCTACCACCCTgCgCCaTCGCCtATGGCCTATCAG
EEMULTISNP	ENST00000598249.6_cds_16_L_EEMULTISNP	chr19	40523436	40523639	+	GAGATGGCaCTGTtTGGTGCcGAaCTCCCaGGCACAGTGGAATCaGcGGAGaAGGCCTgGAAACAGCACCGTGAtTTTtTCAaCACCATaGAGtTaAaCCAGCAAAAGATGCAGGTGGCCtTGCAGGCTGCAGAGaGCCTGCTGAGtCAGGGCAACATaTACGGGGAGCAGGCTgAGGAGGCTGTGACCtGGCTaCTGGAGAA
EEMULTISNP	ENST00000252891.8_cds_6_G_EEMULTISNP	chr19	40677231	40677421	-	GGCGAGAGGCTGAGCCACGCTGcGGGCTGTGCTTTTGCCGCCTGCCTGGAaCGAAAACAGCGACGGGAGAAGGAATGTGGGGTCACGGCCGCCTTCGATGCCAGCCGCACCAGCTTCGtCCaCGAGGGCTCCTTCCGCCTGTCTGGGGGTGGGCGGCCTGCTGAGCGAGAGGCCCCGGACAAGAAGAAAG
EEMULTISNP	ENST00000243563.8_cds_2_L_EEMULTISNP	chr19	40759430	40759610	+	CGTATCCAGTATGCCAAGACCGACTCAGATATCATTGCCAAGATGAAAGGCACCTTCGTGGAtCGGGACCGCAAGCGGGAGAAGAGGAAGCCCAAGAGCCAGGAGACCCCGGCCACCAAGAAGGCTGTGCAAGGgGGGGGAGCCACCCCCGTGGTGGGaGCTGTCCAGGGGCCTGTCCCG
EEMULTISNP	ENST00000356385.8_cds_1_G_EEMULTISNP	chr19	41378309	41378519	+	ATGGACAGCCCTAGTCTTCGTGAGCTTCAACAGCCTCTGCTGGAGGGCACAGAATGTGAGACCCCTGCCCAGAAGCCTGGCAGGCATGAGCTGGGtTtCCCCTTAAGAGAGATAGCCTTTGCCGAGTCCCTGAGGGGTTTaCAGTTCCTGTCACCGCCTCTTCCgTCCcTGAGCGCTGGCCTGGGGaAACCAAGGCCCCCTGATGTTGAG
EEMULTISNP	ENST00000334370.8_cds_8_L_EEMULTISNP	chr19	42343476	42343631	+	GtCGAGCAGtGCCTCCCAGTGGTCGGTACTCACATtTAGCTGCGGTGCTTGGTGGCAGCGTCCTGTTGGTGtCcGGGGGGTACAGCGGCCGGCCCCGTGGGGACTTGATGGCGTACAAGGTGCCCCCCTTTGTGTTCCAGGCACCTGCCCCTGAC
EEMULTISNP	ENST00000222374.3_cds_6_L_EEMULTISNP	chr19	43625077	43625250	-	GCCAAACCAGATCCtCTGGcACtGCGGGAATGAGTCTTTGCCtGAaAGGGCtGAGGCCGTGGGAGAGACGCTCgCGCTaCCaGGTCTGGTATCCGCGGATAACGGCACCTACACTTGtGAGGCGTCCAgTAAGCACGGCtATGCGAGGGCGCTCTACGTACTTGTGGTCTACG
EEMULTISNP	ENST00000270233.12_cds_5_L_EEMULTISNP	chr19	44813437	44813620	+	AGGcCTACATGACCAGCCGCACGGTCCGGGAGGCCTCGGtCCTGCTtTCCCTCACCAGaACgCTgTACCTGCaGCTCtGCAAGGATGACCaAGtCtCCAGCTTCCACTGCGCtGCtCACcACAGCCTGtCCGtGGGCtGCCACaGCtGCCTGGACAGCCCCACCTTCCACCTCACCCTGCACT
EEMULTISNP	ENST00000262891.9_cds_12_L_EEMULTISNP	chr19	45287446	45287664	+	GTGGCCCATCCCCTGCACCCCTGCACCCCAAACGCAGCCCaACGAGCACGGGGGAGGCGGAGCTGAAaGAGGAGtGGCTGCCAGGCtGGAAGGCaAGCTGCAGCACCaCaGGGAaTGGGAGTCGAGGGCTGCCCCCCTCCAGCCCCATGGTCAGCAGCGCCCACAACCCCAACAAGGCAGAGATCCCAGAGCGGCGGAAGGACAGCACGAaCACCCCt
EEMULTISNP	ENST00000391946.7_cds_4_L_EEMULTISNP	chr19	45347940	45348160	+	GTCCTGAaGCaGCAGGAGCAGCAGCTGCTCAGCAGGGTGGCTATGAGATCCCTGCCCcCCTTCGGACCCTGCATAACCTCGTGATCCAGTAaGCaGGGCAGGGCCGCTATGAGGTGGCGGTGCCTCTGTGCCGCCAGGCCTTGGAGGACCTGGAGCGCAGCTCGGGCCACTGCCACCCTGACtTGGCCACCATGCTCAcCATCCTGGCGCTGGTGTACCG
EEMULTISNP	ENST00000360957.10_cds_11_L_EEMULTISNP	chr19	45382526	45382726	-	ACGTCGAGCAGAGTATGGGGCTGATGAACAGCGGGGCAGTGTACGCTCTCTGGGACTACAGCGCtGAGTTCGGaGAtGAGCTGcCCTTCCGCGAGGGCGAGTCGGTCACCGTGCTGCGGAGGGACGGGCCGGAGGAGACCGACTGGTGGTGGGCCaCGCTGCACGGCCAGGAGGGCTACGTGCCaCGGAACTACTTCGGG
EEMULTISNP	ENST00000360957.10_cds_10_L_EEMULTISNP	chr19	45385561	45385728	-	GACACCCTTGCACTGCGCGGCGTCGTGCAACGACACAGTCATCTGCATGGCGCTGGTGCAGCACGGCGCTGCAATCTTCGCCACCACGCTCAGCGACGGCGCtACCGCCTTCGAGAAGTGCGACCCTTACCGCGAGGGTTAcGCTGACTGaGCCACCTACCTGGCgG
EEMULTISNP	ENST00000245934.12_cds_12_G_EEMULTISNP	chr19	45830053	45830204	-	GCTGGCAGGtGCTaGTaGaCaCAAGAAAATTTTCCGTCTtAGtGAtGTaCTGtAGtCCtTTACtGAcGCCCAGGTGGAAGCCtTGAAGCTGaGtGCcGTGAAGaGGATtCTGtGGGCTGAGAAGGCcGTGGCCTGCAGCaGGGCAtCCCAG
EEMULTISNP	ENST00000291281.9_cds_6_L_EEMULTISNP	chr19	46700798	46700952	-	ATGTGCCaATGGAGGAGGCCACCGATTTCAGCGAGGCTGACAAGAGCGCCCTCATGGATaAGTCAGAGGACTCCGGTGTCATCCCTGGtTCtCACTCAGAGAATGCGCTCCACGCCAGTGAGGAGGAGGAAGGCGAGGGAGGCAAGGCCCAGAG
EEMULTISNP	ENST00000291281.9_cds_3_G_EEMULTISNP	chr19	46704494	46704649	-	GCTGCGGGCTGAACTACCACAAGCGCTGTGCCTTCAGCATtCCCAACAACTGTAGTGGaGCCCGCAAACGGtGCCTGTCgTCCACGTCTCTGGCCAGTGGCCACTCGGTGCGCCTCGGCACCTCCGAGTCCCTGCCCTGCACaGCTGAAGAGCTG
EEMULTISNP	ENST00000221922.11_cds_6_G_EEMULTISNP	chr19	47264772	47264946	+	GAAGGGGTTCTTGAACCCAACCCAGTGCGGAACTTCCTGGAtGACCCCCGGCGACGCAGCGGGCCCCTGGAGGAGTCTGAGCGGGACtGCCGGGAGGAGAGCCGCCGGCACGGCCGCAACTGGGGGGGCCCtGACTTCGAGCGGGTGCGCTGTGGCCTTGAGCACGAGCGGCAG
EEMULTISNP	ENST00000293261.8_cds_6_G_EEMULTISNP	chr19	48334007	48334197	-	ATGTTCGGGaAGCGGCGtAGCGCtCAGaCGcTGGAGCTGGCaCACATGCTGTgCTATCGCAGTAgGTgCgACAACTCGGAGCcGCTtAGCcCCCTGGCCCTaCGCGCGCAaGAgGAaCACACCAAGGAaGCGCTGCTGaCTCgCAGCTTCCTGGCCtGGCGGCCAGGGGGCACTCAAGGCTCGCCCGAAG
EEMULTISNP	ENST00000263269.4_cds_5_L_EEMULTISNP	chr19	48414372	48414584	+	GTGGGCAGCTGGGAGCAGCAGACtCTCCGCCTCAAGTACCCGCTGTGGTCCCGCTATGGTCGCTTCCTGCAGCCAGTGGACGACACGCAGCACCTCACGGTGGCCACGCTGGAaGAAAGGCCGTTTGTCATtGTGGAGCCTGCAGACCCcATCAGCaGCACCTGCATCgGAGACTCCGTCtCCTGCCGaAGCCAGCTCAACgGAACCCACAG
EEMULTISNP	ENST00000263269.4_cds_6_L_EEMULTISNP	chr19	48414863	48415032	+	CCCTCCACCGGATGCCCtCgGtCCGGAAAAGCGtTGCTGCAAGGGTTTCTGCATCGACATTCTGAAGCGGtTGGCGCATACCATCGGCTTCAGCTACGACCTCTACCTGGTCACCAATGGCAAGCACGGAAAGAAGATCGAcGGCGTCTGGAACGGCATGATCGGGGAG
EEMULTISNP	ENST00000222145.9_cds_10_G_EEMULTISNP	chr19	48721853	48722001	-	GCTTCATGGAGCAGCCTAAGAACCGACCACCCCACCTTGACCtCCGCCCAGCTGCACCATCTGCTCAGCCACTATCAGCTGGGCCCTGGCCGCGGGCCGCCAGCtGCGTGGGACCCTCCCCCTGCAGAGCGcGcGGCTGcGGACACAG
EEMULTISNP	ENST00000221403.7_cds_2_L_EEMULTISNP	chr19	48936031	48936195	+	AGGTGGCCTACATTGGCACCCAGCACCCCCAGCACAAGtCtGtGtTGATGCTGTGCTTGGCaGtGGGCAAGGCCaTTCTGTGCGAGAAGCCCACGGGCGTGAAtGCaGtGGAtGTTaGCGAGATGGTCtCaGAGGCCCGATCCCGAGCCCTtTTtCTTgTGGAG
EEMULTISNP	ENST00000323798.8_cds_2_G_EEMULTISNP	chr19	48987193	48987385	-	GTGTATTTCGGGCGgTGGCTGATCGAGGGAGGCCCTCTGGTGGTGCTCCTGGACGTGGGTGCCTCAGCTTGGGCCCTGGAGtGCTGGAAGGGAGAGCTCTGGGATACCTGCAACATCGGAGTGCCGTGGTACGACCaCGAGGCCAACGACGCTGTCCTCTTTGGCTTTCTGACCACgTGGTTCCTGGGTGAG
EEMULTISNP	ENST00000263276.6_cds_1_L_EEMULTISNP	chr19	48991301	48991483	-	TGGGTGGCATCTACACGGTGCTGCAGACGAAGGCGAAGGTGACAGGGGACGAATGGGGCGACAACTACTTCCTGGTGGGGCCGTACACGGAGCAGGGCaTGAGGACCCAGGTGGAACTGCTGGAGGCCCCCAaCCCaGCCCTGAAGAGGACACTGGATTCCATGAACAGCAAGGGCTGCAAG
EEMULTISNP	ENST00000334186.9_cds_8_L_EEMULTISNP	chr19	49133236	49133371	+	AGTGAAGAGAAGAGCCGTCAGCTGaCCGAGTGGTTGGACGACGCCAAGCAGAAGCTGCAGCAcACGCTGCAGAAAGCGGAGACCTTGCCCGAGATAGAGGCGCAGCTGGCGCAGCGaGTGGCaGCGCTCAACAAa
EEMULTISNP	ENST00000293350.9_cds_9_L_EEMULTISNP	chr19	49464126	49464263	+	GTGCtGTGGCCTGTGGTCGTGGCCTtCtCCTTCCaCACAGCCAAaGAGGCAtTGTTGGTGGCCAACGGGACGCCCCaCaGGGaCAGCGCCAGTGTGTGGAGCGAGAGGCTGGGGCAGGCGCTGGAGtTGGGCTAcGc
EEMULTISNP	ENST00000293350.9_cds_13_L_EEMULTISNP	chr19	49466081	49466283	+	CTGtGtGGtCtAGTCCCCAGGAGCCCGGGCAGCCCTGCTGTGaGtCCTGGCaGCTGCACTGGAGCaCCGGAAGTCTACCCTGGCCTCGAGGCTGGAGAGGCAGGGAGCGGAGCTCAAGGCTGCaGAGGCaGAcGcGGAGCTGAGCGCAAGACGACTTCaGGCaTtGGGGGCCCGGGTGCAGGCCCAAGGCCAtACCtTGCAG
EEMULTISNP	ENST00000270645.8_cds_2_L_EEMULTISNP	chr19	49534192	49534395	+	GCGGATCGTGGACtGtATGGACCGaGCGGGGGACGGtGACGGCTGGGTGTCGCTGGCCaAGCTTCGgGtGTGGATCGCGCACACGtAGCAGCGGCACATACGGGACTCGGTGAGtGtGGCgTGGGACACcTACGACACGGACCaCaACGGaCaTGTGGGTTGGGAGaAGCTGtGCAAaGCCACCTATGGCCACTAtGCaCCCG
EEMULTISNP	ENST00000323446.9_cds_3_G_EEMULTISNP	chr19	49700683	49700855	+	GGGTGGACAACACCACGGGCTCCGGGGGtTCCTGGCAGCtGCGCTGTTTGCCTCGTGTTTGTGGGGAGCCCTGATCTTCACACTGCACGTGGCCCTGAGGCTGCTTCTGTCCTACCACaGCTGGCTTCTTGAGCCCCACGGAGCCATGTCCTCCCCCACCAAGACCTGcCTG
EEMULTISNP	ENST00000323446.9_cds_14_L_EEMULTISNP	chr19	49710722	49710857	+	GACAGGGGTCAATTCTGCCTGACTTAcGAGTtGGtCATGACTtGCTTgTTtCgGGAAGGCCGGACGGAGACGGTGCGGTCTTGCACGAGGGAGGCCTGCAACTTTGTCAGGaCCATGGAGGACAAAGAGAAGACG
EEMULTISNP	ENST00000599920.5_cds_9_G_EEMULTISNP	chr19	50231929	50232070	+	CCGACCTCCTCCTCGAGCCCTGCTCCCACTACCGtTTCCTGACCAACGGGCCGTCATCCTCTCCCGGCCAGGAGCaGGAAgTCTTCCAGGAGACGCTGGAGTCGCTGCGGGTCCTGGGATTCAGCCAtGAGGAAATCATCT
EEMULTISNP	ENST00000599920.5_cds_22_L_EEMULTISNP	chr19	50268160	50268367	+	CTGGAAGAGGAGtGtGCCtGCCTGGCAGAGCAATTGCGAGCAGAGGCAGAACTGTGTGCAGAGGCCGAGGAGACaCaGGGGAGGCTGGCAGCCCGCAAGCAGGAGCTGGAGCTGGTGGTGTCAGAGCTGGAGGCTCtCcTGGGCGAGGAGGAGGAGTGCAGtCaTCAAATGCAAACCGAGAAGAAGAGGCTGCAaCAGCACATACAG
EEMULTISNP	ENST00000440232.7_cds_19_L_EEMULTISNP	chr19	50414814	50414990	+	GTCTACTTCCaATACCTGCTTAcCAGCAAGAAGCGCTAtGtGGGCCTGCTCTTCTCCTCCtGGCCCGAtGCCCAtGACtGCgTGGACTGCAAGGGCCTGGAGGCtGTGCGCAGGGACAACTGtCCaCTCaTGGCCAACCTGGTCACTGCCTCACTGCaCtGCCTGCTCATCGACCG
EEMULTISNP	ENST00000357701.6_cds_22_L_EEMULTISNP	chr19	50459110	50459306	+	GGAAAGCCCCaGCCCCAGGTGGTGTGGACCAAGGGCGGGGCCCCGCTGGACACCTCCCaCaTaCAtGTGCGGACCAGCGACTTCGACACCGTGTTCTTCGTGtGCCAGGCGGCCCGCTCCGACTCCGGGGAGTACGAGCTGAtCGTGCAGATCGAGAACATGAAGGAtACCaCCACCATCCtCATCtGCGTTGTGG
EEMULTISNP	ENST00000264563.7_cds_1_L_EEMULTISNP	chr19	55368768	55368941	-	GTaTTTGCtGCCTGGTCtTGGTCGTGCTGAGCCTGcGGCCAGATACAGCTGTtGCCCCTGGGCtACCACgTGGCCCCCCTCGAGcTgCCCCAGAaCCTCGaGaCaAGCTGGACAGCACCGTGCTCCTGACCtGCTCTCTCCTGGCGGACAtGtGGCAGCTGGCTGCACAaCTG
EEMULTISNP	ENST00000353660.7_cds_9_L_EEMULTISNP	chr20	428950	429094	+	GTGATGCTGCAGCAGGGCaAGGCgATGCaCTGCCCCCAGTGCCAGATCGTGGTACAGAAGAAGGAtGGCTGCGACTGGATCCGCTGCACCGTCTGCCACACCGAGATCTGCTGGGTCACCAAGGGCCCACGCTGGGGCCCTGGG
EEMULTISNP	ENST00000378863.9_cds_2_G_EEMULTISNP	chr20	6015360	6015490	+	TTGGATGGATTTATTGCTCGAAACTGGGCCAATCAAAGATCAGCTcTGGGAAGTGCTCTTGATCCACTTGCTGgTAAAATACTTATCAGTATCTTATATGTcAGCTTGACCTATGCAGATCTTATTCCAG
EEMULTISNP	ENST00000338074.7_cds_2_L_EEMULTISNP	chr20	36175550	36175715	+	AGCCTAGACATGGAGGAGAAGGACTACAGTGAGGCCGATGGCCTTTCGGAGAGGACCACGCCCAGCAAGGCCCAGAAATCGCCCCAGAAGATTGCCAAGAAATACAAGAGTGCCgTCTGaCGaGTCACTCTGCTTGATGCCTCGGAGTATGAGTGTGAGGTGGAG
EEMULTISNP	ENST00000237530.11_cds_1_L_EEMULTISNP	chr20	37184179	37184373	+	GTTCAAGCACTGTCTTCCTGTTGGCCCTGACAATCATAGCCAGtACgTGGGCTCTGAtGCCtACTgACTACCTCACCAAGCATGACGTGGAGAGACTAAAAGCCTCGCTGGATCGCCCTTTCACAAATTTGGAATCTGCCTTCTACTCCATCGTGGGACTCAGCAGCCTTGGTGCTCAGGTGCCAGATGCAAAG
EEMULTISNP	ENST00000311637.9_cds_9_L_EEMULTISNP	chr20	51639342	51639504	-	GTGGCCCTGGTACAGTGGAtGGAAAGTGTGGGCTTAgCCCTGGaGGGCCaAGACCAGTCTTCCATGCAGCTGAGGACCCCTGGCGACCAGATCCTGAACTTCACCATCCTACAGATCTTCCCcTTtACCTATGAAAGgAAACGTATGGGCATCATCtTGCaG
EEMULTISNP	ENST00000311637.9_cds_8_G_EEMULTISNP	chr20	51656937	51657150	-	CAATCCCAGGcCCCACtGaCcCAGAAGGGCCCAAtGCTtACCcCcAAGGTCCGGCGGACCgTGAGCAGCCaCGTGCAtGAAGCCGTGAAGGCCgTCGtGCTCTGCCACAACGTGACTCCCaTGTATGAGTCCcAtGGTGTGACTGATCAGGCTGAGGCgGAGgAGCAGTAtGAAGACTCCTGCtGtGTgTACCAGGCATCCAGCgCtGATGAG
EEMULTISNP	ENST00000243914.8_cds_10_L_EEMULTISNP	chr20	57498549	57498701	-	AAGCTGCTGCTGAGGAGGCTTCCACCACGAAGGGAGAACAcTTCgCAGGAGAGATGTTTCCTGTtGCtTGCAGAGAAACCACAaCCAGAGTCAAAGAGaAgGTGGATGAAGGCaTGACCTGTGAAATGCTCCTCAACACGATGGATAAGTGA
EEMULTISNP	ENST00000252999.7_cds_34_L_EEMULTISNP	chr20	62328240	62328445	-	CCTGTGACTGCGGTGCCCGCCTCTGTGACGAGCTCACGGGCCAGTGCATCTGCCCGgCAtGgACCATCCCGCCCGACTGCCTGCTGTGCCAGCCCCAGACCTTTGGCTGtCACCCCtTGGTCGGCTGTGAGGAGTGTAACTGCTCAGGGCCCGGCATCCAGGAGCTCACAGACCCTACCTGTGACACAGACAGCGGCCAGTGCAA
EEMULTISNP	ENST00000358894.11_cds_15_L_EEMULTISNP	chr20	63312791	63312934	+	AGAAAGCTCCCAGCCCAAGCgAGtTGTCCATGACaGAaCTGCCAGGGGATGCAGTtCAGCTGGCaTGGGTGGCCGCAGCCCgGTtTtGCGTGCTTGTCTACCAGATCACaTGaAtGCCCCTGGGAGAGGGGAAGGCTCACaAG
EEMULTISNP	ENST00000467148.2_cds_2_L_EEMULTISNP	chr20	63570684	63570868	-	GCCTGACCTCTGcGAGTATGGGGAtGCCTGCACCAAGGCcCACgCAGCACAGGAGCTGCAGGAGTGGGTCCGGCGCACGCAGGCTGTGGAGCTGCGGGGGCAGGCGGCCTGGCAGGACaGGCTGGTGCCCTACCAGGAGCGGCTGCTGGCCGAGTACCAGCGCAGCAGCAGTGAGGTCCTTGTG
EEMULTISNP	ENST00000285679.10_cds_12_L_EEMULTISNP	chr21	15826203	15826365	+	ATATTTAAGCTATGGTTCtGGTCCCAAACGATTCCCCTTGGTAGATGTTCTTCAGTATaCgTTGGAATTTGCCTCAAGTAAACCTaTTTGCgCTTCTCCTGgTGACGATATTGACGCTAGTTCCCCACCTAGTGGTTCCATACCATCACAGACATTACCAAG
EEMULTISNP	ENST00000382499.7_cds_24_G_EEMULTISNP	chr21	32645645	32645789	-	GTTCTCCTATTGACGCGCAGCCAGCcACGCCGCgGCCGCcGAAAGACCCCGCCCAGtCCTTGGAGCCCAAGCGGCtGCCGCCGCCCCGCtCGGTCGCCCCTCCCACAtGCCCaGCcCCgCCACAGAGACCTCCTCCGCCTTCAG
EEMULTISNP	ENST00000354749.6_cds_0_L_EEMULTISNP	chr21	37087257	37087401	+	ATGGACAATTTTGCTGAGGGAGATTTCACTGTGGCGGATTATGCCTTGTTAGAAGATTGCCtTtAtGTGcATGATTGTGTCTTTGCTGCTGAATTTATGAGCAATGATTATGTTtGTGTGACTCAGCTTTACTGTGATGGGGTG
EEMULTISNP	ENST00000338785.8_cds_11_L_EEMULTISNP	chr21	37506098	37506307	+	GTGGCTCATCGGGGACAAGCAACAGTGGGAGAGCCCGGTCGGATCCaAtGCACCAGCATCGGCACAGTGGTGGGCACTTCACAGCTGCtGTGCAGGCCATGGACTGCGAGACACACAGTCCCCAGGTGAGCTCaCAtGTGGTTCgTTTGgTTGTGTCACCTGCCATTCTCAGGTGGAGCAGCACTGGATGCCAGGTGCCTTTAGAAcGA
EEMULTISNP	ENST00000343687.7_cds_12_L_EEMULTISNP	chr21	42291497	42291656	+	ATtAcGTTCCCAGTGGCCTACTGtAGtATCGTGTACTGGATGACaTCGCAGCCaTCCGACaCtGTGCGCTTTGTGCTGTTTGCtGCGCTGGGCACCATGACCTCCCTGGTGGCACAGTCCCTGGGCCTGCTGATCGGAGCCaCCTCCACGTCCCTGCAG
EEMULTISNP	ENST00000349048.9_cds_3_L_EEMULTISNP	chr21	44312104	44312294	+	GGCGGCACTATCATTGGCAGCaCTCGCTGCAAGGCCTTTACCACCAGGGAGGGGCaCtGGaCAGCaGCCTACAACCTGGTCCAGCAtGGCATCACCAACCTGTGCGTCATCGGCGGGGATGGCAGCCTCACAGGTGCCAACATCTTCCGCAGCGAGTGGGGCAGCCTGCTGGAGGAGCTGGTGGtGGAAG
EEMULTISNP	ENST00000291688.6_cds_18_L_EEMULTISNP	chr21	46254391	46254526	-	TGATGTGGCATGGGCGTCTCTGGACCTGCCATCCCTCtTGGCTGAGCACCTCCCTGGGAGtCgGGAGCATGTGTTTTGGAAGCTGGTGCTGGTGTTGCCaGATGgAGAGGAGCAGTtCCCAGcGAGTTGTGGCAG
EEMULTISNP	ENST00000359568.10_cds_34_G_EEMULTISNP	chr21	46428394	46428590	+	GGgGACCTGCAGGAAAAGTtCCTGGAGCATCTTCcCTTGCCGGACCGGAGCAGCCTGCTGTCCGAGATCCAGGCaCTGCGTGCCCAGCTGCGCATGACaCACCTGCAGAACCAGGAGAAGCTGCAGCACTTGCGCACGGCGCTGACAAGCGCAGAGGCGCGtGGGAGCCAGCAGGAGCgCCAGCTGCGCAGGCAGG
EEMULTISNP	ENST00000417564.3_cds_30_L_EEMULTISNP	chr21	46557584	46557753	+	TGTCTACTCGGGACACCAATCAGTGCTGGTGCCCCCaCTGGAGCTGGAGAGCAACGTGTCCCTGTGGCTGTCGGCCGTCAGCCAGTACAAGGCCCaCaTCACCTTCTGCTCCTACTCTGTGATGGAGATGTGCACCAAGGGCCTAGGCGCACAGACGGGTGTCCTCAGG
EEMULTISNP	ENST00000329517.11_cds_6_L_EEMULTISNP	chr22	19802000	19802216	-	GCCGACTGCAGCTCCtGCCtACTCtTTCTGGCCGGCTATGAGGATGGATCGGTGGTCCTGTGGGACGTCTCTGAGCAGAAGGTGTGCAGCCGCATCGCCTGCCATGAGGAGCCCGTCATGGACCTTGACTTTGACTCCCAGAAGGCCAGGGGCATCTCAGGCTCtGCtGGGAAGGCGCTGGCTGTCTGGAGCCTGGACTGGCAGCAGGCCCTGCAG
EEMULTISNP	ENST00000334363.14_cds_3_L_EEMULTISNP	chr22	19918859	19919004	-	GCACCCGGTGGGGCCTCGGtGGCACCTGCGTCAACGTGGGCTGCATCCCCAAGAAGCTGATGCACCAGGtGaCACTGCTGGGAGGCCTGATCCAAGATGCCCCCAACTATGGCTGGGAGGTGGCCCAGCCCGTGtCaCATGACTG
EEMULTISNP	ENST00000263207.8_cds_8_L_EEMULTISNP	chr22	19977414	19977586	-	TtGGTGGAGAACTGCGTGTGCcTCATGCGGAAgCTGTCCTACCAtGTGCACAAGGAGGTGtCCaGGGCCGACAGGTACCAGGAGGCCGAGCCCGGGCCCCTGGGCAGTGCTGTAGGCTCCCAGCtCtGGAGGtGGGATGATGCCAGCTGCTTTGGAGGCAAGAAGGCCAAAG
EEMULTISNP	ENST00000255882.11_cds_17_L_EEMULTISNP	chr22	20796145	20796314	-	GtATTGCaCCCTGGCgGTGATTAAcGCCCTGGCCAACcTaGCaGCCAACgTtCAAGtCGAGCACCTGGTGGATGAGCcGCTtATGAACCTGTTGGAGcTGTTTGTGCAGCTaGGGCTGGAGGGcAAGCtAGCCgGCaAGAGGGCAAGtGAGAAcGGCCCTGCCCTAAAG
EEMULTISNP	ENST00000263212.10_cds_3_L_EEMULTISNP	chr22	21934023	21934226	-	TGCTGGATGCtCAAAGCCTGGCACAGAGTTTCTTTAACtGCCTTTGGGAgGTCaCCaGtCAGTGGCAGAAGaAGcTGCCATTGGCTGCCtGGaCtTCACAGCaGCAGTGGCTGGTCTCCATCCACGCtATCtGGAACACTtGCCcCAAGATGaAGGACCaGCACtTGTCgCTCCCTTCCTTCAACCAGCTCTTtGGCTTaTCT
EEMULTISNP	ENST00000216036.9_cds_1_L_EEMULTISNP	chr22	23140221	23140420	-	ATGGCCCATTCCCAGAACTCCTTaGAGCTTCCCATTAACATCAATGCCACCCAGATTACCACTGCCTATGGCCATCGGGCgCTGCCCAAGCTGAAGGAGGAGCTGCAGTCAGAGGACCTCCAGACaAGGCAGAAgGCCCTCATGGCCTTGTGTGACCTCATGtATGAtCCCGAGTGTATCTACAAGGCCATGAACATAG
EEMULTISNP	ENST00000263112.11_cds_4_L_EEMULTISNP	chr22	24231383	24231530	-	GGAGCCAGCTGACGCTGCAGGACaTGGCCAAGTTCCAGCCCaAGGTGGTGGATGaCCTtGAGGTGCCCCTGGGGGACTATACCCTGTACTCACCACCaCtGCCTGCgGGGGGTGCCATTCTCAGCTTTATCCTCAACGTGCTAAGgG
EEMULTISNP	ENST00000251973.10_cds_4_L_EEMULTISNP	chr22	37508526	37508682	-	GAGGtGAGCtGGCCGGGaGCCCCGGGCTCCGAGCGaATtCTGCTGGACATCCTAGAGCATGACTGGtGGGAGGCaCAGGACAGCAGGCAGGAGCTGTGCCAGAAGCTGCATGCCaTGCAGtGGaAGCTGCAGTGGGCgGAGGAGCTGtGaGACaAG
EEMULTISNP	ENST00000337566.9_cds_3_L_EEMULTISNP	chr22	41530686	41530888	-	tGACaAAGtGGAGCAGGTGTGGGTGTGGGAGTACaAGAtGGAGGAAGGAGCACACGACCTCTACATGGACACCGGCGAGGAGATCCGCTTCtGcGcGGTGGACGAGAGCTTTGTTGACAtGTCCCCCACgGGGCCCAGCTCAGCAGATGCCACCACcTgCAGTGAGGAGCTGCCAAAGAAGGAGGCaCtGTACAtGCTTGTG
EEMULTISNP	ENST00000401548.8_cds_17_G_EEMULTISNP	chr22	41758364	41758533	+	AACTtTgTGCAaTaTCcGAGCTCCTGCAGCATGGGCTGCCCaAGgTAAGgAaCAGGAGCgCTaAgAaCCTTGCCTTtCTaTCTGATCGCCAaTACATGGAGGtAGCTGCTCaCCcGAGACAGTACgGCATCCTGCTCCTCTTtTACTTGGCCTAtATgCATGAAGACAG
EEMULTISNP	ENST00000381348.4_cds_1_L_EEMULTISNP	chr22	41957685	41957892	+	ATGCCtCcCTTCCTGGACTGGTTCGTGCCGGTCTACTTGGTCATCTCGGTCCTCATTCTGGTGGGCTTgGGtGtCTcCgTCTgCgACTTCGAaCCGGGaCTGCAGGAGGgGCACAAGTGGCGCgTGtAGCGCCCCaTGGTGGACCGCGACCTCCtCAAGACGCTAATGGTGCGCGACAACCgGGCCTTCGGCGGCCtGGAGGTCTGA
EEMULTISNP	ENST00000336985.11_cds_5_G_EEMULTISNP	chr22	44732250	44732391	+	GGCAAGGAGCCATCGGTaCGCCAGCTGaCCCTGCTGCACTTCCGGAATGCCATCACgCTCAGTGTGAAGCTAGAGGATGtGCTGGCCgGGGCCCATGCCCGcGTGCCCCCTGCCATCGTGCAGAaGCTGCTGGTGCTGCAG
EEMULTISNP	ENST00000262794.10_cds_17_L_EEMULTISNP	chr22	50144096	50144243	+	GTACACTTTGCCTTGCCGGACAGTCGGATTTTAGTCTGTGCGCCCTCCAACAGTGCTGCTGAtCTCtTaTGTCTGCGGCTGCAtGAGAGCAAGGTGCTACAGCCaGtCACCATGGTCCGGGTGAAtGCCACCTGCAGGTTCGAGGAG
EEMULTISNP	ENST00000312108.12_cds_5_L_EEMULTISNP	chr22	50576197	50576335	-	TACCTAGAGTCTGTGCGCCCCTTGTTGGATGATGAGGAtTATTACtGCATGGAGTTaCTGGCCAAAGtATTCCgGGACAAGACTGCCCCCAGGaTGCAGAAgTACCTGGTGCTCAAGTCATGGTGGGCAAGTAACTgT
EEMULTISNP	ENST00000374024.4_cds_1_G_EEMULTISNP	chr1	27393878	27394098	+	AGAGGGGCCCACgGGTCCAGCtGCACCACTGCCCTCGCCTAAGGCgTGGGATGTGGTGCTCTGCATCTCAGGCACCCTGGTGTCCTGCGAGAATGCGCTAGcGGTGGCCATCATCGTGGGCACTCCTGCCTTCCGTGCCCCCgTGTTCCTGCTGGcGGGtAGCCTGGCCGTGGCAGACCTGCTGGCAGGCgTGGGCCTGGTCCTGCACTTTGCTGCTGTC
EEMULTISNP	ENST00000372192.4_cds_17_L_EEMULTISNP	chr1	44826548	44826768	-	TCCCGCCAGCTCAGCCCTTGcAGTTTtCCCAGTTCCCCTTCCTGCTGtGcGGCCTCCAGAAGACTGCAGACTTTGTGGAGGCCATCGAGGGGGCCCGGGCAGCATGCGCAGAGGCCGGCCAGGCTGaGGTGCAtGCCTACCCCAGCGGCTaCCCCTTCCTCTTCTGGGAgCAGTATCTGGGCCTGCGGCGCTGCTTCCTGCTGGCCaTCTGCATCCTaCT
EEMULTISNP	ENST00000379370.7_cds_4_G_EEMULTISNP	chr1	1041173	1041393	+	gTCGCGGGACCCgTGCTCCAACGcGACCTGCAGCTTCcGCAGCACCTGTGCGCGCTCGGCCGACGGGCTGAgGGtCTCGTGCCTGTGCCCCGCGACCTGCCGTGGCGCCCCCGgGGGGACCGTCTGCGGtAGCGAtGGCGCCGACTACgCCGGCGAGTGCCAGCTtCTGCGCCGCaCCTGCGCCCGCCAcGAaAATGTtTTCAAGAAGTTCGAtGGCCCg
EEMULTISNP	ENST00000379370.7_cds_17_G_EEMULTISNP	chr1	1046427	1046647	+	TGCCTCCGTGACTGTGACCACCCCAGGGCTCCTCCTGAGCCAGGCACTGCCGcCaCCCCCCGGCGCCCTCCCCCTGGCTCCCAGCAGTACCcCACACAGCCAGACCACCCCTCCGCCCTCATCgCGACCTCGGACCACTGCCAGCGTCCCCAGGACCACCGTGTGGCCCGTGCTGACGGcGCCCCCCACGGCACCCTCCCCTGCACCCAGCCTGGTGGCG
EEMULTISNP	ENST00000476993.2_cds_1_G_EEMULTISNP	chr1	1436992	1437212	+	ACTAtGAGTTCTtCCaGGTTCcGGAGTTTGTGaGGCAGCTGGTGGCTCCACTGCCCCTGGGCACCGGGGaCCcGCGTGCCAGTCTGGTGCAgGTGGGCAGTCGGCCgTACACCGAcTTCCgCTTCGGCCAGCACAGCTCaGGTGAGGCTGCCCAGGATGCcGTGCGTGCTTCTGCCCAGCGCATGGGTGACACCCACACTGGCCTGGCGCTGGTCTATGC
EEMULTISNP	ENST00000476993.2_cds_2_L_EEMULTISNP	chr1	1439080	1439300	+	AtGtGATGCaGtCGCAGCAGCTCCATGCCACaGAGtTCAtGTCCAaCGGCTTtCaCCTGGCCTGGCCACCCCTGCTaACtGCAGACTCGGGCTACTATGTGtTGGAGCTGGTGCCCAGaGCCCAGCCGGGGtCTGCAAGACGCCAaCAGCTGCCAGGGAACcCCACcGACTcGATCTGGGCCaGCCTtGACCCaGACACGGACTAtGACGTGGtGtTAGT
EEMULTISNP	ENST00000378536.5_cds_4_L_EEMULTISNP	chr1	2304315	2304535	+	TCTTCCCCGTCCTTTACCTCATCCAGCTCCGCCAAGGACCTGGGCTCCCCGGGTGCGCGTGCCCTGCtCTtGGaCaTCCCTGATGCTGtGGCCCCcGCCGACGCCCCCAGTGGGCTGGAGGCaGAGCTGGAGCACCTGCGGCAGGCACTGGAGtGtGGCCTGGACACCAAGGAAGCCAAAGAGAAGTTCCTGCATGAGGTGGTCAAGATGCGCGTGAAGC
EEMULTISNP	ENST00000288774.8_cds_3_L_EEMULTISNP	chr1	2406735	2406955	-	CAaGCaCTGAGGCCAGATCCCCTCAGGGTCCTGATGAGTGTGcCaCtATCTGCtTTACAGCTaCGTGTCCaCAGCCTaCCCGGAGAGGACCTGAGGGCCCGTGTTAGCTACAGGCTGCTGGGGtTCATCTCACTGCTGCAaCTaGTGCTGcCCATGGGGCTGCAGCTGTAtGGTTTCAGGCAGCaGCAGCGAGCCAGGAAGGAGTGGAGGCTGCACCGCa
EEMULTISNP	ENST00000288774.8_cds_2_L_EEMULTISNP	chr1	2408554	2408774	-	GCGTGCTGGTGACACTGCATGCCGTCCTGCCCTACCTGCTGGACAAGGCCCTGCTaCCCCcGGAGCAGGAGCTaCAGGCTGACCCtGACgGTGaGtGACCCTTGCAGGGGAGgCTGGGGCCAGGTGGGCaTGGCTGCTCAcGGaCaCaGtGCTGGATGCGcCACCACAtGaCCACCCTGACTGAGCAGCAGAGtAGGcCGCTGCTGtGGGtGGTCTTCGT
EEMULTISNP	ENST00000270722.10_cds_8_L_EEMULTISNP	chr1	3412557	3412777	+	CATGCCCAAGGGCCCCTtGGCtCCtGCATCaGGCGAGGAGCAGCCaCTGGACCTGAGCATCGGCAcCtGGtCCtGaGCCAGCCAAgACaGtGGtGGGCGGGAGCCCCaCAAGAACCACGTCTATGGGGAACGCAAGCTGGGCaCtGGCGAGGGGCTGCCCCAGcTGTGCCCaGtGCaGATGCCCCAGCAGCtCCtGCTCCACTACGCCAAGCCCTCGCCC
EEMULTISNP	ENST00000378191.5_cds_1_G_EEMULTISNP	chr1	4712126	4712346	+	TGtAGCGtAcCCACaGGCAGATGaAGATGtCaCGAGCCAGgCGGGtCCAtAGGCCCCGGGtCCAGGCaGCCGCCCgCGTGCCCAAGaCAGtACTGGaCAAGtCCtCAGCTaCTGCCAAATCCAGCCCTTCCtTtGCCTCTTCaTtCTtGTCCTCaTCCTCtGCaGTGGCtGGTGGGGCgCtGGAGCAGgAGaCgCTCCTcAtGAGtGGCAAGcGGCACaT
EEMULTISNP	ENST00000378191.5_cds_3_L_EEMULTISNP	chr1	4772305	4772525	+	GGAACAGCCACCAGCGGAAGACCAACCAGCAGGAGGAGAGCTGCCAGAACCTCACGGACTTCCCCTCGGCCCaGGTGCCCAGCAGCCTGGACATATTCACGGCCTATAACGAGACCCTGCAGTGTTCTCACGAGTGCGTCAGGGCATCTGTGCCCGTGTACACCGATGAGACGCTGCACTCaAtGACaGGGGAGTACAAATCCACATTTAgTGGAAACCG
EEMULTISNP	ENST00000333172.11_cds_2_L_EEMULTISNP	chr1	6574970	6575190	+	CCAGGGTGTTTTTCGAGTCCGTGGTGCTGACCAACCTGACTGGCAAGGTGTGGGTtGCCTCAGAAGCCTGGGCtCTCTCCAGGCACATCACTGGGGTGCCCGGGATCCAGCGCATTGGGATGGTGCTGGGCaTGGCCATgCAGAAGAGGGCTGTCCCTGGCCTGAAaGCaTTTGAAGAAGCCTATGCCCGGGCAGACAAGAAGGCtCCTAGaCCTTGCCA
EEMULTISNP	ENST00000377674.9_cds_2_L_EEMULTISNP	chr1	6582057	6582277	+	TGGGAAGTGGTGGTTCAAGTGGAGGATGATGGGGATGGCGATTACATGTgTGAGCCTGAGGCTGTGCTGACCAGGAGGAAaTCAAATGTAATCCGAAAGCCCTGTGCAGCTGAGCCAGCCCTGAGCGCGGGCTCCCTAGCgGCcGAGCCTGCTaAGAACAGAAAAGGTACAGCGGTGCCGGTCGAATGCCCaACATGTCATAAAAAGTTCCTCAGCAAAT
EEMULTISNP	ENST00000337907.7_cds_20_L_EEMULTISNP	chr1	8358524	8358744	-	TCATGTCGCCCACCAACCGCAACCACCCCTTCTACATGCCCCTTAACCCCACGGACtCCtTGCTtGCCTACCAtATtCCTGGCCTCTACAACGTCGAtCaCgCtATCCGCGAGCGGGAGCTCCGGGAGCaGGAGATCCGAGAGCGGGAGATCCGAGAGCGtGAGCTGCaGGAGAGaATGAAGCCGGGCTTCGAGGTGAAGCCCCCAGAcCTGGACCCCCT
EEMULTISNP	ENST00000340305.9_cds_4_L_EEMULTISNP	chr1	9601185	9601405	+	ACCACCGCGCTGTATGGGGCCAGCaGACACTTCaCCaCAGGCACCACTGTaCCCCTGGCCCTGCCACCTGaTGGCAATGGCTCAGCCACACtTGACAATGGCAtCACCCCTGGGGCtGAGGGCTGGCaGCAGTTGCTGGGCCTACTCCCCGAGCACATGGCGGAGAAGCTGTGTGAGGCCTGGGCCTTTGGGgAGAGCCAtCAGACaGGtGTCaTGGCAC
EEMULTISNP	ENST00000377022.8_cds_4_G_EEMULTISNP	chr1	10665256	10665476	-	CTGAGCCGCCAGGTGGTGGTGGAGAAGCGAGCTGACGCCGGCTCCCACACGGAGGGCAGCCCATCGCAGCCCCGGGACCAAGAGCGCAGTGGCCCTGAGTCTGGGGCAGCCCGGGCaCCCtGCAGCGAGGAAGACAAGAGACGGGCgGTGATCGAGAAGTGGGTaAACGGGGAGTACAGCGAGGAaCCGGCACCCACACCCaTGTTGGGGCGGATTGCCC
EEMULTISNP	ENST00000354287.5_cds_1_L_EEMULTISNP	chr1	11650465	11650685	-	tTtCTGGCCaCACTGCCaGCCtCtGAGCTGGTGCAGGCCTcCCcCCTGaTGTGCCTGCaCTGaAgGGAGCTGGTGGACGaCtCCCCtCTGgGGCcGCTtAAGTGCCAGCAGGAaGGGCTGtTGCtCaAGGGCaGtGTGGAGGAaGAGCaCGgCCACTGGCAGCAGTTCTACTTCCcGAGCAAaCGtCGCCaCgACCTTCTGCGTAACCCGTGTGGGaAgG
EEMULTISNP	ENST00000294485.6_cds_1_L_EEMULTISNP	chr1	11706384	11706604	+	GACCTCCCAGGCCCAGCGCTGTGGACGCaTCAaGCCAGCCACCACCGCCGGCGGGGCCCGGGCAAGAAGGAGTGGGGCCCAGGCCTGCCCAGCCAGGCCCAGGATGGGGCTGTGGTCACCaCCACCAGGCAGGCCTCCAGGCTGCCAGAGGCTGAGGGGCTGCTGCCTGAGCAGAGTCCTGCAGGCCTGCTGCAGGACAAGGACCTGCTCCTGGGACTGG
EEMULTISNP	ENST00000444493.5_cds_3_L_EEMULTISNP	chr1	11784260	11784480	+	AGCACTGGGGGCCGTGTTTGCCtCAcGaCaGGAAGCCtAGaAAGTaGCAGCCGGGGCACAGGAGCAGCGTGTGGCCCAGGCCTCCCTTGCCCGCTGGAGAAGCTGCGGGCAGCAAGGCCAGGAAGATGGGCAGCAGAAGAAGGCCCGGGCCCCACAGGCCTTCCCAaCATGGCCAGTGGCCCCGGGCATGCACCATGAGGCCCAGCAGCAGGtAGGAGAc
EEMULTISNP	ENST00000400796.7_cds_1_L_EEMULTISNP	chr1	15215211	15215431	+	AGCCAACAGCTCAGGGCAGCAACAAGACCGAGGTtGGTGGtGGCATCCTCAAGAGCAAGACCTTCTCTGTGGCCTACGTGCTGGTCGGGaCCGGGGcGATGCTGCTGCTGCTTTCTgTCTGCCTGAGTATCAGGGAaAAGAGGAAGCAGtGGCAGGGCaAGGACCTaGCCCATGTaCAGCACCCGACAGGCGCTGGGCCTCAtGCCCAcGAGGAAGACAG
EEMULTISNP	ENST00000375782.2_cds_3_L_EEMULTISNP	chr1	15744182	15744402	+	GCTGCAGCTCTACCTGCTGTGCCAGTACTCGCTGGGCTGCGGGCcGAaCcGTGGCCTGAGCTTCCcGCAGGAGGGtGCCCCTCACCaCACGCTGAACCTGCTGCTGAGCCTCGGGCTGGCCACGCTGCTGGGCCTGGaTGCCCGGtGCCTCtACtGCCAtGTCTGaCaCCTtTACaAGCTGCACAGCAtCCAGtGtTACTtTGGGGTGTGCCTGGaCaTG
EEMULTISNP	ENST00000375759.8_cds_2_G_EEMULTISNP	chr1	15876458	15876678	+	GGGATGATATTACCCGGcAGGTgCGAGGCAGAAGGCCAGAGCGGAATTACCAGCACAGCAGGAGTCaGTCACCACATTCATCCCAGTCTAGAAATCAGTCTCCTCAGAGACTGGCTAGCCAAaCATCTAGACCCACAAGGTCCCCTAGCGGCAGCGGCTCTAGAAGTAGATCCTCCAGTAGTGATTCAgTCAGCAGCAGCgGTAGTACCcGCAGTGcCAG
EEMULTISNP	ENST00000358432.8_cds_2_L_EEMULTISNP	chr1	16148386	16148606	-	AAGAAGTGCCCtGAaCTGCTGCAGGGCCTGGCCCACTTtCCTGAGACCATCGCCGGCTCTGATGCACCTTCCCTGGCCACTGTGGCCGGCACCTGTGTGGACCATGCCGTGaTaCCAgCaGcGGcTGAAGAGCCCCGTATGCACTGTGCAGTGGATGGCGAGTGGCTGGTGCCCATTGGGCAGTGCCTGTGCCAGGCAGGCTACGAGAAGcTGGAGGATG
EEMULTISNP	ENST00000375592.8_cds_9_L_EEMULTISNP	chr1	16250669	16250889	-	GATGTACGTGCTGGACATTAAAGACACCAAGGAGAAGGGGCaGaTCAAATGGAAAGTATTTAATAGCAGTTCTGTGGTTGGACCTCCTGAAACCAGCCTGCATACtGTaGTACAAGGCAGGGGTGAACTCATCATATTTGGAGGACTCATGGACAAGAAAgAaAAcGcGAAGgAtTATCCAAAAACAAAtGCCTTGTACTTTGTACGAGCAAAGAGATAA
EEMULTISNP	ENST00000335496.5_cds_5_L_EEMULTISNP	chr1	16409810	16410030	-	TTGGAGAGAGGCaGGAGtCAGACCGTGCGCAGCAGCAGCCTCAGAAGCCCGCGGTGGCTGCAGGGACACAGAGCCTCGGGAACTgCCaGCAGGGCTTCATGAAGTGCTTGCTGGAaGTGaAGAAAATGGAGGCCTCCCATCGGAGAGCCTCGAAGGCCCGGTCCCAGACAGCCCAGAAGTCGCCCAGGACCCTGACCCCGGTGCCCACCTCAGCTCCAAG
EEMULTISNP	ENST00000326735.13_cds_25_L_EEMULTISNP	chr1	16987049	16987269	-	ATCAACACCAACCTGGGTGACCgGCAGTTCCTGGCCATCGACCTGaTCATCACCACCACAGTGGCAGTGCTCATGAGCCGCACaGGGCCAGCGCTGGTCCTGGGACGaGTGCGGCCACgGGGGGCGCTGCTCAGCaTGCCtGTcCTCAGCAGCCTGCTGCTGCAGATGGTCCTGGTaACtGGCGTGCAGCTAGGGGGCTACaTCCTGACCCTGGCCCAGC
EEMULTISNP	ENST00000251296.4_cds_5_L_EEMULTISNP	chr1	18365222	18365442	+	GTTTATTTCAAACGAGATGGGGAACCAATCGACGCAGTGCCCCTATCAaAGCCACCAGCTGCGAGCTCCaGCCCCCTACAaGACAGCAGGCCCTTCCaCAGCCTTCTGCACCaTGAaCTGGATGACACCAAGATGCAGAAGTCACTGTCCCTCCTGGACtCCaAGAACCGGGGTGGGCGACCCTACACGGAGCaCCCCTCCCGTGaCCTcACCCCAGATC
EEMULTISNP	ENST00000321556.5_cds_6_G_EEMULTISNP	chr1	20648994	20649214	+	cTGTtCACaGCCCGTCCTGGCtCCAGGaCAGTGAcTGACTACAGCAAGaCTGATGCCTaGGCAGTGGGAGCCATCaCCTgTGAAgTCTTCGGGCTTGTCAgTCCCTTCTACGGCCgGGGCAAGGCCCACCgTGAAAGCCaCAGCTACCAAGAGGCTCAGCTACCTGCACTGCCtGAGTCAGcGCCTCCgGACaTGAGACAGTTGGTGAGGGCACTGCTCC
EEMULTISNP	ENST00000247986.2_cds_4_G_EEMULTISNP	chr1	20704628	20704848	-	TGGCGGGCAGCGAGCaGCAGTCCAAGACCGGGGCCACaGGCGAGCGGCTCAAGGAGGCCACCAAGgTCAACCTGTCGCTCTCGGCACcGGGCAATGTCATCTCGGCaCTGGTGGACGGGCGCTGTAAGCACaTCCCCTACCGTGACTCaAAGCTGACGCaGtTGCTGCAGGACTCACTGGGCGGCAACACCAAGACaCTCATGGTGGCCTtCCTGTCaCC
EEMULTISNP	ENST00000374695.8_cds_87_L_EEMULTISNP	chr1	21828834	21829054	-	GCCGCTGGCCCTGGGCCGCTGGtACtGTGTaTCTGCAGAGCGTCTCAACAAGGAtGGCAGCCTGtGGGTGAATGGTGGACGCCCTGTGCTGCGCTCCTCGCCCGGCAAGAGCCAGGGCCTCAACCTGCACACCCTGCTCTACCTGGGGGGTGTGGAGCCTTCCGTGCCAtTGTCCCtGGCCACCAACATGAGCGCTCACTTCtGaGGCTGTaTaGGCGAG
EEMULTISNP	ENST00000374695.8_cds_73_L_EEMULTISNP	chr1	21838862	21839082	-	CACCgTAcGCCACCACGGTCCCAGAGCACGCTTCGGTGCAGGCAGGGGAGACGGTGCAGCTCCAGTGCCTGGCTCACGGGAtACCtCCACTCACCTTCCAGTGGAGCCGtGTGGGCAGCAGCCTcCCTGGGAGGGCGACCaCtAGGAACGAGCTGCTGCAgTTaGAGCGTGCAGCCCCTGAGGACTCAGGCCGCTACCGCTGCCGGGTCACCAACAAGGT
EEMULTISNP	ENST00000374695.8_cds_35_G_EEMULTISNP	chr1	21864842	21865062	-	CCGGCCCGATGGGCAGCCGGCCACACGCGAGCACCTCCTGATGGCACTGGCCGACCTGGATGAGCTCCTGcTCCGGGCCACGTTCTCCTCCGTGCCGCTGGCGGCCAGCATCAGCGCAGTCAGCCTGGAaGTCGCCCAGCCGGGGCCCTCAAACAGACCCCGCGCCCTgGAGGTGGAGGAGTGCCGCTGCCCGCCAGGCTACATCGGTCTGTCCTGCCAG
EEMULTISNP	ENST00000290167.11_cds_4_L_EEMULTISNP	chr1	22120124	22120344	-	ACTGGTGCCACGCAACGCACAGTTCAAGCCGCACACAGATGAGGACCTGGTGTACTTGGAGCCTAGCCCCGACTTCTGTGAGCAGGACATGaGCAGtGGCaTaCTGGGCAtGAcGGGCCGCAgATGCAcCAAGACGTCCAAGGCCATtGAtGGCTGTGAGCTGCTGTGCTGTGaCCaCGGCTTCCACACaGtGCAaGTGGAcCTGGCTGAACGCTGCAGC
EEMULTISNP	ENST00000314011.9_cds_3_L_EEMULTISNP	chr1	23362320	23362540	-	ACGAATGTGGCCGAGGCTTCAGTGAGAGATCTGATCTCATCAAACACTATCGAGTCCACACgGGaGAGAGGgCCTACAAGTGTGATGAGTGTGGGAAGAAcTTCAGTCAGAACTCCGACCTTGTcCaTCATCGCAGAGCCCACACGGGAGAGAAGCCATACCACTGTAACcAATGTGGGGAAAATTTCAGCCGCATCTCACACTTGGTTCAGCACCAGAG
EEMULTISNP	ENST00000361729.3_cds_6_L_EEMULTISNP	chr1	23509892	23510112	-	tGCtTCCATaCCTcGTCCCCTTGGAGaCTACcGACAGCCTGCTGGAaCTGCCGtAtCCgCTCtTGCAGCAGACTGAGGACCAGTTCCTGTCCCCGACCCTGGCGTGCAaCTCCCCTaTGATCAGCTTCTCCCCAcCCTTGGACCAGGACaACTAgCTGTGGGGCTTGGAGGCGaGTGAGGGtATCAGCGATCTCTTCcACTCCTACcACCTTGGGGACCT
EEMULTISNP	ENST00000613537.5_cds_3_G_EEMULTISNP	chr1	23751362	23751582	+	GCCCtGTGGATGCCAAGAGTGATGAGAAGGCCTCTGTtGTGAGCAGAGAGAAATCACACAtGGCCCTCTCCAAAGAGGAGAACCaAAGGCCACCCTCAGGGGACAATGCAAGGGAGgAACCGCCCTCTAGTGGtGTAAAaAAAGAGAAGaACAGAGAGGGCAGCAGCCTGAAGAgGAAGTGTTTGCCTCCCTCAGAGGCCGCTTCAGACAACCACCTGAA
EEMULTISNP	ENST00000374296.4_cds_1_L_EEMULTISNP	chr1	25863495	25863715	-	TtTGGAAGCCGTACATCTATGCGGGCTACCaGCCGCTGCATCAGACCTGGtGCTTCTATTTCtGCAtGCTaTcCCAGCAGCACAACGAGGCCGTGAATGTCTGGACCCACtTGCTGGCaGCCCTGGTACTGCTGCTGCGGCTGGCCCTCgTTGTaGAGACCaTGGACTTCTGGGGAGACCCACACGCCCTGCCCCTCTTCATCAcTGTCCTTGCCTCTTT
EEMULTISNP	ENST00000374269.2_cds_2_L_EEMULTISNP	chr1	26122000	26122220	+	TGCtCTGGCTTTCTTGCATAAgAACCAGATCATCCACtGAGATCTTAAGCCcGATAACATtCTGATTTCTCAAACCAGGTTGGATACCAGTGACTTGGAACCTACCCTCAAAGTGGCTGATTTTGGTCTAAGTAAAGTTTGTTCAGCCTCTGGGCAGAACCCAGAgGtACCTGTCAGcGTAAACAAGTGTTTCCTTTCCACAGCATGTGGAACAGATTTT
EEMULTISNP	ENST00000374268.5_cds_1_L_EEMULTISNP	chr1	26161684	26161904	+	tCTTCAGtGGaTTGGtCTGCGtCCtAGGcTGCCCCcGAAGCGGCaGGAAAGtGGGCGCTtTGTCtCAaGTGCTCGCTGCCCCTGTCaGAaAAGGAGCGCTTCTTCAgCTACTGaGGgCgGGAGCGCGaGCTGGTGGAGGTGCcGGaCGCAGAGtGCTTCTCCtCGCAGAGCTGGGGgGtCGACGCCAGCCCcCAGGaCGGAAtTTCcCCGCCGCgCGGCT
EEMULTISNP	ENST00000324856.13_cds_7_L_EEMULTISNP	chr1	26763046	26763266	+	ATAAACCCCATGGGTGCCGGAGGTCAAATGCATGGACAGCCTGGCATCCCACCTTATGGCACACTCCCTCCAGGGAGGATGAGcCACGtCTCCATGGGCAACCGGCCTTATGGCCCTAACATGGCCAATATGCCACCTCAGGTTGGGTCAGGaATGTGTCCCCCACCAGGGcGCATGAAtCGGAAAACCCAAGAAACTGCTGTCaCCATGCATGTTGCTG
EEMULTISNP	ENST00000263980.8_cds_1_L_EEMULTISNP	chr1	27114016	27114236	-	CTGATCGTGGTGGGGCTGCTGGTGGGGGGCCTGATCAAGGGTGTAGGCGAGACACCCCCCTTCtTGCAGTCCGACGTCTTCTTCCTCTTCCTGCTGCtGCCCATCATgCTGGATGCaGGCTACTTCCTGCgACTGCGGCAGTTCcCgGAAAACCTGGGCACCATCCTGATCTTcGCtGTGGTGGGCACGCTGTGGAACGCCTTCTTCtTGGGCGGCCTCA
EEMULTISNP	ENST00000234961.7_cds_2_L_EEMULTISNP	chr1	28862896	28863116	+	CTGCTGTCGGGCTCCAAGGAGAAGGAtCGCAGCCTGaGGaGCATCACGCtCgTGGTGCTGGTGGTTGTGGGCGCCTTCGTGGTGTGTTGGGCGCCCATCCACATCTTCGTCATCGTtTGGACGCTGGTGGACATCcACCGGCGCaACCCtCTGaTaGTGGtTGCGCTGCACCTGTGCATCGCGCTGGGCTACGCCAATAGtAGCCTCAACCCCGTGCTCT
EEMULTISNP	ENST00000257075.9_cds_1_L_EEMULTISNP	chr1	31059240	31059460	-	TTGTTTTGACATCTGGAACAGGGTCGCAAGCGCAGCCACAACCAGCcGCAAATCAGGCTCTTGaAcCTGGGACTCACTCCAGCCCTGTCCCAGGATCTATAGGAGTTGCAGGCCGTTCCCAGGAtGAtGCTATGGTGGACTACTTCTTTCAGAGGCAGCATGGTGAGCAGCTTGGGGGAGGAGGAgGTGGAGGAGGCGGCTATAATAATAGCAAgCATCG
EEMULTISNP	ENST00000373655.6_cds_14_L_EEMULTISNP	chr1	31739411	31739631	-	CAGCATTCAGtGAGAGCCtGTCTCAGCTGTGTCCAGTGACATCACaTTCCCCAcGCGGGGCCGCCGGGGCATGAAGGACTGGGTaCGGCACTCAGAGGACCGCCTtTTtCTGCgCAAGGAGGTGCTCAGCCTCTtCTtCCCAGGGgAaCCAGCCACATCTGGGGCAGCAGGCAGCCCTGGCAGtGGGAGGaGCtCAGGAACcGTGaCTCCTGGCCCAGGC
EEMULTISNP	ENST00000431992.6_cds_6_L_EEMULTISNP	chr1	33354909	33355129	-	GCCTaTGCTCCAAGCTGAGCCCCACCCCCAGCTCGCCTCAGTCTCTCCAAGCGTGGCCCTCCAGCCCAGCTCAGAGGCCCATGCCATGCCACTAGGCCCGGTTACACCCaCCCTGCCACTCCAGTGTCCCACTGCCAACCTGCACAAGCCTGGCGGCAGTCAGCAGTGTCACCCTCCCAtACCgGATACTGGGCCTCAGAATGGACATCCCGAGGGCGTG
EEMULTISNP	ENST00000373129.7_cds_5_G_EEMULTISNP	chr1	36355205	36355425	-	CTGTGAAATCaTTGAGGACACAGAATCCAGCCGGATGGTTAAGAAGATGAAGAAGCGCATCTGCCTCGTCCTGGACTGCCTCTGTGCTCATGACTTCAGCGATAAGACtGCTGACgTCATCAACCTGCAGCACTACGTCATCAAGGAGAAGAGGCTCAGCGAGAGGGAGACTGTGGTAATCTTCTAtGACaTGGTCCGCGTGGTGGAGGCCCTGCACCAG
EEMULTISNP	ENST00000319637.6_cds_2_L_EEMULTISNP	chr1	37761518	37761738	-	CTGAACAtAGAGGTGCGCGAGATCGGACCGCTCAcCtGGtGGGGTTTCCACCTGGCCTTTCAGGACGTGGGCtCATGCaTGGCcCTTGTCTtGGTGCGCGTCTACTACAAGCAGTGCCGCaCCACCGgGCGGGGtCTGGCCAaGTTCCCAGCCACCGCAGCCGAaAaCGtCTTCTCCACACTGGTGGAAGTGGCCGGgACaTGCaTGGCaCACTCGGAAG
EEMULTISNP	ENST00000235628.2_cds_5_L_EEMULTISNP	chr1	39659120	39659340	-	GCGCAGCTGGGGCCTGGAGACAGATGAAGCCTTGTTCCTTGCTGGAGCGCCCAAGGGCCCTCTCCTTGAGAAGATCaGtCCAgACATCTTCTTTGATGACCAGAcGTTCCATGTGGCTGGGGCTCAGGAGATGGGCACTGTGGCCGCCCATGTGCCTTATGGTGTGGCACAGAtACtCtGGtGGACTGCACCTGCAAAGCAGGCCCCATCTGCACAGTAG
EEMULTISNP	ENST00000372584.5_cds_7_L_EEMULTISNP	chr1	41510912	41511132	-	GCCTCTGCACTCCCAGCACTTaACCCcTGCCCCATGTCCCTTGATTCCCATCGGTGGGATCCAGATGGTGCAGGCCtGGCCAGGgGCCCAaCCCACCCTGCTGCCAGGGCCCtCCaCAGCCTGGtTCAGTGGCTTCTCtGGaGGTGGCAGgGACCTGACAGGGGCCtGGGAGGCCCAGGAGCGAGGCCaCTGGAGTCCCACTGAGAGCTCaTCAGCCTCt
EEMULTISNP	ENST00000372583.6_cds_7_L_EEMULTISNP	chr1	41513426	41513646	-	CTGGACGAAGACGAGGATGAGGATGAGGAGGAGAGCCAGGATGAaCTcTCCAGACCATCCTCAGAGGtGtCCCtGCCTGGCCCACCgCATGCACTGtGGGCAGACTCCTCAtCCATCCTGGGCCCTCAGCCCCtAGATGCCCCtGCCTgTGGCACGGAGGCTACACaAaGCAGCTtGGTCTCGGAAGCTGAGCGCCTGACAGCCAGCAGCTGCTCCATaT
EEMULTISNP	ENST00000372476.8_cds_1_L_EEMULTISNP	chr1	43304942	43305162	+	GGGAGGGGCTCGGACGCCTGGGGCCtGCCCtTGCTGCTGGAGAAGGACGACCGTATCGTGCGaACCCtGCtCaGGCCACCCCTGCaCCTGGgGCGCAACGGTTCGCACCAGGTgACGtTTtGaGGCTTCTCCAAGCCCTCGGACCTCtTGGGCGTCTTCTCCTGCGTcGGCaGTGCTGGGGCGCGGCGCgCcCGCGTCATCTACcTGCACAACAGCCCTG
EEMULTISNP	ENST00000359947.9_cds_27_L_EEMULTISNP	chr1	43619287	43619507	+	tGCcGGCaTGGGCCaCACCaGCTaCTTCgTCaTGATTGATGCtATGTTGGAGCaGATGAAGCAtGAGAAGAtGGTGGACATCTATGGCCAtGTGACCTGCATGCaATCgCAGAGaAACTACATGGTaCgGACaGAGGAtCAGTAtGTGTTtATgCATGAaGtGgTcCTGGAGGCcGCCACtTGtGGtCAtACAGAGGTGCCTGCCtGtAgCtTGcAcGCC
EEMULTISNP	ENST00000372324.6_cds_2_L_EEMULTISNP	chr1	43981704	43981924	+	CGAGTTCACCTCACCCATGCCCCTGGAGCGGGTGCAGAGGGAGAACCCAGGCaTGCTCATGGGCGGCCGATACACACCGCCCGACTGCACCCCAGCCCAGACaGTGGCGGTCATCATCCCCTTTAGACACCGGGAACACCACCTGCaCTACTGGCTCCACTATCTACACCCgATtTTGAGGCGGCAGtGGCTGCGCTACGGCGTCTATGTCATCAACCAG
EEMULTISNP	ENST00000372192.4_cds_14_L_EEMULTISNP	chr1	44827401	44827621	-	CCTCGGGGCACCAAGGAGCATGCCTTCCTGAGtGCCCAGCTCAaGTACTTCTCCCTGTACaAGtTaGtCCTGGTGgCCCAGGGTGGCTTTGACTAtGtCCtCTCCCAACaCaCCCTCTTTGATCTGCACCAGCGCTTCAGTTCCCTCAAGGtGaTGCTGCCCCCACCGGCCACCCAGGCACCCCGaAgCTGGCTGCACTATTACCGCAACTGGCTACAGG
EEMULTISNP	ENST00000359600.6_cds_13_L_EEMULTISNP	chr1	45018679	45018899	-	CCgTCAgTGATGTGCTCTGGGCTTGTGCTCTCAGCCACTCTCTGGGCAAGAATGAGCTGGCAGCTCTtATCCCCCTGGTGGTGAAGAGTGTGCACTGTGCCACAGTGCTTTCAGACATCTTACGAtGCTGCACAGTGACTGCgCCTGGCCTGGCCGGCATCCCAaGCCaCCGAAaCTCTGGAAAGCTCATGTCCACTGACAAAGCTCCATTGCGCCAGTT
EEMULTISNP	ENST00000371980.4_cds_1_L_EEMULTISNP	chr1	46219788	46220008	+	CGGGGGACGTTGACCAGTCATTGCAGCAGCCTtACCAGCAGTCAATATAGCCTGACAGGCaGGAGCCCAGGCCGCTCAAGGCGAGGCAGCTGGGACAGCCTGCCAGACACCAGCACCACaGACtGGCTaGACAGTGTCTCTATTGGCAGCTTCCTGGtCACAGTGGCCCCCgGCGAGCTGGATGAACAGGGCtCACCTGGGGaTCCACGaTCCGAGATGG
EEMULTISNP	ENST00000360032.4_cds_5_G_EEMULTISNP	chr1	46512160	46512380	+	GCACcTGGCGGCCACCAACAACCTGGTGCACTACTCaTCCTTCcAAGTAGGGGGTCCGGCCCCTGCTGCTGCAGCGGCaGCTGCTGCTGTGCCCTACCTGtGCGTCAACATGGCCCtGCTGGGCTCACTGCACTGCCAGTCCTACTACCAGTCCCTGTCAGCAGCtGCTGCTGCCCACCAGGGTGTGTGGGGtTCTCCTCTGCTGCgTGCACCgCCAGCA
EEMULTISNP	ENST00000271139.13_cds_1_L_EEMULTISNP	chr1	46613101	46613321	-	ATGGCCCTGTGCCTGAAGCAGGTGTTCGCCAAGGACAAGACcTTCCGGCCGCGGAAGCGCTTTGAGCCGGGCACACAGCGCTTTGAGCTGTACAAGAAGGCACAGGCCTCTCTCAAGTCGGGCCTGGACCTGCGCAGTGTGGTGAGGCTACCACCCGGGGAGAACATCGACGACTGGATCGCCaTGCAtGTGGTGGACTTCTTCAACCGCATCAACCTCA
EEMULTISNP	ENST00000357206.6_cds_3_L_EEMULTISNP	chr1	52237537	52237757	+	GATCCCCCTTCTCACtGGCTGTaATTTAACCCTACTTTGGCCAGTGTGAATGAATCTGtAaTTTCTAATGgGTCACAAtCACAACTGAAAGTCTTCTCCCTtGCTCATTCAGCTCCCCTGACCtCAGAGGAAGAGGATCACTGTGCTAATGGACAGGACTGTAgTCTAAATCCAGAGATTGCCACAATGTGGATTGATGAAAATGCTGTTGCAGAAGAgC
EEMULTISNP	ENST00000312553.10_cds_7_L_EEMULTISNP	chr1	53078722	53078942	+	TTCtTGaAGGAGCTCAACCTCAGCTACAACCGCATCAtCAGCCCaCAGGTGCACCaCaAtGCCTTCCaCAAGCTGCGCCTGCTGCGCTtGCTGGtCCTGTCGGGCAACCGGCTGCACACGCTGCtACCgGGGCTGCCTCGAAATGTCCATGcGCTGAAGGTCAAGCGCAATGAGCTGGCTGCCTTGGCAaGAGGGGCaCTGGTGGGCATGGCTCAGCTGC
EEMULTISNP	ENST00000306052.12_cds_4_L_EEMULTISNP	chr1	53276858	53277078	-	TGTGCGCtCCGCACGAGTTCCAGTGCGaCAACCGCTCGTGCCTGGCCGCCGTGTTCGTGTGCGACGGtGACGACGACTGTGGTGACaGCAGCGATGAGaGCGGCaGTGCAGACCCGGCCTGCGGGCCCCGCGAGTTCgGCTGtGGCGGCGATGGCGGCGGCGCCTGCATCCCGGAGCGCTGGGTCTGCGACCGCCAGTTTGACTGCGAGGACCGCTCGGA
EEMULTISNP	ENST00000415775.2_cds_14_G_EEMULTISNP	chr1	70038112	70038332	+	GATTtCACCATCTTTCCCACAGCCTCTTGATTCAAAGCCATTACTCAGCCAGCGGGAGGCTGTTCCCaCAGGCAATATACCACAGCaTCCTGACCtGCTGCCCATaAGTGATACTTTCcCTGACAACTGGACTGATGGCTCaCAcTATGACAACACAGGGTTTGTTGCTGAGaAAtCCgCAGCtGAaAATGCCAACAGTAATCCTgTCTTAAGTTtGAAA
EEMULTISNP	ENST00000370331.5_cds_1_L_EEMULTISNP	chr1	92736407	92736627	-	GTGGCGACAGACAAAGTTGCAGAAAAGCTGAGCTCTACTCTCTCATGGGTGAAGAACACAGTATCGCATACAGTCAGTCgGATGGCCAGTCAGGTaGCAAGTCCATCTACTTCATTACATACCACAaCCTCATCTACCACACTATCAACACCAGCCCTTTCACCATCTTCCCCATCACAGTTGAGTCCAGACGACTTAGAACTCCTGGCTAAACTGGAAG
EEMULTISNP	ENST00000260502.11_cds_4_L_EEMULTISNP	chr1	93589012	93589232	-	ACTCCATCCCCGGCCTGGTGCGCTGCTACaTGGGCAACCGtCaGCCCATCTCCCAGCAGAGTGGCGCCATCATCTTCCAGCCCATCAACAGGACGGTGCCTCTGCGGTGCCTGGAGGAGCATTATGGCACCTCCCCAGGCCAGGCCCGGGAGGGCAGCCTCACCAAGcGAAGGCtGGATGTGGCCAAGAGGCTGAGCCTCACCATGGGTGGCGTCCAGGC
EEMULTISNP	ENST00000271332.4_cds_1_L_EEMULTISNP	chr1	109258502	109258722	+	AGCATCACGCTGtGCCTGaAGGACATGTCACCCGAGCaCTTCCTGTCACCACTGCTAGGCCTCTTCATCCAGGCGGTGGCtGCCACGCTGGCCACaCCAtCaGACCACGTGGTGGTCTTCAACGTACAGCGGGACACtGAtGCtCtCtGGGGCCACATgCTCAACGTGAGCCTGTCGGTGGGCCAGgCaCgAGGGCCCaGcGGgGGGCCaCCCTTCtTGa
EEMULTISNP	ENST00000369787.7_cds_1_L_EEMULTISNP	chr1	110223162	110223382	+	CACTGGAGTTCCTGGTGCGCATtGTaTGCTGCCCCaACACGCTtGACTTCGTCAAGAACCTGCTCAACATCATCGACTTTGTGGCCATCCTGCCCTTCTACtTGGAGGTGGGGCTGAGCGGtCTaTCATCCAAGGCGGCCCGtGACaTGCTGGGtTTCCTGCGCtTGGTGCGCTTCGTGCGCATaCTGCGTgTCgTCAAGCTgACACGCCACTTCGTGGG
EEMULTISNP	ENST00000361127.6_cds_12_G_EEMULTISNP	chr1	113110241	113110461	+	ATGATTTTCTCAAGCCACAGATAAGGACACATCCTGAAACCATAATTGCTCTAAGAGGCATGAATGTGACTCTGACaTGCACTGCAGTGAGCAGCAGTGATTCAtCCATGTCCACTGTGTGGCGCAAAGACAGTGAAATCCTGTATGACGTGGATACTGAGAATTTTGTTCGTTAcTGGCAGCAAGCTGGAGAAGCTCTGGAATATcCTAGTATCTTACA
EEMULTISNP	ENST00000369486.8_cds_8_L_EEMULTISNP	chr1	116584717	116584937	-	GGAATGGTTTGTATGGAAaCCCAcCCACCCTGAGCGGGAGACTGTGGtCCGCTTGAGCCGTGACGCCACCTTCCACTATGGAGAGCAGGCAGCCAAGAACAATCTGAAGGGGCGGCTGCATTTGGAGAGTCCTTCCCCCGGCGTaTACCGTCTCTTCATCCAGAACGTGGCTGTGCAGGAtAGCaGGACtTACAGCTGCCATGTGGAGGAaTGGCTGCCt
EEMULTISNP	ENST00000393203.3_cds_2_L_EEMULTISNP	chr1	116944776	116944996	+	TCCGCCTtGCCGCTGCACACGCAaCTGGCGCTGtTGTGGGAGGgGCACCGCaGtCCaGCCAGGCaGAGCGTCCTCGCCCTGACCCACaAaGGtAGGTTCCACCCaGGCCTGGGGTACGAGCAGCGCTACCACAGTGGGGACaTGCGCCTCGACACCGTGGGCAGCaAtGCCTcCCtCCTCTCAGTGTCCCaGGCTCTGTCTGCCGACCAGGGCTCCTACA
EEMULTISNP	ENST00000369470.1_cds_5_G_EEMULTISNP	chr1	117018155	117018375	+	AGTCAAGTTTACAAGTTAGTCTGATGAGCCaTCAGCCaCAgGTGATGTTAACaAACACCTTTGACCTGTCCTGTGTCGTGAGGaCtGGTTACTCTGACCTCAAGGTGCCACTCACTGTGACaTGGaAGTTCCAGCCAGCTAGCTaTCACATCTTCCACCAGCTTATTgGAATCACCCACAATGGCACTATTGAATGGGGGAATTTCCTATCCCGGTTCCA
EEMULTISNP	ENST00000254090.9_cds_6_L_EEMULTISNP	chr1	147201284	147201504	-	AGCTCTGAGgCgGCATCCAACCTTAAATGATGACCTGCCAAATCGTATCATTTCTGGCTTGGTGAAAGTGAAAGGAAATGTaAAGGAATTCACGGAGACAGCTGCCATATTTGAGGATGGCTCCAGGaAGGATGACgTTGATGCTGTTATCTTTGCCACAGGCTATAGCTTTGtCTTTaCgTTTCTGGAAGATTCCGTCAAAGTGGTCAAAAACAAGATA
EEMULTISNP	ENST00000234739.8_cds_7_L_EEMULTISNP	chr1	147620198	147620418	+	GTTGAaGGCCCTCTGAGTCtTTCTAGGGaTGACTTTCCAAAAGcAATTCCgCCACAGATGGGCtCTGtTCGGcAAaTTGAGTTTGGGATGGTTCCTAGTGGGATGAAGGGgGATGTCAATgTAAAcGTCAcCATGGGATCCAACTCTCAGATGATACCTCAGAAGATGAGAGAGGCTGGGGCGGGCCCTGAGGAGATGCTGAAATTACaCCCAaGTGGgT
EEMULTISNP	ENST00000581312.6_cds_11_L_EEMULTISNP	chr1	149944208	149944428	-	ATGGAGGAATAGGGGGTGGCCCTCCTCCAGCCAAAAAGCCAGAGtCAaATGaTAGGGAAGAGCAGCCGACCGGTCCCCCAGCAGAGTCCAGGGCAATGGCATTTTCCACTGGCTACCCTGGaGtCTTTACTATCCCTCGGCCGTCTGGGGGCGGAGTCCACTGCCAGGAACCCCGGAGGCAGTTGGCAGGtGtTCCATGTGTCGGGGGCCTACCACCgTg
EEMULTISNP	ENST00000318247.7_cds_4_L_EEMULTISNP	chr1	151815094	151815314	-	tTCtAGCAGGGaCCCAAGGAGCAGATACCCTCgCCTACcCCTTGGGGCTCCCAGACaGGCAaCTGCCCtTGGaCTCCTtGCCTGACCTGtCTGAGGCTTCTtCCTGTCCtCCTGGCCTCtTGAAAGCCTCAGcCTCcGaGgCtTCcTAcTCCAACAACTTaGCCAAGtCAGGGCTCAATGGaGCCTtAgGtCACCTcGAATAtAGCCCTGAGCaGGGCAA
EEMULTISNP	ENST00000361217.9_cds_19_G_EEMULTISNP	chr1	153933578	153933798	-	GAGCCTGACAGGGGAGGAGCCGCTtCCTGGAGGCAGCCCAGGGGGCTCAGGCTCAGCCCTGAGTGCCCAGTCCACTGAGGCCCTGGAAGGGCTAAGTGGGCGGGGACCCAAGGCTGGTGGGCGACAGGATGAGtCAGGCACCCCCCGACGAGGGCTGGGTGCCCGCCTCCAACAGCTGCTCACTCCTTCCtGCCACTCCCCTGCCTCCCGCtTTCCCCCA
EEMULTISNP	ENST00000368489.6_cds_22_L_EEMULTISNP	chr1	154345321	154345541	+	CGGCTCACATTGGTGTGGGGATCAGTGGtCAaGAAGGGATCCAGGCTGTCTTGGCCTCCGATTACTCCTTCTCCCAGTTCAAGTTCCTGCAGCGCCTCCTGCTGGTGCATGGGCGCTGGTCCTACCTGCGAATGTGCAAGTTTCTTTGCTATTTCTTCTACAAAAACTTTGCTTTCACCATGGTCCACTTtTGGTTTGGCTTCTTCTGTGGCTTCTCAGC
EEMULTISNP	ENST00000368463.8_cds_5_L_EEMULTISNP	chr1	154948146	154948366	-	CTTGGATCAGGGAGGAGGGCCGCTGCTCCAGCAGTGACGATGACACtGAtGTGGACATGGAGGGTCTGCGGAGACGGCGGGGCCGGGAGGCCGGCCCACCTCAGCCCATGGTGCCCCTGGCTGTGGAGAACCAGGCTGGGGGTGAGGGTGCAGGCGGGGAGCTGGaCATCTCCCTCAACtTtTGCCTCCTTGGGGCCCTGGTTCTGCTTGGCCTGGGGGT
EEMULTISNP	ENST00000368358.4_cds_5_L_EEMULTISNP	chr1	155285723	155285943	+	GAGATCcTcAACTTCACCgGTCGGGGCCTGGTGGCCCACtTaCCGCTGTTTGCCCATGCCGACCCCAGCTTCGTCACTGCAGTTCTCACCAAGCTGCGCTTTGAGGTCTTCCAGCtGGGGGATCTtGTGGTGCaTGAGGGCTCCaTGGGGAGGAAGATGTACTTCgTCCAGCATGGGCTGCTCAGTGTGCTGGCCCaCGGCGCCCGGGACACACGCCTCA
EEMULTISNP	ENST00000368358.4_cds_7_L_EEMULTISNP	chr1	155288058	155288278	+	CTCCTTGCTCGCTCTGCTTGGCGCTCAGCAGGCTCTCCAGCTTCCCCGCTGGTtCtCtTCCGAGCTGGCCCATGGGCgTCCACCTtCCGCCTGCCCGCCCCACCTGCCCGAACCCcGCAtGaCAGCCTATCCCGGGCAGGGCaCTCCCAGGTCTCCCTGCTGGGTCCCCCTCtAGtAGGAGGTaGAtGGtGGCTAGGACCTCaGGGCtGCCCACTgTCAG
EEMULTISNP	ENST00000313667.8_cds_19_L_EEMULTISNP	chr1	155950942	155951162	-	TGGGGCTGCCCCTGTGGCCCCTGAAAAGCAGGCCAtGGAACTGGCATTACTGCAGCGGCAACATGCGCTGCTaCAGGAGGAGCTACGGtGCTGCCGGtGGCTAGGTGAAGAACGGGCAACCGAAGCTaGCAGCCTGGAGGCCCGGCTCCGGGAGAGTGAGCAGGCCCGtGCACTGCTGGAaCaTGAGGCCaAAGAGGCTCGAAGtCAGCTGGCCGCCCTG
EEMULTISNP	ENST00000361516.8_cds_2_L_EEMULTISNP	chr1	157770446	157770666	-	ATTCGCTGACCCTTGTGGCaCCtTtTTCTGTCTTCGAAGGAGACAGCATCGTTCTGAAATGCCAGGGAGAACAGAACTGGAAAATTCAGAAGATGGCTTACCATAAGGATAACAAAGAGTTATCTGTTTTCAAAAAATTCTCAGATTTCCTTATCCAAAGTGCAGTTTTAAGTGACAGTGGTAACTATTTCTGTAGTACCAAAGGACAACTCTTTCTCTG
EEMULTISNP	ENST00000361509.7_cds_18_L_EEMULTISNP	chr1	159928157	159928377	-	TGAGGGAaCaGCTGCTGCCAGGCCTTCTCCCTGCTGCCCCTCGAGGCAGCCTCACCAGCCAGAGCAGTaGGCaAaGCAGtGCTTCGTTCCTGCaGCCCCCCTCCACAGCCCCCTtTGCAGaAGGCAGCTACCTCAGCCCTGCTCCAGGAGACAtCAGaAGCTGGGCCAGTGGCCCTGAGAGATGGCCCCaAAGGGAGCAaGTGGTGACAGTCAGCAAGAG
EEMULTISNP	ENST00000368088.4_cds_1_L_EEMULTISNP	chr1	160084140	160084360	+	tGTGCtCGAGACATACCGCTACCTGACaGAtCTGTTCACgACGCTGGTGGAtCTaCAGTGGCGCCTCAGtCTGTTGTTCTTCGTCCTGGCCTACGCtCTCACtTGGCTCTTCTTCGGCGCCATgTGGTGGCTGATCGCCTACGGCCGCGGCGACCTGGAtCAtCTaGAGGACACtGgGTGGACGCCGTGCGTCAACAACCTCAACGGCTTCGTGGCCGCC
EEMULTISNP	ENST00000289865.12_cds_1_L_EEMULTISNP	chr1	161160728	161160948	+	CCCCCAGGGCCtGCAGCAAGGAGCGCAGAAACCCAGCCTCTGGGCCAAACCCCATGTTACGACCTCTGCCTCCCCGGCCAGGTCTGCCTGATGAACGGCTCAAGAAACTGGAGCTGGGACaGGGAtGGACCTCAGGCCCTCGTCCCAGAGGCCCCCTTCGAGCAGATCATGGGGTaCCCCTGCCTGGCTCACCACCCCCAACAGTGGCTTTGCCTCTCCC
EEMULTISNP	ENST00000367996.6_cds_4_G_EEMULTISNP	chr1	161193948	161194168	-	CCTGGaAAGGACTATGATGCTGACCtCCAGTGCCAGCTGACCTTtGGGCCtGACTCACGCCATTGTCCACAGCTGCtGCCaCCtTGTGCTGCCCTCTGGTGCTCTGGCCACCTCAATGGCCATGCCATGTGCCAGACCAAACACgCcCCCTGGGCCaATGGCACACCCTGCaGGCCCGCACAGGCCTGCATGGGTGGTCaCTGCCTCCACgTGGACCAGC
EEMULTISNP	ENST00000367876.9_cds_4_L_EEMULTISNP	chr1	166849320	166849540	+	CaGCGGGCgTTCCGAGGCCCCAAGAATGGGAGGTTTGCTCTGGTGGAtCAGCGTGTGGCCGAATATGTCAGATtCATGCAGGCCAAAGGGGACCCCATaACCCaGGAGGCGATGCAGCTGAAAGCTCTCGAAATCGCCCAGGAAgTGAAtATTtCAGAGAAAGGGTTCAAGGCAAGCTTGGGTTGGTGTCGAAGAATGATGAGAAGGTATGACCTGTCTC
EEMULTISNP	ENST00000271417.8_cds_8_L_EEMULTISNP	chr1	166920816	166921036	-	aGCACaGCACCCAAATACGACCACTCGTAtCTGGGCAGCGCGCtGcAGgGCCAGGCGCGGCCCGgGGGCaCCAGCCGCGGTGGCAtCtTGaAGACcCCATCCAAGCGGAGtGCGCAGCTCGGCCCGCGCgGCGaCTCCTAtTACGCTTGGTtGCtGCCCaGCACtTtCAAGGCCGGCTtGTtGCAGGACGACCAGGAGGACGCGTCCGACGACaCaCTGC
EEMULTISNP	ENST00000367862.9_cds_13_L_EEMULTISNP	chr1	167412030	167412250	+	CaTCCCCgTCTCTGAGTCCCTCCCCTTCTGCCTCAGCCTCCACCTCCGAGGtATCCAGTGCCAGTGAGACCAGCACAACACAGACCACCTCCAtTCCTTTGTCCaCCCCTCTTGGGACCAGCCAGGTtATGGTGACAGCATCAGGTTTGCAAcCAGCAGCAGCTaCTtCCCTTCAAGGAGCTGCACAGTTGCCAGCAgATGCCAGTCTTGCTGCCATGGC
EEMULTISNP	ENST00000367838.5_cds_3_L_EEMULTISNP	chr1	168104636	168104856	-	CTGACCATGAGCCTCAACTCCTCCCTCAGCTGCAGGAAGGAGCTaAGTAATCTCACTGAGGAGGAGGGTGGCGAAaGGcGCaTCATCATCACCCAGTTCATCGCCATCATTGTCATCACCATTTTTGTCTGCCTGGGAAACCTGGTCATCGTGGTCACCTTGTACAAGAAGTCCTACCTCCTCACCCTCAGCAACAAGTTCGTCTTCAGCCTGACTCTGT
EEMULTISNP	ENST00000439373.3_cds_2_L_EEMULTISNP	chr1	170166531	170166751	+	TTGGACTGtGaCTCtGGGATAGGAAGGaTCAGCAAACACGcCTTATTGCCTGTTTTCAACAGTGTGGAGCTGGTGGATATGATGGAATCCTTTCTCCTTGAAGCCCAGAACTACCTGCAGGTCAAcGGTGACAAAGTAGAAAGCTACCACTGCTACAGCCTGCAGGAATTCACACCCCCCTTCAGGAGATAgGATGaCATCgGGATTCAGTGGGTCTCTG
EEMULTISNP	ENST00000439373.3_cds_3_G_EEMULTISNP	chr1	170167537	170167757	+	CCTGAAAGAAAATGGCATCATCATATTGAAGGACAATGaGGCCCGGGAGGaCTGTATCCTTGATCTCTCTGAtAGCAGTGTGACTCGGGACATGGACATCCTCCGGAGCCTAATAAaGAAGAGTGGGCTGGTGGTGCTGGGCCAGGAGAAGCAGGATGGCTTCCCAGAGCAGTGCATCCCCGTGTGGATGTTCGCACTGCACAGCGACAGACACTCCTGA
EEMULTISNP	ENST00000263688.4_cds_17_L_EEMULTISNP	chr1	172588792	172589012	+	GGAGCCGTCAACACCAGATACTCCAAAAGAGAGTCCCATTGTACAGgTAGTTCAAGAGGAGGAAGAGGAGaCAAGTCCATCTACAGTGACCCTTCTGGcCAGtGGTGAACAGGAAtATGAATCATCACCCTGGTTTGAGTCAGAGACACAgATgTTTTGCAGTGAACTGACCACAATTTGTTGTATTTCaAGTTTTTCAGAATACATATATAAATGGTGT
EEMULTISNP	ENST00000367701.10_cds_2_L_EEMULTISNP	chr1	173870350	173870570	+	TTTTCGGGCTCACAAAGTGGTGCTGGCTGCCAGCTCCCCCTATTTCCGGGAcCACATGTCCTTGAATGAGATaAaTACAGTCTCCATTTCAGTCATCAAGAACCCTACaGTTTTTGAACAGCTCCTTTCTTTtTGTTACACAGGGCaGATATGCCTGCAACTGGCAGATATCATCAGCTACCTAAtAGCTGCCAGTTTTCTaCAAATGCAGtATATTATA
EEMULTISNP	ENST00000367701.10_cds_4_G_EEMULTISNP	chr1	173885703	173885923	+	GtGGcGGTTgCGcTACAACCCTCGTCTCACCTGCATCTgTTGtGCCAAATCTTTCAACCAGAAaGGtAGCCTGGACCGtCACATGCGCCTACACATGaGGATCACACCATTtGTCTGCCGCtTGTGTGGCAAGAgGTAcACCCGGAAgGATCAGCTGGAGcATCATgTCCGCAAGCAtACAGGCAACAAGCCCTTTCgCTGTCAcGTCTGTGGCAAAAGT
EEMULTISNP	ENST00000367623.8_cds_2_L_EEMULTISNP	chr1	179126405	179126625	-	GAAaTTCaCTCTAAaAAcGGGaAGGGCTGGGTGCCAgGCAACTAtATCACtCCAaTGAACAGCCTaGAAAAACACTCCTGGTACCATGGACCTGTGTCAtGCAGTGCAGCaGAGTAcCTGCTCAGCAGTCTAATCgAcGGCAGCTTCCTGGTGCGAGAAAGTGAGAGTAGCCCTaGGCAaCgGTCCATCTCaCTCAGGTACaAGGGACaTGTaTATCACT
EEMULTISNP	ENST00000367588.9_cds_1_G_EEMULTISNP	chr1	180916500	180916720	+	CTTTCCTGCCAGGTGCTGTGGTGGCTCCTCGTACCCAAAACCTGCCTGATGGGCAGCTGGACGGCAGCATCAATGAGGAGCAACCCGCCAGGGATGGAGGCCCCAGGCTTCCCAGGCCaCCTGCCCCTGGgCGTGAGTACTGCAACAGGGGaAGCCCGTGGCCTCCAGAAGCCGAATGGACACTTCCTGACCATGACAGAGGTCCGCTaCTGGGGCCCAG
EEMULTISNP	ENST00000367588.9_cds_4_L_EEMULTISNP	chr1	180935688	180935908	+	ATCCGGGAAACACACATtGGAGACACCcTGTGgCCTGCaGAGcTaGACTCTGCCCTGGACAGCACAGACAACTCTGACAAtTGCAGGACCGACAGTcAGaAGGCGGGGAtCTCTCAGGCTGGCTGGaCGTGTGGaCGGACCCAAGGCAGCAGCCCGCGACTGCGACTGtGGGGCTCCAGGCCTCGAGcCCACAGGTGaTCCAAGAAGGCTGAGGtGcAaC
EEMULTISNP	ENST00000367573.7_cds_47_G_EEMULTISNP	chr1	181798594	181798814	+	CTGCACGAAGACTCCCACGCCTCAGACTGTGGTGAGGAaGAGACGCTCACTTTCGAAGCAGCCGTGGCTACTAGCCTGGGCCGTTCCAACACCATCGGCTCAGCCCCACCCCTGCGGCATAGCTGGCAGATGCCtAACGGGCACTATCGGCGGCGGAGGCGCGGGGcGCCTGGGCCAGGCgTGATGTGTGGGGCTGTCAACAACCTGCTAAGTGACACGG
EEMULTISNP	ENST00000367387.6_cds_4_L_EEMULTISNP	chr1	197929007	197929227	+	TTCCAAAAtGCACGAGCCAAATTCAGAAGGAACCTTTTGCGGCAGGAGAtTGGGGGTGTTGATAAAGCTGACGGCACaTCGCTTCtGGtCtCaCCCaCAGCAGACAGCGGAGCTCTCACTCCACCtGGCACTGCGACCACTTTAACAGACtTGtCCAATCCCACTAcCACTGTAGTGACATCtGgGACtTCTAAtAgGGACAGCCACGAATCCGGAAGCC
EEMULTISNP	ENST00000331314.11_cds_1_L_EEMULTISNP	chr1	200665940	200666160	-	AAGGGCAAGAAGTCACCAGGCCCgTTATTGACTTTGAACATTGTAGTCTCCCTGAGGTCTTAAATCAgAACTTGAAGAAATCAGGCTATGAGGTGCCAACTCCCATTCAAATGgAaATGATTCCTGTGGGACTTCTGGGAAGAGACATTCTGGCCAGTGCAGATACTGGCTCgGGAAAAACAGtTGCTTTTCTTCTTCCTGTTATCgTGCGAGCTTTATT
EEMULTISNP	ENST00000367342.8_cds_4_G_EEMULTISNP	chr1	200900939	200901159	+	CCCCTAAGCAGCCTGGAGCGCCAGCTGGCCCTGCAGCTGCAGATCACAGAGGCAGCCCGTCGGCTGTGCCTGGAaGAaAACCTCAGCAGGCAGGCTCGGCGGCAGCGGAAGCACTCCATGCTGCAGGAGGAGAAGAAGCTGCAGGAGCTCCAGCGCTGCCTGGTaGAGCGGCGGCGCAATAGCGAGCCACCgCCGGCTGCTGCTCTtCCCCTGGGCCGAG
EEMULTISNP	ENST00000359651.7_cds_1_L_EEMULTISNP	chr1	202011958	202012178	+	AAGGCCAGaTtGTTGGGGGAACAGCCCCAGTTCTGGTCGAAGACGCAGGTTCTGGACTGGATCAGCTACCAAGTGGAGAAGAACAAGTACGACGCAAGCGCCATTGACcTCTCAaGATGTGACATGGATGGCGCCACCCTCTGCAATTGTGCCCTTGAGGAGCTGCGTCTGGTCTTTGGGCCTCTGGGGGACCAACTCCATGCCCAGCTGCGAGACCTCA
EEMULTISNP	ENST00000367187.7_cds_2_L_EEMULTISNP	chr1	204468918	204469138	-	TACTGGGGTCTGTGGACTATGATGGTATCAATGgTtCAATTACTAGGCTCAACTTGAAATCGACCTATGATGCGGAGATGTTGCGGGATGCCACCAGGGGCTGGAAGGAGGGCCGAGGGCCGCTGGACTTCAGCAAAGACACCTCTGGAAAACCtGTGGCCAGGtGCAAGACTATGCCCCCTCAaGTGCCCCCCCGCACCTATGCCgCCCGCTATGGCAA
EEMULTISNP	ENST00000330675.12_cds_1_L_EEMULTISNP	chr1	205269301	205269521	+	ACGGGCCCTCGCGGCAGCCCAAGGAtGTaCTGCGGGACATtCAGCAGGGGCTGAAGGAtGTGGGCaCCAACGTaCGCGCAGGCATCAGCGGCTTgGGGGGgGGCaTGGTGGAGGGCGTCAAGGGCAGCCTCTCTGGCCTCTCACAGGCCACCCACACCaCCaTaGTGTCCAAGCCCCGGGAGgTTGCCAGCCTCATCCGCAACAAGTTTGGCAGTGCTGA
EEMULTISNP	ENST00000367033.4_cds_21_L_EEMULTISNP	chr1	208042097	208042317	-	CCCAGCTtATCAACAACAAGGTGTTCCTGCTtACCTTCATCCGCACCCTGGAGCTGCAGCGCAGTTTCTCCATGCGCaACCGGGGCAACaTGGCTTCaCTCATCATGAtCGGtCTGCAGGGCCGCCTGGAATATGCCACTGATGTCCTCAAGCAGCTGCTCTCTGACCTaATaGATAAGAACCTGGAGAACAAGAACCACCCCAAGCTGCTACTCCGaAG
EEMULTISNP	ENST00000361322.3_cds_10_G_EEMULTISNP	chr1	209611900	209612120	+	CCTCAGAAACCTCTAGACCCAGtTCCCCTGAGATCACCATCACCGAGGCACCTGTCCTGGACCACAGTGTAGCACTCCCTGCCCTGACCCAATTACCCTGCCAGCATGGCCGCCGGCCCACTGtCCCTGGTGGCAGGTCCCTCAACTGCCTGGTCAATGGCTCCCTCCACATCAGCAGCAGCCTGGTGCCCATGCATCAGtGGTCCCTGGCCGCCGGGCC
EEMULTISNP	ENST00000367026.7_cds_2_G_EEMULTISNP	chr1	209760039	209760259	+	ATGATCAGCCCAGACCCCAGGCCCTCCCCTGGCTTGGCCCGGTGGGCTGAGAGCTATGAGGCCAAGTGTGAGCGCAGGCAAGAGATCCGTGAAAGCtGCCaCTGCCGTCCCAATGTGACCACTTGCCGCCAGGTGGGGAAGACGCTGAGGATCCAACAGAGAGAGCAGCTCCAGAGgGCTCGACTGCAGCAGTTCTTCAGGAGGAGGAACCTGGAGCTAG
EEMULTISNP	ENST00000367025.8_cds_2_G_EEMULTISNP	chr1	209760039	209760259	+	ATGATCAGCCCAGACCCCAGGCCCTCCCCTGGCTTGGCCCGGTGGGCTGAGAGCTATGAGGCCAAGTGTGAGCGCAGGCAAGAGATCCGTGAAAGCtGCCaCTGCCGTCCCAATGTGACCACTTGCCGCCAGGTGGGGAAGACGCTGAGGATCCAACAGAGAGAGCAGCTCCAGAGgGCTCGACTGCAGCAGTTCTTCAGGAGGAGGAACCTGGAGCTAG
EEMULTISNP	ENST00000366977.8_cds_5_G_EEMULTISNP	chr1	212738407	212738627	-	TGTTATCCACCTCCAGAGGATTCACCAAGAAGTCTTTTtCAGTTGTCAcAGGAtACCAGATGCTAAACCTGAGAACTTTATAACACAGATAGAAACCACACCAACAGAGACTGtTTCCAGGAAAACCTCTGAtATGGTACTGAAAAGAAAGtAAACTAAAGACTGCCCCCAGAGgAAATGGTATCCATTGCGGCCAAAGAAAcTTAATCTTGATACATGA
EEMULTISNP	ENST00000366899.4_cds_1_L_EEMULTISNP	chr1	221739100	221739320	-	AGCAGCTAGCCAGCATCAAAATAATCTACCCCAAgGAtTTGGCAAAGAAGATGACCAAATGCAGCAAGAGTCACgTGgCcAGTCAGGGCCCTGTCgTCATTGACTGCAGGCCCTTCATGGAGTACAACAAGAGTCACATCCAAGGAGCTGTCCACATTAACTGTGCCGAgAAGATCAGCCGGCGGAGACTGCAGCAGGGCAAGATCACTGTCCTAGACTT
EEMULTISNP	ENST00000272164.6_cds_1_L_EEMULTISNP	chr1	227925262	227925482	-	ACCCTGGAGCCAGAGGtGGCTGCCCAGGCGCACTACAAGGCCTGCaACtGGCTGAAGCTGGAGCtGAAGCAGCGtCaCATaTGCCaCaGGGACCCcGGCGTGGCAGAGACGCTGGTGGAaGCtGTGAGCATGAGTGCaCTtGAGTGCCAGTTCCgGTTCtGaTTTGAGCGCTGGAACTGCAtGCTGGAGGGCtGCTACCGGGCCAGCCTGCTCAAGCGAG
EEMULTISNP	ENST00000284523.2_cds_3_L_EEMULTISNP	chr1	228059245	228059465	+	CTGCGAGCtCAAtCCTGAGACaGGCTCCTTCGGCACGCaCGACCGCcCCTGCAACGTCAGCTCGCAaGGCATtGACGGCTGCGACCTGCTGTGCTGtGGCCGCGGCCACAACGCGCaAGCGGAGgGGCGCgGGGAGAAaTGCCaCTGCGTGTTCCACTGGTaCTGCTACGTCAGCTGCCAGGAGTGCACaCGtGTCTACGACGTGCACACCTGCAAGTAG
EEMULTISNP	ENST00000636476.2_cds_5_L_EEMULTISNP	chr1	228216420	228216640	+	CGGCCCCAGGGCTGACTGCCAACAAGCtGCCAGCtGtAaCTGCCCGGGAGGTGCTGGCTCGGCTGCAtGAGGAGGtGCAGCTGCTGGCTGAGCTGTCAGATCAGGCTGCGGCTGTGACGTGGCTGAAGGATGGTCGCACACTGTCCCCAGGCCCCAAGTATGAGGTGCAGGCATtGGCtGGGCGGtGGGTGCTCCTTGTGCGAGATGTGGCCCGGGACGA
EEMULTISNP	ENST00000636476.2_cds_6_L_EEMULTISNP	chr1	228217012	228217232	+	GCCTCGCGCGCTTTCTGCACAAGGACATGGCGGGCAGCTcTaTGGATGCCGTGGCTGGGGGCCCGGCGCAGTTgGAGTGTGAGACCTCCGAAGCCCACGTCCACGTGCACTGGTACAAGGATGGCATGGAGCTGGGCCACTCCGGTGAGCGCTTCTTGCAGGAGGATGTGGGGACGCGGCAtCGGCTGGTGGCAGCCgCAGTtACCAGGCAGGATGAAGG
EEMULTISNP	ENST00000636476.2_cds_16_L_EEMULTISNP	chr1	228273828	228274048	+	CATGAAGACATCATCCaGACtGCCACACTGGCCACAaCCTCcGCGGCCACGGTGACCTGGCTCAAGGATGGTGTGGAGATTCGCCaCAGCAAaCGGCATGAGACAGCCAGCCAGGGGGACACCCAtACCCgGACtGTGaATaGCaCCtAGGTTCTGGACAGCaCtATCTACAGCTGCCGTaTGGGCGCAGAGGGGCAGGAtTTCCCAGTGCAGGTGGAAG
EEMULTISNP	ENST00000636476.2_cds_30_L_EEMULTISNP	chr1	228283017	228283237	+	AGAGaCCaGCtGCCgTCATCAAGCCCCTGGAAGACCAGTGGGaGaCaCCAGGGGAGtAtGTGGAGCTGCGCTGTGAGCTGcCAgGGGtGGGAAtGCCtGaGCACTGGCTGAAGGACAGGAAGGCCATCCGCAAGAGCCAGAAGTATGATGTGGTCTGCGAGcGtAtGATGGCCATGCTGGTCATCtGtGGaGtCTCGCTtAAGGAtGCaGGCaAGTACAt
EEMULTISNP	ENST00000636476.2_cds_48_L_EEMULTISNP	chr1	228315899	228316119	+	GAGGtGCTGTTCGAGTGCCAGCTaTCCCAGCCCaAGGTGGCtGCtCACACCaGGCTGCTGGACGACGAACCCcTGCACACCTCGGAGAACGCCGAGGTGGTCTTCTTCGAGAACGGCCTGtGCgACCTGtTGCTGCTCAAAAACTTGCGGCCACAAGACAGCTGCCGGGTGACCTTCCTGGCTGGGGATATGGTGACtTCCGCATTCCTCACGGTCCGAG
EEMULTISNP	ENST00000636476.2_cds_49_L_EEMULTISNP	chr1	228316714	228316934	+	GCCTGGAGATCCTGGAGCCTCTGAAAAACGtGGtGGTCCGGGCCaGCGCACAGGCATGCTTCACCTGCACGCTCAGCaAGGtGGTGCCCGTGGGAGAGGCGTCCTGGTACATCAATGGCaCaGCAGTGCAGCCGGATGACAGCGACTGGACTGTCAaCGCCGACGGCAGTCACCACGCCCTACTGCTGCGCAGCGCCCAGCCCCACCACGCCGGGGAaGc
EEMULTISNP	ENST00000636476.2_cds_53_L_EEMULTISNP	chr1	228321570	228321790	+	GGTaGaGGATGCCCTGCGGCTGGAGTGTGTCGTGGCCAGCAAGGCAGATaTGCGAGCCCGCTGGCTGAAGGATcGTGTGGAGCTGACCGATGGGCGGCACCATCACATCGACCAGCTTGGGGATGGtACCTGCTCTCTGCTGATCACTGGCCTGGACCGTGCTGATGCTGGCTGCTACACtTGTCAGGTGAGCAACAAGTTTGGCCAGGTGAtCCACAGT
EEMULTISNP	ENST00000636476.2_cds_99_L_EEMULTISNP	chr1	228377071	228377291	+	GGCAATGCTGGGAGAAGGCCAGCaGaCaGGCaCTGGCCGCCAAGATCATCCCCTACCACCCCAAGGACAAGACAGCAGTGCTGCGCGAATACGAGGCCCTCAAGGGCCTGtGCCAtCaGCACCTGGCCCAGCTGCACGCAGCCTACCTCAGCCCCCGGCACCTGGTGCTCATCTTGGAGCTGTGCTCTGGGCCCGAGCTGCTCCCCTGCCTGGCCGAGAG
EEMULTISNP	ENST00000284551.11_cds_5_G_EEMULTISNP	chr1	228395032	228395252	-	GGGAtGTGACCTTGGACCCGGACACCGCtAACCCTGAGCTGATCCTGTCTGAAGACAGGCGGAGCGTGCAGCGGGGcGACCTACGGCAGGCCCTGCCGGACAGCCCAGAaCaCTTTGAtCCtGGCCtCTGCGTGCTGGGCCAGGAGCGCTTCACCTCAGGCCGCCACTACTGGGAaGTGGAGGTTGGGGACCGCACCAGCTGGGCCCTGGGGGTGTGCAG
EEMULTISNP	ENST00000366617.3_cds_6_L_EEMULTISNP	chr1	234323023	234323243	+	CAGTCAGATCGTCTTCAATGGGGTCCGGGTCATCGCCATCATCATCATCGGCCTGGGTTTTCTCCTCCTGCTCCTGCCAGAGGAaTGGGATGTCTGGTTGATCAAGCTGCTCACCCGACTCAAAGTGAGGAAGAAGGAGGAGCCTGCAGAcGGCGCTGCCGACCTGAGCTCAGGACCTCAGAGCAAGAACAaAAGAGCCtGCCCTTCCTTCGCCCGCTAA
EEMULTISNP	ENST00000264187.7_cds_7_G_EEMULTISNP	chr1	236025895	236026115	-	TACACGaTGACTaAGCCCcAGCaAGATGGGGCATCTCCTTCACtCtTCTAtACTTACCAGTGGtGCCAGACaATCACCTTCCAGGAAgGCaTCCACaATGAgTCCCaGCCAGCCCTGCCCAGtACCCAGCAaCTCTtGGTGaACAGCaTaTTCaTCCTGTACAACtAGGAGGAtAAGATCTTGtGCTATGCTCTCAGgAACTCCATTaGaCCTGTGAGGG
EEMULTISNP	ENST00000318160.5_cds_1_L_EEMULTISNP	chr1	240493132	240493352	-	TCGGAGAGATGGCAGCACCAGATCAAGGAGGTGCTGGCCTCCAGCCAGGAGGCCCTGGTGtTCACCGAGCGCAAGTACCTCAAGAGTGACTGGTGCAAGACaCAaCCaCTGCGGCAGACGGTGAGCGAGGAGGGCTGCCaGAGCCGaACCATCCTCgACgGCTTCTGCTACGGCCAGTGCAACTCCTTCTACATCCCGCGGCACcTGAAGAAGGAGGAGG
EEMULTISNP	ENST00000407071.7_cds_1_L_EEMULTISNP	chr1	245156463	245156683	+	CGGgTCtCCGGGACCCtCCTCCCCCGGCATCGGCACTAGTTCGCtGGGCTCCTTGGGtGGtTtTCCGGGCTTCGGCACAGGCTCtCCGGGCTCCGaCAGtGGaGaCtGtTCCTCCCgCGGCTCGGACCGCGGCGTCTGGTGCGAGAACTGCAAtGaCtGCCTGGTGGAGCTCAAGAGGaAGGCCCTGAGGTTGCTCCTtCCGGtGCCCTTCCtGGtCAAG
EEMULTISNP	ENST00000366472.6_cds_6_L_EEMULTISNP	chr1	248812150	248812370	-	GAGCACAAGGCtAAGGTGACAGAACTGGAGCAGCAGGTAGCTCAGGCCAAGACGCGCTACTCCGTGGCCtTTCaTAACtTGGAGCAGATCAGCGAGCAGATTCACtCAaGGCGCCGCGGGGGTCTGCCTCCCtAtCCgCTGGGCCCTtGGtGCTCCTCCCCCGTGGGGGCCGAGGCAGGACCCGAGGACATGGAGGAtGaAGACAGCGGGATTGAGGGGG
EEMULTISNP	ENST00000399161.8_cds_14_L_EEMULTISNP	chr2	1892036	1892256	-	CAGCAGCAGCACCAGCAGCTACGCGCCCAGCAGCAGCAGCAACCTGAGCTGtGGCGGGGGCAGCAGCGCCAGCAGCACaTGCAGCAAGAGCAGCTTCGACTAtACGCACGACATGGAGGCtGCCCACATGGCGGCtACCGCCATCCTCAACCTGTCCACaCGtTGCCGCGAGATGCCGCAGAACCTGAGCACCAAGCCaCAGGACCTGTGCaCCAgGCGa
EEMULTISNP	ENST00000272224.5_cds_1_G_EEMULTISNP	chr2	20671205	20671425	+	CGAGGGCCTTTGCGACTTCCCTTTGCGTTCGCACCTCGAGCCCACCAACCATGCCATCATTCAGAtGCTGCTCAACTCCATGGCgCCgGAtGCGGCGCCGGCCTCCTGCTGTGTGCCAGCGCGCCTCAGCCCCATCAGCATCCTCTACATCGACGCCGCCAACAACGTTGTCTACAAGCAATACGAGGACATGGTGGTGGAGGCgTGCaGCTGCAGtTAG
EEMULTISNP	ENST00000302909.4_cds_1_L_EEMULTISNP	chr2	26728328	26728548	+	gAGAGCCaCtAGAAGCTGCAGTACTCCgTCCCtATGATCATCCCaCaGGACgTCTCCACGTgCaACACaTGCGTGGAGCAGAGCCACTCGTtGCCGGGAaGaGGaGGtCGCTACAGCaACAgGtCCTCaCGACGCTGCCTGTGCAGCGGGGtGCCACGCTCCaCCATCAGCTCGGTGTCCACaGGTCTGCACAGCCTGTCCACCTTCCGCtGCCTCATGA
EEMULTISNP	ENST00000296096.6_cds_1_L_EEMULTISNP	chr2	27150122	27150342	+	AGCGAGGCCAGTCCcGAGAATGCCGCGCGGGAGCGGAGCCGGGTCAGGACGCTGCGCCAGGCCTTCTTGGCCTTGCAGGCTGCTCTGCCTGCCGTGCCGCCCGACACCAAGCTCTCCAAGTTGGACGTGCTGGTGCTCGCCGCCAGCTACATAGCCCACCTCACCCGCACACTCGGCCACGAGTTGCCTGGCCCTGCCTGGCCGCCtTTCtTGCGTGGAC
EEMULTISNP	ENST00000260570.8_cds_21_L_EEMULTISNP	chr2	27461268	27461488	-	TAGTTACcACCtGgGaCTGATaGAtACACAGCAAGAGGgGCcAGCAGGTGAACTACAGGAGgGCCAAGGGaATGGGCTAaCAGCCgTCAGCtTCTACCTCAAAGCTGGGCTCCCTGCCAAgGCaGCTtGGCTGcTGCTGACCCaAGAaGAACTGCTAGCtAACACgGAGCTGGTAGAACAtATCACTGCAtCCCTTATCAAGGGaGAcCTCTAtGAAAGG
EEMULTISNP	ENST00000379241.7_cds_12_L_EEMULTISNP	chr2	36808476	36808696	+	GTGCAGAACAAACGGCTTCTACTCGCTCtACGcGCAGAGgTGtTgTGGCCTCCgCAAGACCCTGCAGCCTCTGGTGAAGCGGGTCTGCGACACTGACCGCCTGGCCTGCAGCAAGgCgTGCTTGAACTCGGCTGACATTGGCTTCGTCATCGACGGCTCCAGCAGTGTaGGaAtGGGCAACTTCtGCACCGTCCTCCAGTTTGTGACCAACCTCACCAAA
EEMULTISNP	ENST00000234420.11_cds_4_L_EEMULTISNP	chr2	47803433	47803653	+	CTGGCTAACTATAGTCGAGGGGGTGATGGTCCTATGTGTCGCCCAGcAATTgTtTTGCCGGAAGATACCCCCCCCTTCTTAGAGCTTAAAGGATCACGCCATCCTTGCATTACGAAGACTTTTTTTGGAGATGATTTTATTCCTAATGACATTCTAATAGGCTGTGAGGAAGAGGAGCAGGAAAATGGCAAAGCCTATTGTGTGCTTGTTACTGGACCAA
EEMULTISNP	ENST00000394754.5_cds_7_L_EEMULTISNP	chr2	48646774	48646994	+	AAGTTCTCACTATATCAGTCTTCCgGGTGTTGTATTTTCTCCACAGGTCTCTCAAACAAATTCTAATGTGGAGTCAGTGCTCAGTGGTTCAGCTAGCATGGCTCAAAATCTGCATGATGAGTCCCTCTCCACAAGCCCTCATGGGGCTCTCCACCAGtACGaGACTGATATTCAGCTTCATATTCTTAAAAATAGGATGTATGGATGTGATTCTGTAAAG
EEMULTISNP	ENST00000356842.9_cds_3_G_EEMULTISNP	chr2	60460756	60460976	-	CtGGCCGCGATGCgCAACACGGAGAACGTGTACTCaCAGTGGCTCGCCGGCTACGCGGCtTCCAGGCAGCTCAAAGATCCCTTCCTTAGCTTCGGAGACTCCAGACAATCGCCTTTTGCCTCCTCGTCGGAGCACTCCTCGGAGAACGGaAGTTTtCaCTTCTCCACACCGCCCGGGGAGCTGGACGGAGGGATCTCGGGGCGCgGCGGCACaGGAAGTG
EEMULTISNP	ENST00000313349.3_cds_1_L_EEMULTISNP	chr2	64636461	64636681	-	TAATTAACAACATGTTGAGGCGGATCCAGGAGGAACTCAAACAGGAgGGCAGCCTaAGGtCCATGTTCACCCaCTCCTCCCAGCCCACCACCGAGCCCAGtGACgGCTACCGAGAGGCCCCaCtGGCCTTCAGCtAtCTGtCaTCCCtGTCtTtCCAtCCCTGtGACtTCGGAAGCACTACaCCCCTGGAGaCCTGCCTCAaCCtGGCCTCACTGCTCaA
EEMULTISNP	ENST00000377990.7_cds_2_L_EEMULTISNP	chr2	65071568	65071788	+	CAGATTTGCCCCAGaCACTGGACCTCAGCCAGCAGCCTCACAGCTCAGGTCTCTCTTGCCTGTCACAGTGGAAGTCCGTGCTGAGCCCAGGTTCCaCAGCTCAaCCTTCCcGCTcCAGCATCTCTGaTTgCTCgACAGGCAaCAGTCTCCAGGGTCcCCAGGAGAGGGtGGAGCCTCaTGaTGGTTCTCTGGCCAAGGTCTCCTCCTCCCTtGAGCCtGT
EEMULTISNP	ENST00000260569.4_cds_2_L_EEMULTISNP	chr2	65071568	65071788	+	CAGATTTGCCCCAGaCACTGGACCTCAGCCAGCAGCCTCACAGCTCAGGTCTCTCTTGCCTGTCACAGTGGAAGTCCGTGCTGAGCCCAGGTTCCaCAGCTCAGCCTTCCcGCTcCAGCATCTCTGaTTgCTCgACAGGCAGCAGTCTCCAGGGTCcCCAGGAGAGGGtGGAGCCTCaTGaTGGTTCTCTGGCCAAGGTCTCCTCCTCCCTtGAGCCtGT
EEMULTISNP	ENST00000332372.6_cds_2_L_EEMULTISNP	chr2	70785414	70785634	-	AGACCCAGATGAGCAGAGCTATAGTAACgACAcTTCTaAATCACATACATCCTCGGCAAGACAGtTGTaAAGAAACATCACCCAACATATCAGCcGTGCTTTCGGCTTGAAGAATGAAGAGGAAGGGCCTTGGGCgGtTaGTaGCAGTGGTGAGCCAGCgCACGCTTGTtGCCACAGTaTGgTGTCTACGACTGAAATTtTCTCCCCAACCAGAAGTCTG
EEMULTISNP	ENST00000295133.9_cds_4_L_EEMULTISNP	chr2	73264294	73264514	-	CCCGAGGGAGGCAGTGGGtGaGGTCGGCGAGCAGAGAGGGTCAtCCCCTCAtGCTCCAAcGAaGTCATCAGCCCAGAGATCCTGAAGATGCGAGCTGCCCTCTTCTGCATCTTCACCTACCTGGACAtGCGCACACTGCTGCATGCTGCCGAGGTCTGCCGGGACTGGCGCTTCGTGGCCtGCCACCCCaCAGTCTGGACAAGGGTGCTGCTTGAGAATG
EEMULTISNP	ENST00000295133.9_cds_3_L_EEMULTISNP	chr2	73265292	73265512	-	AGGCTGCCAACGGGGGCTCAGAGCGGTCCCAGCCCCCTCGCAGCTCAGGCCTGCGGCGCCAGGCCATCCAGAACTGGCAGCaCAGACCCCaCCGACACAGCACTGAGGGGGAAGAGGGTGATGTCTCCGACGTTGGCTCCCGAACCACTGAGTCAGAGGCTGAGGGCCCGTTGGATGCaCtCtGtCCCaGGCCTGCTATGGCTGGGCCATTGAGCAGtTG
EEMULTISNP	ENST00000409262.8_cds_11_L_EEMULTISNP	chr2	74101747	74101967	+	aTaGCtGTGGCCCCAGCCCAtGGCTCCATCCTCATCGAGTGTGCCCGGCGGGAGCTGCAtGCCACtACaCtGCTTAAGAAGCCtAACCGCTGCCACCCCACCCGtATCTCGCTGGTCTTCTACCAGCACAAGAACCTCAACCAGCCgAACCAtGGGtTGGCCCTCTGGGAAGCCAAGATGAAGCAGCTGGCGGAGAGGGCgCGGGCACaGCAaGAGGAGG
EEMULTISNP	ENST00000335459.9_cds_4_G_EEMULTISNP	chr2	84823952	84824172	-	CTCTGTCCACCATCTTTGCTCCAAAAGTCCCTACCCTGGAAGTACCGGCACCAGAAGCCGTATCCTCAGGGCACTCAACGCTtCCTCCCCTTGTGTtCCGGCCTGGAAGTGCCGACACGCCCAGTGAGGCCGAACAGAGGaTCCGGgAGAAGCGGAGGCGGTCACAGCGGAGGCCGCaACTCCGGCAATTCAGCGATCTGTGGGTCtGCCTGGAGGAGAG
EEMULTISNP	ENST00000376840.8_cds_3_L_EEMULTISNP	chr2	101054107	101054327	-	GCCGAGGAGACCAGCAGCAGGCTCGCCGAGCAGGAGGAGGAACCCGAGAAATTCCGAGAAGCCCTGGTGAAGTTCGtGGCaAGGTTCAAtTTCCCCGAGGCGGAGAAGCTGGTCACCTACTACTCCTGCTGCTGTTGGAAGGGCAGGGTtCCCCaCCAGGGCTGGCTcTACCTCAGCATCAACCACCTCTGCTTCTACTCCTTCTTCCTGGGCAAGGAAC
EEMULTISNP	ENST00000264257.7_cds_10_L_EEMULTISNP	chr2	102235040	102235260	+	TGAAGGTTATTCTCATTGAGCTGGAGAAAATCGAGGACTACACAGTCATGCCAGAGTCAATTCAGTACATCAAACAGAAGCATGGTGtCATCCGGTGGCATGGGGACTTCACGGAGCAGTCACAGTGTATGAAGACCAAGTTTTGGAAGACAGTGAGATAtCACATGCCGCCCAGAAGGTGTCtGCtGTTTCCTCCGGTCCAGCTGCTGCAGCACACACC
EEMULTISNP	ENST00000272542.8_cds_7_L_EEMULTISNP	chr2	112659203	112659423	+	GTaCgGTGCAGTTGCtTAATGGGAACCTTGTCCAGTTCAGTCAAaCtGTCAGCAACCAcATAAACTCCAGTGGCCgCTACCAGTATCACACCaTGtATAAGGATTCtGGCCaGTACAAAGAGCTACTCCATgAATTACATCTTGCCAAGGTGGGAGATgGCgTGGGAGACTCtGGTaACAAACtCTTAcGGtGCgATAATAGCTATACTTCCTATACCAT
EEMULTISNP	ENST00000245796.11_cds_1_L_EEMULTISNP	chr2	113182798	113183018	+	CACCTGGGGAGCCCCTCTGCCCAGAGGGAaCAtAGGCAGAACACAGCATCACCAGGGTCACCAGTGAACAGCtATCTACCGtGGAGCCCAAAGCAGAACCGGAGCACGTCCACACAGGTAGTGTTCTGGGCAGGCATCCTGCAGGCCCAGATGTGTGTCCTAGACtTGGAGaAGaAaCTGGAGAAGACGGAAGGGCTCAAGGCTGGGCTGAAATGCTGTC
EEMULTISNP	ENST00000393106.6_cds_3_G_EEMULTISNP	chr2	119247916	119248136	+	AGAACAAGTTCTTCAAGCTGCCCGTGTCCtTGGTCAACACCACACTGCCGTGCGTGGCCTACGTGCTGCTGTCACTtGTGTACTTGCCCGGCaTGCTGGCaGCTGCCCTGCAGCTGCGGCGCGGCACCAAGTACCAGCGCTTCCCgGACTGGCTGGACCACTGGCTACAGCACCGCAAGCAGATgGGGCTGCTCAGCTTCTTCTGCGCCGCCCcGCACGC
EEMULTISNP	ENST00000322313.9_cds_15_L_EEMULTISNP	chr2	127719840	127720060	-	ACAGGGGtCCCAcGGCtCaCCCCAGGGaTTGCCgCaGCCTCAGGACATGCATGGGCCCCAAGGAgTGCAGAGGCATCCTGGACCTCATGGCCCTTTtGGACCTCAAGGGCCtCCTGGACCACAAGGTAGTTCTGGTCCTCAAGtTCATATGGGTCCTCAGtGcCCAtCTGGCCCACAGGGTCACATAGGCCCCCAAGGCCCcCCTGGCCCTCAGGaTCAC
EEMULTISNP	ENST00000264162.7_cds_7_G_EEMULTISNP	chr2	135808516	135808736	-	TCTGCCTCAACACGTACTACTCCAGAATCGTGCAGCACAAAACACCCAGGCTAAACCCACCCTCCTACGAAGACGACCAGGAGATGGCTGAGGAaGAGGACCCTTCGTGGCCTTCCACGGCAATGAACAGAGCTGCGCCCTGGGGGACGCGAAGGCTGCTGAACTGGATCAAGGAAGAGTATGGTGACATCCCtATTTACATCACtGAAAACGGAGTGGG
EEMULTISNP	ENST00000389757.7_cds_6_G_EEMULTISNP	chr2	158625110	158625330	+	CaCCTCCCCAACAGCTATACGGCGGATTGGGTCAGTCACCTtCCGGCAGACCTCCAATCCCAACGGACCAACCCCTCAATACCAAACCACCGCCAGAGTGGGGTCCCCACTGACCCTGACaGATGCACAGACTCGAGTAGCTTCCCCATCCCAAGGCCAGGTGGGGTCGTCGTCCCCCAAACGCTCAGGGATGACCGCCGTAtCACAGCATCTGGGACCT
EEMULTISNP	ENST00000392782.5_cds_26_L_EEMULTISNP	chr2	159349782	159350002	-	AGACTCTAATAcTCTGTTTAATACTGGTTCAAGTGGTCCAGGGAAGTTCTACAGTCCTCTCCCCAATGAaCAGTTACTAAAAACGCTGACTGAAAAGAATAGACAATGGTTTAGTCTTTTGCCACGAACACCCTGTGATGACACTTCACTaACTCATGCCGAcATGTCAgCTGCTTCTTTGGTGACgCCTCAGTCTCAGCCACCATCTAAGTtACCTTCA
EEMULTISNP	ENST00000283243.13_cds_1_L_EEMULTISNP	chr2	160044812	160045032	-	CATGGCCTCTTTAAtATAGGAGGCAGTGGTTGCCTGGGCCTGAATTTCTCCGCCCCAGAGCAGCCATTAAGCTTtTATGAATGTGACTCCACCCTCGTTTCCTTACGGTGGCGCTGTAACAGGAAGATGATCACAGGCCtGtTGCAGTACTCTGTCCAaGTGGtGCATGACAACACAGTGGTGGCCcCACaGtAGTATATTCgTAAGTGGATTTCTTATG
EEMULTISNP	ENST00000359878.8_cds_6_G_EEMULTISNP	chr2	200490120	200490340	-	TGGGGCTGCGAGCGCTGAAAATGGAGGCACGCACTTACCgCCAGgTAAGGTGCTACTCTCCGACAAGAAGCCTACACCCCAGCGGGTGATAAAGCTGAgGAGGACTCCGCTGTGCGCCACCGCGCCTTGCCTtCCCTCCtCCACGGCCACGAGGCAGGCCAACTCCCTCAAGCCGCTTCCtGtCGAAGCTGCCtGTGCCTTGGGAGTGCGGACTGAGAAC
EEMULTISNP	ENST00000449707.5_cds_7_L_EEMULTISNP	chr2	218644764	218644984	-	CTCTGATGTGTGAGGTGTGTGCCTTCGCCTGCAAGtGcAAGTATGAGCTGCAGAAGCACATaGCTTCCCAGCACCACCCTGGCACACCGGCCCCACTCTACCCTTGCCACTACTGCAaTTACCAGAGCCaCCAtAAGCAGGCTGTGCTGAGCCATGAGAACTGCAAGCATACCCaCCTCtGTGAGTTgCACTGTGCCCTCTGTGACTACCGCACCTTCAG
EEMULTISNP	ENST00000449707.5_cds_5_G_EEMULTISNP	chr2	218648634	218648854	-	TGTTCCAgTAAaCACCTATTCCGTAAACAtAAGAAGCAGGaCCAtCCTGGCAGTGAAGAGCTGCGCTGCACCTTCTGCCCCTTTGCCACCTTCAACCCAGTGGCTTACCAGGATCATGTAGGCAAaATGCgTGCTCATGAAAAGATCCACCAGTGTCCTGAGTGCAACTTTGCCACTGCCCACAAGAGGGTGCTCATCCGACACgTGCTTCTACATAtGG
EEMULTISNP	ENST00000456909.6_cds_13_L_EEMULTISNP	chr2	219608140	219608360	+	GCCCTCtGGAAACCCTCTGCCaGCCAtCCCtAgTACTTCTGCACCCAGTGCACCTCCAGCCAGCTCCCAGGGCCCCGACACTGCACCCAGACCTTCACCCCCGCAGGAGGAAGgCAGAGGCCCCCAGGAGTCACCACAGAAgATGTCAGAGGAGGTCAGGGCGGAGCCACAGGAGGAaGAAGAGGAGAAGGAGGGGcAaGAGGAGgAGGAGGAcGGGGAG
EEMULTISNP	ENST00000273063.10_cds_19_G_EEMULTISNP	chr2	219639481	219639701	+	GCTTATCGTCAGCCAGAAGGCGCGGAGGCTGCTCAAGGGCTCCGGTTTCCACCTGGACCTGCTCCTCATTGGCTCCCTGGGGGGaCTCTGTGGGCTGTTTGGGTTGCCCTGGCTCACaGCTGCCACGGTCCGCTCCGTCACCCATGTCAATGCGTTGACAGTGATGCGTACTGCCATCGCaCCTGGTGACAAGCCCCAGATCCAGGAGGTGCGGGAGCAG
EEMULTISNP	ENST00000409506.1_cds_3_L_EEMULTISNP	chr2	238131275	238131495	+	ACTGGATCTCTTCATGCTGGGTTACTTCtAGCTGCTGGAGTaCaACCTGCCaGgGGAGaAGCaGcAGCTGCaCCACtTaCTGTGCTTCGAGGTCTTCGAGgACtTaGGCAtCCAtGGCTGGGAGaCTGTGCaCGCCTTCCACAAGGCtGTcACtGAtGAGGTGGCCGCCGGCCGCCGGGCCTGGACtGACaGCTTtGAGGACATCAAAGCCCGCTTCTTT
EEMULTISNP	ENST00000254657.8_cds_18_G_EEMULTISNP	chr2	238253327	238253547	-	TTGAACGCCACAGCCTGGTCACCCTCAGACACGTCCCAGTCCAGCTGCCCAGCCGTGCCCTTTCCtGCCCCAGTGCCAGCAGCTTATTCACTtCCtGTGTTTCCAGCGCCAGGGACTGTGGCAGCACCCCCGGCACCTCCCCACGCCAGgTTCACAGTGCCTGCTGTGCCCGTGGACCTCCAGCACCAGTTTGCAGTCCAGCCCCCACCTTTCCCTGCCC
EEMULTISNP	ENST00000307486.12_cds_3_L_EEMULTISNP	chr2	240888421	240888641	-	TGCTGTGGGCCTCTGTGCTCTcCCTaGtGCCCGAGGACTGGGCAGAACTGCAGGGCaCCGTGTACtGtCTGCTGGTGGTGCTGCTCTGTTGCCTGGCCACaCaGAAGCTGCCCCACTTCCTCCACCCGCAGCGCAACCTGCTGCAcGGCAGCGGCCTGGAaCTTGGTGCCgTCTACCAGtGCaTGGAGaGCTTCGCCAGaCAGCCCGAGGCGGCCCTGCG
EEMULTISNP	ENST00000287585.8_cds_1_L_EEMULTISNP	chr3	9552296	9552516	-	AGCCTGGCTACTTCGGCCTCTTCCACTACTGCGTGGGCAGCGGGCTGGCGGaCCGCGAaCTCACCTcCCGGGGCTCCTTCACCGACTTCAGCACCATCCgGTCaAGaGCCTTCAAGtCtGCCGCCTTCTTCGTGCTGCTCTCCATGGTGCTGATCCTCaGCTGCATCAtCTGCTTTTCGCTTTTCTTCTgCgGCAACAtGGCTACGGTCTACAAGATCTG
EEMULTISNP	ENST00000383829.7_cds_2_G_EEMULTISNP	chr3	9739586	9739806	+	CTGCATCCAGTGCCACAAGGCCAgCTGTTAtACAGCTTTCCATGTGACATGCGCCCAGCAGGCTGGtCTTTACATGAAGATGGAGCCTGTGCGGGAGACAGGCGCCAACGGCACCTCTTTCAGTGTCCGCAAGACAGCCTACTGCGACATCCACACaCCTCCAGGTTCAGCACGCCGACTGCCTGCCCTGTCCCACAGCGAGGGTGAGGAGGATGAAGAT
EEMULTISNP	ENST00000383829.7_cds_8_L_EEMULTISNP	chr3	9744234	9744454	+	AACATGTCCTCAACCCCtGtACATGAGGTGGGCAGGAGAACCTCAGTTCTGTTCTCCAAAAAGAACCCGAAGACAGCTGGACCGCCCAAGAGGCCGGGCCGGCCCCCCAAAAACCGGGAGAGCCAGATGACCCCCAGCCAtGGAGGCAGTCCTaTGGGGCCCCCCCAGCTCCCCATCATGAGTTCCCTGCGTCAGCGCAAGCGGGGTAGGAGCCCCCGGC
EEMULTISNP	ENST00000310252.11_cds_7_G_EEMULTISNP	chr3	9829153	9829373	+	CCTtCCAGGAtACCGTGCAGTcTCGGAAGGCCAGCTTTGAGCTCTATGGCGCTGACTTCGTGTTCGGGGAGGACTTCCAGCCCTGGCTGATTGAGATCAACGCCAGCCCCACGATGGCACCCTCCACAGCAGTCACTGCCCGGCTCTGTGCTGGCGTGCAAGCTGACACCCTGCGCGTGGTCATTGACCGGAaGCTGGACCGCAACTGTGACACAGGAGC
EEMULTISNP	ENST00000397056.1_cds_2_L_EEMULTISNP	chr3	11259051	11259271	+	TTtCTCCTGCCTCTTAGAAGAtAAGATaTGTGAGGGCAACAAGACCACTATGGCCAcCCCCCAGCTGATGCCCCTGGTGGTGGTCCTGAGCACTATCTGCTTGGTCACAGTAGGGCTCAACCTGCTGGTGCTGTATGtCaTAtGGAGTGAGtGaAAGCTCCACACTGTGGGGAACCTGTACATCGTCAGCCTtTCaGTGGtGGACTTGATCGTGGGTGCt
EEMULTISNP	ENST00000273038.7_cds_3_G_EEMULTISNP	chr3	11564796	11565016	-	CAAGACTGCCAATGGAGACTGCtGCAGAGAaCCCCGGGAGCGGAGCCGCAGCCCCATCGAGCGCGCTGTGGCCCCCACCAgGAGCCTGCACGGCAGCCAgCTGTACACCTCCCTtCCCAGCCTTGGCCTGGAGCAGCCCCTCGCACTGACCAAGAACAGCCTGGACGCCAGCAGGCCAGCtGGCCTCTCGCCCACACTGACCCCGGGGGAGCGGCAGCAG
EEMULTISNP	ENST00000295989.9_cds_2_L_EEMULTISNP	chr3	12810078	12810298	+	tCTTCCACGCtAGCCTCCTGCACTGTCTGCTGCCACAGCTGAGCAGCCtGCGCCTaGCGGTGCGCAgGaGGGtGGTCGGAGCGCTTGGCtACCcGGtGtCCGCCTGCAGCACCaACtTCTTCGTCGAGCTCGtTGACCACCTAtTGGACtGaCTGCCCGGCCCGCGGGTGCCCACCAGCCCGAaTGCCcTCCGCACCCTGATCCAATGTTTGGGCAGCGT
EEMULTISNP	ENST00000295989.9_cds_7_L_EEMULTISNP	chr3	12817404	12817624	+	CGCCTGGTCTGCGATGCCAGGTCGCCCCACTCCAGCACGGGGGTCAAGGTCCTGGCATTCTTGTCGCTGGCTGAGGTGGGTCAGGTGGCTGGGCCAGGCCACCAGCGaGAGCTGAAGGCGGTGCTtCTGGAAGCTTTGGGGTCACCCAGTGAaGtTGTGAGGGCTGCAGCCTCGTATGCACTGGGCCtTGTGGGTGCTGGCAGCCTGCCCGACTTtCTGC
EEMULTISNP	ENST00000618604.4_cds_2_L_EEMULTISNP	chr3	12935447	12935667	-	ACTACTCAGACGGTGACAATGACAGCgTCAACAGCACaTCCAACTCCAACGATACCATCAACTGCAGCTCCGAGTCtTCaTCCtGTGACAGCCTGCGaGAGCAGACaCTCAGCAAGCAGACCTAtCACAAGGAGGCCCaCAACAGCTGGGACTCGCCTGCCTTTAGCAACGATaTCATCCGCAAGAGGCACTACCGCATCGGCCTGAACCTCTTCAACAA
EEMULTISNP	ENST00000285018.5_cds_3_L_EEMULTISNP	chr3	13818997	13819217	-	GTACCGCAAGCCCATGGACACaGACCTGGTGTACATCGAGAAGTCGCCCAACTACTGCGAGGAGaACCCGGTGACCGGCAGTGTaGGCACCCAGGGCCGCGCCTGCAACAAGACGGCTCCCCAGGCCAGCGGCTGcGACCTCtTGTGCTGTGGGCGTGaCTACAACACtCACCAGTACGCCCGaGTcTGGCAGTGCAACTGTAAGTTCCACTGGTGCTGC
EEMULTISNP	ENST00000309558.8_cds_4_L_EEMULTISNP	chr3	33152742	33152962	-	tCACCTTGGAGTCGTGTGTGGGGtACaGATGTCCTGGCCTCAGCAGAGGCCCTGTGATCGCCACCATTGTCACCGTCCTGTGCCTACTGCTGCTCCTGGtAGGTGTGGGGATGGTGTGGGGCTACCGCAAGTGCCAGCACAAGAGCTCTGTGcACAAGCTGAATGTTGGCCAGCGGCAGGCTCGGCACTACCACCAGCAGATCGAGATGGAGAAGGTCTA
EEMULTISNP	ENST00000327628.10_cds_15_L_EEMULTISNP	chr3	42223104	42223324	+	TTGAAGGAGCGGGGCATTTCTGCTGCCGTGTACGACCCCCAGAGCTGGGACAGGGCCGGCCGGGGCTCCCTCCTGCACTCCTACACGCCtAAGATGGCTGTGATCCCCTCTACTCCGCCGAACTCGCCTgTGCAGACACCCACATCCTCCCCACCCTCCTTTGAGTTCAAGTGtACGAGCCCTaCCTACGACAATTTCCTcGCTTCCAAGCCAGCCAGCT
EEMULTISNP	ENST00000232978.13_cds_12_L_EEMULTISNP	chr3	42638332	42638552	+	AGaAAGAATTATGCTGGTAGTAAATGGGACTCgGAGTCAAATTCAGAACGAGATGTCAtTAAAAACcGTAAAAgTGACTCCCATCCATCtTCTGACAAGGAAGAAGGTGAGGCCACATCCaATTCTGAATCAGAGGTTAGTGAAAcTCACgTtAcAGTCAAACCCACAACCAAGTCGTCCACAAATACTTCACTGCCTGAcGATgATGGcGCTTGGAAAT
EEMULTISNP	ENST00000296129.6_cds_4_L_EEMULTISNP	chr3	45095348	45095568	-	ATAAAATCTACaTGGTTGACgTGAGTAATGAGCGAGCCATGTCgCTCACCATCGAGtCAtGGCCCGTCAAACAGAGtCtCAAGTTTGTCCCTGGCTGTTTCaTGTGTCTAGAATCTCaGACCTGCAGTAGCAcCCTCACCCTGACgTCTGGCTCCAAACACAAAATCTCCTTCCTTTGTGAcGATtTGACAtGTtTaTGGATGAgTGTGGAAAAAACCtT
EEMULTISNP	ENST00000296137.7_cds_7_L_EEMULTISNP	chr3	45968162	45968382	-	TGCCTGCAGGGCCTGGAaCTAGGAGCAGCAGAGAAGGAGGAGGACTACCACACAGtCCTGCtGtGGCTGaAGTCCATGCTGCAGCCCTTGGCACgGGAGCTTGAGGCCACACaGGACTCACTGGACAAGAAAAAaCAaCATTTAGCCAGCTaCCCAGGCTGGCTAGCCATGGCTCAGCcGAAGGCcGAcACGGCATCAGACACAAAGGGCCGGCAAGAAC
EEMULTISNP	ENST00000265565.10_cds_16_L_EEMULTISNP	chr3	47417412	47417632	-	TTTCAGCaCAGCCTCGGTCCTCACAGCCCACTCAGCCtGAGCCCCGGCACCGGGCtGTCTGTGGCCGCTCTCGaGACTCCCCAGGCTATGACTTtAGCcGCCTGGTGCAGCGGGTGTACCAGGAGGAGGGGCTGGCaGCtGTCTGCACACCAGCCCTGCGCCCACCCTtGgCTGGGCCGGTGCTGTCtCAGGCCCCTGAGGACaAGGGTGGCTCCCCCGA
EEMULTISNP	ENST00000305544.9_cds_18_L_EEMULTISNP	chr3	49125264	49125484	-	CCTGCCAGTGCAGCtAtGAGGaGGtAtTCAGCAGTCTCTGTGAAAAGACCAGTGGGCAATGTCTCTGTCGAACTGGTGCCTTTGGGCTTCGCTGTGACCGCTGCCAGCGTGGCCAGTGGGGATTCCCTAGCTGCCGGCCATGTaTCTGCAATGGGCATGCAGATGAGTGCAACACCCACACAGGCGCTTGCCTGGGCTGCCGTGATCACACAGGGGGTGA
EEMULTISNP	ENST00000332780.4_cds_1_G_EEMULTISNP	chr3	49172796	49173016	+	GCTTGGCAAcTGTTCCCCCCCATGCCCACTTGCCGGGTCTATGGCACAGTGGCACACCAAGATGGGCACCTGCTGGTGTTGGGGGGTTGTGGCCGGGCTGGACTGCCCCTGGACACTGCTGAGACACTGGACgTGGCCTCGCACACgTGGCTGGCACTGGCACCCCTGCCCACTGCCCGGGCTGGTGCAGCTGCGGTAGTTCTGGGCAAGCAGGTGCTAG
EEMULTISNP	ENST00000296473.8_cds_3_G_EEMULTISNP	chr3	49910450	49910670	-	CAACCTGCTGCAGCTCATGGCgCGAGAtCCCAGCTTCCTGgTGGGGGCGGCACGGTtCCTGCCCCTGGCaGCGGCCGTGCGtGACACTGTGAGCGCCAcCCTGCAGCAGtCGCGTGCtCGCAtCCTGGTCTTCTCCATCCTGCTGGCCCGCgACCAGCTgGcGaCgCTCGTGCGCCGAAAGGACCAATTTCTGCACCCCATCGACCTGCACCTGgTCTTC
EEMULTISNP	ENST00000357750.9_cds_1_L_EEMULTISNP	chr3	50319940	50320160	-	GgAtATGCTGCAGAAACGTGTGGAGCACTACATTCGGACACAGGAGTCTtCaGGGCTGGCaGTCATCGACTGGGAGGAgTGGCGACCTGTGTGGGTtCGCAACTGGCAGGACAAAGtTGTGTATCGCCGGTTtTCAtGCaAGCTAGTGGCCAGTCGTCACCCTGACTGGaCTCCAGACCGCATgGTCAAACAGGCACAATATGAGTTTGAGTTCGCAGCA
EEMULTISNP	ENST00000345716.9_cds_15_L_EEMULTISNP	chr3	52488107	52488327	+	CaGGGACTACTCAGGCAACATCGAGTGGGCCAGCTGCACACTCTGTTCAGCtGTGtGGCGCTCCTGCTGCGCGCCCTCTGAGGCCGTCAAaTCtGCtGCtATCCCCTACTGGCTGTTGCTaAtGCCCCAGCACCTCAACGTCcTCAAGGCCGACTTCAACCCCATGCCCAACCaTGGCACCCACAACTGTCGCAACCGCAACAGCTTCAAGCTCAGCCGT
EEMULTISNP	ENST00000315251.11_cds_2_L_EEMULTISNP	chr3	53823614	53823834	-	CTCACGGAGGACCCCGCCGAGCGCGTGCTGCTGCTGGAGGCtGGaCCCAAGGACGTGtTCGCaGGGAGCAAGCaGtTgTCaTGGAAGATCCACATGCCCGCGGCCCTGGTGGCCAACCTGTGCGACGACAGGTACAACTGGTGCTACCACACAGAGGTGCAGCGGGGCCTGGACGGCtGCaTGCTGTACTGGCCcCGCGGCCaCaTCTGGGGTGGCTCCT
EEMULTISNP	ENST00000193391.8_cds_12_L_EEMULTISNP	chr3	101243656	101243876	-	CCTCCAACCACAATtTCCACCCTGCTAGAGGATGAAGcAATTATGGGTGTACAGGATATTTCGTTAGAACTGGACCGGATAGGCACAGATTACTcTCAGCCTGAGCAAGTCCAAGAGCAAAATGGCAAGGTTGGTAGTTATGTGGAAATGTCAgCcAGTGTTCACTCCACAGAGtTGGcTAGTGTGGCTTGGCCCACAGAAGGAGGAGATGACTTGAaTT
EEMULTISNP	ENST00000337940.4_cds_4_G_EEMULTISNP	chr3	119812740	119812960	+	CaAGGGAAGAAGCTGCCAAGTGGAGCCAaGgCtGGgAAGATCcGTGCTCTTTGAAGaTCTCTCTGCAGgTGCGcGGGaAGaATGGCgGTGTCTGGAACcACAAcCCCCCAGCCaACAGTGGCGGGAAAGAGtTCTTCTCCCTGCTGCCCCgCATGGCTGACgTGcCAgCCTACAcGTTCAAAGcCATgATCAGCTTTaCCAAAGTtATCTCCaACTTCAa
EEMULTISNP	ENST00000498619.4_cds_6_L_EEMULTISNP	chr3	122284098	122284318	+	tCaCAAGTGGTGGGGGCTCAACCTGCAGTTtCTGCTGGTTTTCCTCTGCACCTTCATaCAGATTGTaATCTaTGTGATCTGGCTCTACACCaCGCCCCCGTCAAGCTACCaCAACCAGGAGCTGGAGGATGAGATCATCTTCATCACGTGtCACGAGGGCTCCCTCATGGCCCTGGcCTTCCTaATCGGCTACACCTGCCTGCTGGCTGCtATCTGCTTC
EEMULTISNP	ENST00000474629.7_cds_5_L_EEMULTISNP	chr3	122700973	122701193	+	AGCAGGGTGACTTGGCACGGCTTCCTGTCGATGTGGTGGTGAATGCAcCTAATGAGGACCTTAgGCATTATGGTGGCCTGGCCGCTGCGCTCTCAAAAGCAGCTGGCCCTGAGCTCCAGGCCGACTGTGACCAcAcAGTGAAGAGAGAGGaCAGACTCCTACCGGGCAATGCCACCATCTCCAAGGCAGGAAAGCTGCCCTACtAtCACaTGATCCATGC
EEMULTISNP	ENST00000296233.4_cds_1_L_EEMULTISNP	chr3	126352216	126352436	-	AACAGCAAGGACTTGGATGCCTtCAGCCAGCTCTCAGCTGGGCCACACAAGgGCCACCTCtATCCTGGGTCCAGtGGGAGAGAGtGCTGTTCCCCTCtACCAGcTGGTGtCAGTGCAGGAGGTGCCCAGGGCCCAGGTGGGaGtCCCAgGtCTGtTGGCCCCATCCCAGTGTTGCTGCAGATCCAGCCtGTGCCTGTGAAGCAGGAATCGGGCACAGGGC
EEMULTISNP	ENST00000264613.11_cds_1_L_EEMULTISNP	chr3	149212454	149212674	-	AAATGGCCCAGAgAGAATTGGGAGACTATATAAGAAGGCCCTTTgTCTTCgGTACgCAGATGAAACCTTTAGGACAACTATAGAAAAAtCaGTCTGGCTTGGGTTTTTAGGCCCTATTATCAAAGCTGAAACTGGgGATAAAGTTTATGTACACTTAAAAAACCTTGtCTCTAGGCCCTACACCTTTCATTCACATGGAATAACTTACTATAAGGAACAT
EEMULTISNP	ENST00000282466.4_cds_5_L_EEMULTISNP	chr3	151445349	151445569	-	CTCTAATGCCAGTTgCCATCTCCCCTCCCTTTAtTCAGAGAGCAGcTACTaACAAgGcGGCaACgCCCtTTTCCaGGCTTATGcCAAATACAGTGGTCAAGCTGCACGAATCCTCAAGGCACAAcGCTAAACtAtAaCAAgTcGTAGtAaAGaTTGCAgCAcCCCCCAAGGTTCACCCAAATGCtAAGTTCACAATTGGAAtCACTCACTTCATCTACTt
EEMULTISNP	ENST00000340957.9_cds_5_L_EEMULTISNP	chr3	184344648	184344868	+	GGAGGATGGGTTGTTGGGCTCCCCaGCCtGGCTGGCCTCCCAGCTGCTGGGCGATGAGCTGCTTCTCGCCAAACTGCCCCCCAGgCGGGgAAGTGCCTTCtGCAGCCTGGGCCCACTGGAGGCCCAGGACTCACTCTACAACTCGCCCCTCACAGAGTCCTGCCTTTCCCCtGCtGAGGAGGAGCCAGCCCCCTGCAAGGACTGCCAGCCACTCTGCCCA
EEMULTISNP	ENST00000265026.8_cds_10_L_EEMULTISNP	chr3	185473532	185473752	+	GTGCAGGCCAGAACAGTATGGGTCCTTAGACATACCCTCTGCTGAGCCcGaGGGGAGaAGCCCTGcCCTTTCCAAGTCACCAGCACATAATCCTCTCTTaGAAAACGCCCAGAGTTaTGAGAAAAtGaAAGAAAATGAATTCAGtGaCTGTAGGTCTGgGTCAgCCCTtGGCACCcCTCATCTtGtCACCCCTCCAGCGCTACCTCGAAAAACAAGGCCT
EEMULTISNP	ENST00000347624.4_cds_1_L_EEMULTISNP	chr3	194359314	194359534	-	TCTACCACTGAGCTAACCAGCCCTGTGGAAGACTACACTGATCTGACTACCATTCAGGTCACTGATGACCaCAGCGTTTGGGGCATGACCCAGGCCCAGAGCGGGCTGGCCATTGtCaCCATTGTAATTGGCATTGTCGCCCTGGCCTGCTCCCTGGCTGCCTGCtTtGGCTGTTGCTGCTGCAAGAAGAGGAGCCAAGCTGTCCTGAcGCAGATGAAGG
EEMULTISNP	ENST00000361661.6_cds_3_L_EEMULTISNP	chr4	988930	989150	-	AGCACCAGGGCTGCGCTGGTGCCCGtAGtGGCCGGCTTCCACACAGTaGTCtTCGACTGCaCCCCaCTGCTGTTCCTAGACGtAGCtGaTGTGAGCACGCTGCAGGACCTGtGCCaAGACTACGGGGCCCTGGGCATCAGCCTGCTGCTAGCCTGCTGCAGCCtGCCTGTGAGAGACATTCTaAGCAGAGGAGGCTTCCTCGGGGAGGGCCCCGGGGAgA
EEMULTISNP	ENST00000264748.6_cds_3_L_EEMULTISNP	chr4	1023816	1024036	+	CACaACCaCGCTTCACACAGCCCTCCAAGATGAGGCGCCGGGTGATCGCACGGCCCGTGGGTAGCTCCGTGtGGCTCAAGTGCGTGGCCAGCGGGCAtCCTtGGCCCGACATCAtGTGGATGAAGGACGACCAGGCCTTGACGCGCCCAGAGtCCtCTGAGCCCAGGAAGAAGAAGTGGACACTGAGCCTGAAGAACCTGCaGCtGGAGGACAGtGGCAA
EEMULTISNP	ENST00000472884.6_cds_3_L_EEMULTISNP	chr4	1655118	1655338	-	GTGGTCGACCGGTCCCACCTCGCCCGtCAtGCCCCcGtCGTCCTCCcCCAaCGaCGGCTTCGTGGACAGCAGCaAGaGCAGTGtGaGCTCAGaCCCGCTCTGGTGTTCCGCGGAGTCCTGCTTGtCaTCCACaAGGCaCCaCCCGTCCCTCTCACAGGAGCGACTCGCGGGTGtGGGCACTCCCCTGCCCTGGGCCAGCAGCAGCCCCACGTCCACGCCT
EEMULTISNP	ENST00000382882.9_cds_8_L_EEMULTISNP	chr4	1983847	1984067	-	CCCaAGCCCCACGTTGCCAGCGCAGTTCAAGCAGCaGtCaCCCgTGTACAACAGCGGCCTGAGCCCTGCCACAgCCAtGCCTGCGGCGtCCgCCcCGCCTCTGACACCCACCACACCTCtGGCTGTCGCCCCTACCACTCAGACACCCCtGGTTGCCATGGTGGCCCCGCAGACCCAGGCCCCTGCTCAGCAGCAGCCTAAGAAGAACCTGTCCCTCACG
EEMULTISNP	ENST00000290974.7_cds_7_L_EEMULTISNP	chr4	2304857	2305077	-	CCCATTTGGGTGGGCAGGCAGTACCTGGGCCGACCCCCAGGAGAAAGGGCAGGGTGGGgCAGGCGaAGtGGCGcGGATCAGCTTGCCtGCtTtGGAAAAGGAGGAGGACTTGAGCAACAACAgTCTCGgGGtCaAaGGCACAcATGGGGCCAGtCTCaCaGGtAaCAGCTCCTGCAGCTGCCTGGAgTtGCaGCTGCACCTGGAtGGCTGGGAGGTGGGT
EEMULTISNP	ENST00000409757.9_cds_1_L_EEMULTISNP	chr4	6923625	6923845	+	ACCtTGCAGCGCaGTCtAaGTGAGGAGGAAGCAGTaCaACTCCaACCTCATCCCCGAGCGGGCCTTCCAGAGCGCCTGCGCGCTGCCATCCTGTGCGCCACCAGCTCCTAGCAGCACCGAGCGGGAACAGAGCtTGtGCAAATCCTCCACGTTTCCCAGGACAGGCTATGACTCGGTAAAGCTCTATAGCCCGACCTCCAAAGCCCTGACCCGCAGCGAT
EEMULTISNP	ENST00000265018.4_cds_1_G_EEMULTISNP	chr4	17709340	17709560	-	AATGCGGTGGCAGAGACCAgGGCCAGGCTCCTaCAGGAACAGGGCTGCGCAGAGGAGGAAGCCCTTCTACAGCGCATCCAGGCCCTGGAGAGCGCCCTGGAGCTGCAAAAGAGGCTGACGGAaGAGGCGCTGGCTGAGTCaGCCTCGTGCAGGCTGGAGAtGAAGGAGAGAGAGCTGAGGGTGGAGGCAGAGCACGCCGAGCGAGTCCTCACGCTCTCCA
EEMULTISNP	ENST00000381938.4_cds_2_L_EEMULTISNP	chr4	38993778	38993998	-	TTCTTATCAGGAGAGGATtAAcGGAAaTGAAAGCAAATGATTTTCATTCACCTTGTCAGtACTTTAACTTCAGTGTAGCTCCTCTGGTTGACCACTTGGAGGAATATAACACTACCTGTCATCTAAgAAAaCACACTGGAAGATCgACAATCATGGAGGATGAGCCAAGCAAGGAGAAATCtATAAACTACACTTGTAGAATCATGGAATACCCGAATGA
EEMULTISNP	ENST00000541073.5_cds_6_L_EEMULTISNP	chr4	56314284	56314504	+	GGAAGAGAACAGAAGGCAGGAGCTCTTGGAGGAGGAGGGCGAGGGGCAaGAGCCGCCTtTAGAGGtGGAAAGGGCaCtGtGGGAAGAGCAGCAGtGaAtCCTGGAAaCGCCgGGTcGGGAGGACaCtGAGCGGcGGGAGCGTGAGGAGCGCGAGCGCCTGGAGaCcGAGGAGGAGCGAAGGCGaCTGCAGGCCCAGGCCCAAGtGGAGGAGAGtCGGCGG
EEMULTISNP	ENST00000322937.10_cds_5_G_EEMULTISNP	chr4	70601434	70601654	+	TGTGCATCCtCCACCTCTCCCATaACAGCCgTCCTTGAAGCCTCAACAGCCAGGACTGAAACCTTTTCTCCAGTCTGCTGCTGCAACCgCCAACCAGGCCACAGCACTGAAAGAAGCACTTCAGCCTCCAATTCACCTGGGACATCTGCCCTTGCAGGAAGcAGAACTGCCTCTGGTTCAGCAGCAGGTGGCACCATCAGATAAGCCACCAAAGCCTGAG
EEMULTISNP	ENST00000286657.10_cds_21_L_EEMULTISNP	chr4	72283464	72283684	-	AAGTCCATATTCTGTCAAATGGAAGTGTTGGCACGATACTGCTCCATACCAGGTTATAgCAAGTTATGTTGTGAGTCCTGCAGCAAGCGCAGTAGCACCCTGCCACCACtATACCTTtTAaAAGCTGCTGAAACTCATGATGATGTCATCTCTAACCCTAGTaAaCTCCCTAGATCTCTAGTGATGCCTACATCTTTGGTTCCTTATCATTCAGAGACCC
EEMULTISNP	ENST00000286719.12_cds_10_L_EEMULTISNP	chr4	75876340	75876560	-	CGAAAGCCGCTgTCTTCCCTCTTCGCCCCTTCGGCTTGGCTCCTACAAGGCCCAGAAAACCAGCAGGTCCTCCAGCATCCCCTGCAGCGGTTCCCTGGACGGtCGaGAGCTCTCCCGGCAGGTGCGGAGCTCCGTGGAACTGGAGCTAGAGCGGTGCCGGCAGCAAGCAGGCCTCCTGGTGACCGGAGAGAAAGAGGAGCCCTCtCGCTCAGCCTCAGAA
EEMULTISNP	ENST00000434846.2_cds_4_L_EEMULTISNP	chr4	76384137	76384357	-	GAACTTGAAGCTGCCAAATGCCTTAAAGAGGACATGCTGAAAGACAGCAACACACAGATAGAGCAACTACGAAAAATGATGCcTAGaCAcGAGGGAGTGCTTCAAGAAATCCGGTCAATCCTAGTTGACTTTGAAGAAGCCTCAtGCAAAAAAATAcGTGAACATaACAGCATGTCTACTtTGtACgTCtGCgGCTTGGGCTCAGCTATTAGTAAAATAC
EEMULTISNP	ENST00000296043.7_cds_9_G_EEMULTISNP	chr4	76770625	76770845	+	GCTGAGCTCATTGGAAGTCTCACCCACAAaCTGGAGACCCTCCAGGAGGCaAAGGGaAGCCTGCTCAtGGACAcCAAtCTCAACAACaCCCTGGaAGAAGAGGTGGAaGCTCTGATCAGaGAGCTCTGCAAGCCtAATGAGTTTGACAAGTAcAGGATaTTCATAcGGGATTTGGACAAGGTGGTCAACCTGCTGCTgTCCCTCTCGGGGCGTCTAGCCt
EEMULTISNP	ENST00000316707.10_cds_20_L_EEMULTISNP	chr4	86762754	86762974	+	TGAGATGAAAAACTACATGAAGAAATCTTCCTACATGCAAGACAGTGCTATAGATTCTTCTTCCAAGGATCACCACTGGTCAtGTaGTACCCTGAGGCACATCTCGGAGAACTCCTTTGGGCCATCTGGGGGCCTGCGGGAAGGAAGCCTGAGTTCTCAAGAcTtCAGGACTGAGAGTGCCAGCTTGTCTCAAAGCCAGGTCAATGGTTTCTTTGCCAGC
EEMULTISNP	ENST00000305572.12_cds_9_L_EEMULTISNP	chr4	105967187	105967407	+	GTGGACAATATtTGAgAGTGTCGGCAGCCAAAGCCCCAGGGGGAAAAGCTGCACGCTTGGTGCTACCTCTCGGCCGCCTCATGCgTTCAGGGGACCTGTGCCTGTCATTCAGGaACAAGGTGACGGGGCTGCACTCTGGCACACTCCAaGTaTTTGTGAGAAAACACGGTGCCCACGGAGCAaCCCTGTGGGGAAGAAATGGTGGCCgTGGCTGGAaGCA
EEMULTISNP	ENST00000265175.5_cds_5_L_EEMULTISNP	chr4	109494636	109494856	+	CAGTCCTGCTCCTGATCCCGCCCCTGAACCTGATCCTGCTTCTGCTCCAaCcCCAGCTTCAGCTCCAGCTgCTGTCGTCCCTCAGCCTTCAAAAATGGCTAAGCCTTTTGGCTATGGCTATCCAACACTTCAGCCTGGTTATCgGAATGCTACAGCACCACTTATTTCTGGAGTACAGCCCAGTAACCCGGTATATTCTGGATTCCAGCAGTATCCTCAA
EEMULTISNP	ENST00000296498.3_cds_12_L_EEMULTISNP	chr4	118282012	118282232	-	TCAAGAACACTACAACAAGCAGCCATTCCCTTAtTTaCTAAAAGGTTTTGTGAAGAACGTTATAAGGGTCGGTTTgCAGGGAGAATGCTTTGTGCTGGAAACCTCCATGAACACAAAtGtGTGGAaAGtTGCCAGGGAGACAGCGGAGGACCACTCATGTtTGAACGGCCCGGAGAGAGCTGGGTGGTGTATGGGGTGACCTCtTGGGGGTATGGCTGTG
EEMULTISNP	ENST00000296498.3_cds_11_L_EEMULTISNP	chr4	118282842	118283062	-	ACTCTGGTACCAGAGGAGTgTGAaGAAtAAATTGGAGTTCAACAGATTGTGATTCATCGGGAGTATCGACCCGACCaCAGTGATcAcGACgTAGCCCTGGTTAGATTACAAGGACCAGAAGAGCAATGTGCCAGATTCAGCAGCCATGTTTTGCCAGCCTGcTTACCACTCTGGAGAGAGAGGCCACAcAAAACAGCATCCAACTGTTACATAACtGGAT
EEMULTISNP	ENST00000388724.6_cds_8_L_EEMULTISNP	chr4	122412589	122412809	+	CCACATTCTcTATCTGCATTTGAAGCCAATGAAGAACTCTGTCTCCACGTaGCTGTTGAAGGCAAAATgTATCTGACTcTTTACcGTCCTAAAGATGGTGTTAcTAGAATAAGCAGTATGTCCTCAAGTGACAgATTGAtCAGATaGGAAGTGCTTGGTGTgCAGGGAGCATTGgTGgGTCATTTTATACAGCCAGTTTACATCAGCAGTATACTTAcTG
EEMULTISNP	ENST00000509479.6_cds_4_L_EEMULTISNP	chr4	139719528	139719748	-	ACCAAGCAGCACTTCCCACAGGGACTGAGCCAaTCAGTCGTGGATGCTAACAtGGGCACAGTGAGGACCCTCAACCCAGCTGCCATGGGTCGGCAGATGATGCCATCaCTCtCtGGGCAGCAAGGCACCAGCCAGGCGAGGCCAAcGGTCgTGTCTGGCCTGAGCCAGGGAGTCCCAGGCATGCCAGCGTTCAGCCAGCCCCCAaCACAGCAGCAGATAC
EEMULTISNP	ENST00000442267.3_cds_20_L_EEMULTISNP	chr4	140622368	140622588	-	GGACTCCTCGCCCCGGGACAACGGGGCCTGCTCCTCCATGCTGATCTCTGACGACGACACCAAGGACGACAGCTCCATGTCCTCATACTCGGTGCTGAGTGCCGGCTCCCAtGAGGAGaAtAAGCTGCACTGCGAGGACATCGGAGAGGgCACGGTCCTGGTGCGGAGCGGCCAGGGCACGGCGGCACTGCCCCGGAGCACCAGCCTGGACCGGGACTGG
EEMULTISNP	ENST00000508784.6_cds_1_L_EEMULTISNP	chr4	145902645	145902865	-	CTCAAACTCGATGCTGCAGCCAtGGCTAATGGCAGAGTGGAGTCCCCgGTAAACGTTGGCTCGAACCTCTCCTTTTCCCCGCCTTCCCACCACGCgCAGCAGCTCAGTGTTCTGGCCAGaAAGTTGGCCGAGAAGCAcGAACAGAATGACCAATACACTCCAAGTAACCGTTTTATATGGAATCAAGGTAAGTGGTTGCCAAACTCAACCACCACCTGCA
EEMULTISNP	ENST00000339452.2_cds_4_L_EEMULTISNP	chr4	154333160	154333380	-	AGCCCtTGGTTGTGCTCACGGTGCAGGCGCAGCTCGGCAGtGCCtCAGCCTGCAGCAGtACCGAGtTCAtCgTAAgAGgCgTGGATGTCgATGACAACCACCCAGCGTTCCTCAGGACCTCGGATGAGgTTgGAcTATCCCAGACaAtGaCgCCTGGCACAGtCTTGTACCTCcCACtTGCGGAAGACAGAGACAGTGGGaGGAAtGGACTCATCtGGTA
EEMULTISNP	ENST00000504169.2_cds_2_L_EEMULTISNP	chr4	183446425	183446645	+	CTGAAATCCAGTGTGAATAGTCACATaACCCgATtCACTGATTCTAGACAACAAAGTGGATCACCTAAAAAGAGTGCTTTGGAAGGCTCTTCAGCCTCAGCTTCTCAAAGCAGCTCAGAGATCGAGGTGCCCTTGTTGGGCTCCTCAGGAAGCTCAGAGGTAGAATTGCCACTATTGTCTTCCAAACCTAGTTCAGAGACAGCTTCAAGTGGGTTAACTT
EEMULTISNP	ENST00000284776.11_cds_12_G_EEMULTISNP	chr4	185623886	185624106	-	GATCAGACACAGGTCAGCCCGCAACGCCCCGGGGTTCCTGAAaATtTACAAGAAAATGCACCGCATCAACCGCAAGGACCTGATGAACTCCGAGGTGATCTGCTCCGTGAAGTCCAGGATTCTGCAGTACGAGAGCGAGCAGCAGCACAAGGACCTGCTGCGtGCCTGGAGCCAGTGCTCCACGGAGGAGGTGCCCCGGGACATGGTGCCCACAtGCATg
EEMULTISNP	ENST00000283426.11_cds_13_L_EEMULTISNP	chr5	171213	171433	+	GACAAGCAGCGGGAGCTAGGTGACAAAATGGACCTGGCtTCCTACCTGCTGCGGCCCGTGCAGCGTGTGGCCAAGTACGCGCTGCTACTCCAGGACCTGCTCAAGGAGGCCAGCTGTGGCCTGGCCCAGGGGCAGGAGCTGGGCGAGCTCCGAGCCGCCGAGGTtGTGGTCTGCTTCCAGCTGCGTCACGGCAATGAtCTGCTGGCCATGGACGCCATCC
EEMULTISNP	ENST00000316418.10_cds_10_L_EEMULTISNP	chr5	434614	434834	+	cCCCCAGTCGGAGCCTCCCCACCAGCTCTGTGCAtGGGGCCGAGGTGAACAGTCCTGCAtCcGCAGAGCTGCTGAGGCCaCCCCTGTcGTCAAGCGGGAGCCCTTGGACTCACCCCAGTGGGCTACTCACAGCCAGGGAATGGTGCCCaGaATGTTGCCCAAAAGTGCCTTGGCCACaCTGGTCCCaCCCCAAGCTTCGGGGTGCACAgTtCTGCCATAt
EEMULTISNP	ENST00000264938.8_cds_15_G_EEMULTISNP	chr5	474900	475120	-	CTGTGTTTcCTCCGGcCGAcGCCgTGGACCGCAGCCTCCTGGCCAGGCTGCCGCCgTGGCTGTCTgCCGcGGAGACGGcGGTCCCCTCGCAGAGGGCCCGCACGCgGATTtCCTcCTCcCCCGGCACCTgCcGCCGCCTGATGCCCaTCCGCCTCAGCAGCAAGgCCGTGGcCTCCTTCCTGgAGGCAGACaGCCCCGAGGAGCGaCCCCCCGCCGCCCT
EEMULTISNP	ENST00000360578.7_cds_1_G_EEMULTISNP	chr5	677749	677969	-	TGTtGCTGcAgTCaGAGGcTGtTGtTGAGGGGGCAGCtGCAaCCCCTGAGCTtAGTaCCCTGGAGGAGaCCTTCtGGtGtTTTGCtGTGCACaGGGAtGCtAGGGCCACCaGGAGGGAGATGtACaGCAAGAACTGGTCGAAGCTGTGCAAGGACTGtCAGGTGATCGAtGGCAGGAACGTGACCGTCACTGAtGTtGACATCGTCTTCAGCgAGATCgA
EEMULTISNP	ENST00000296564.9_cds_12_L_EEMULTISNP	chr5	5464332	5464552	+	GGCCAGGTTTCTCCCTTCCaTGAAACCCCAGTaCtTCtTGCCATGTCTCCATGGCCAGAGGACCCCAGACGTGCCTCTCCTCCAGATCCTTCTCCATgTgCATCTGCAGCTTCAGCCAGTGAGAGGGTAGTGCtGTCTCCTCTGCAGTTCTGTGCaGCCACGCCGAAGCACGCgCTTCCTGTGCCTGGCCGACTCCCACCCTGTGCATCTGGCCtCGCTG
EEMULTISNP	ENST00000344204.9_cds_34_L_EEMULTISNP	chr5	14461058	14461278	+	ATCCtTGtCTaCgCTCCAGCCCCACATGATCGGGGCCCAGAGCTCGCCGGGCCCCAAGCGGtCGGGCAACACCCTGCGCAAGTGGCTCACCAGCCCCGTGCGGCGGCTCAGCAGCGGCAAGGCCGAtGGGCACGTGAAGAAGCTGGCGCACAAGCACAAGAAGAGCCGCGAGGTCCGCAAGAGtGtCGACGCCGGCTCGCAGAAGGACTCCGACGACAGT
EEMULTISNP	ENST00000344204.9_cds_47_L_EEMULTISNP	chr5	14488040	14488260	+	GCCtTTaCCCaCCAGCAGtCCCtTGCAtAAGGGGGGCTCCTTCTGGAGtTCCgTtCCCaCCTCtCCgGCCAGtCtAtCtGGtTCCTTCACCTTCCCGGGGGACAGCGACTtCCTCCAGgGaCAGACACCCCcCCACaCtGCCCCTGGaAAGGATACTGACCGCATGAGCACtTGtTtCTtGGCtAGCGAGCAGTCtGTGCAGTCCACCCAGAGCAACGGG
EEMULTISNP	ENST00000504595.2_cds_2_L_EEMULTISNP	chr5	15928082	15928302	+	CCAGAAGGAGCAGGCCAGCATAGACaGGCTCCCGGACCACTCCATGGTGCAGATCTTCTCCcTCCTGCCCACCAACCAGCTGTGCCcCTGCGCGCGAGTGTGCCaCCGCTGGTACAACCTGGCCTGGGACCCGtGaCTCTGGAGGACTATCCaCCTGAtGGGtGAGACCATCAtCaTGGACCGCaCCCTCAAGGTGCTGACCCGCAGACTCTGCCAGtAC
EEMULTISNP	ENST00000438447.2_cds_17_L_EEMULTISNP	chr5	32074423	32074643	+	tCCCCAGCAGAAAAGTGAAGGCCTGGGCcCCAGGCgCAGACCAGTGGCCAGGGTAAGCCCCCACTGCAAGAGATCCaAGGCTGAGGCCAAGCCCAGTGGCTtACAGACAGTGAAaCTGACTGGCAGAGCCAATGATCCATGCGATCTGGACTCGAGAGTCCAGGCCACTTCTGTCAAAGTGACTGTCGCTGGCTTTCAGCCAGGTGGAGCTGTGGAGAAG
EEMULTISNP	ENST00000438447.2_cds_19_L_EEMULTISNP	chr5	32089440	32089660	+	GGAGCAGGTTCCACATGGCTGTCtTCTCTGAACCtGACgGAaGTTGtCCAACCACCCCTAAATCTCCTAAGTGTAGgGCAGAcGGCtGGGtGaCCCaTGCTtAtTgCGGaCCGGTGAGTCCGGCAGCGTCTAGGAAtGGCATGTCaGTGGCAGGGAACAGACAGAcTGAGCCaCaCCTGGCCAGCtATaTGGCAGCAGACACAGCCCAACCCAGGCCaAC
EEMULTISNP	ENST00000438447.2_cds_22_L_EEMULTISNP	chr5	32098363	32098583	+	GTCCACAGGGTGTTTTCTCAGGGGGCGGCTTCTtAGGAAGGGACTATGAACCGAGGGGATTTCCTTCTGTCAGTCAACGGCGCCTCAaTaGCTGGCTTAGCCCACaGGAATGTCCTGAAGGTTCTGCACCAGGCACAGCTGCACAAAGATGCCCTCcTGGTCATCAAGAAAGGGgTGGATCAGCCCAGGCCCTCTGCCCGGCAGGAGCCTCCCACtGgCA
EEMULTISNP	ENST00000230882.9_cds_9_L_EEMULTISNP	chr5	42718726	42718946	+	GTACCTCAGAGGTTtCTCAGCCgCgGAtGTTAAAAGGGGcAGCAGATCTCTTATGCCTTGACCAGAAGAATCAAAATAACTCACCTTATCATGATGCTTGCCCTGCTACTCAGCAGCCCAGTGTTATCCAAGCAGAGAAAAACAAACCACgACCACTTCCTACgGAAGGAGCTGAGTCAACTCACCAAGCTGCCCATATTCAGCTAAGCAATCCAAGTTC
EEMULTISNP	ENST00000296733.5_cds_2_L_EEMULTISNP	chr5	55146636	55146856	-	GcACTCGATTCAGTcAATGCTgCcTATTCTGACTTTAAGAGCAACTTTGCGAAGAGGCTGTCCGtAGAGGTTCCTGTTGCGAGTAGCCgCATTACCACAAGGTaGCAGCAAAGTCAAACTAGGGCTCTGTCCTCTGATTCtTTTGGGaAAGAGCgGTCAACCtCCTACCTtCCAaAAGCTTgCGcATCAGTGCTGAAGACACtGCCTGAGtAgGAGACCT
EEMULTISNP	ENST00000355237.6_cds_2_L_EEMULTISNP	chr5	69509326	69509546	+	CTTTGCCTGTGTGGCCTCCACGCTTGCCTGGGACAGAGGCTATGGAACTTCCCTTTTAGGAGGTAGTGTAGGCTACCCTTATGGAGGAAGTGGCTTTGGTAGCTACaGAAGTGGCTATGGCTATGGCTATGGTTATGGCTATGGCTACGGAGGCTATACAGACCCAAGAGCAGCAAAGGGCTTCATGTTGGCCATGGCTGCCTTTTGTTTCATTGtCaCG
EEMULTISNP	ENST00000502798.7_cds_1_L_EEMULTISNP	chr5	76131954	76132174	+	GCCAACaAgGgCGAAGtCTCAAGTGAAGCCACTGAGGGtCgTGATGAAGATGATGAGATCTgTaAGGGGGAaTATCAGcGCATCCCCcGaATGAACgAAGCtAAGGACAGCATCaTcTCAGTGGGaCAGCCCAAaGtCaATaAGTACAAGtACCGaCaGGAGCTGGtATCAGAAAGGAGAGCTaACaAaGAAGAGTTAGCCCAaCAaTgTGAGtTGATAA
EEMULTISNP	ENST00000255198.3_cds_2_L_EEMULTISNP	chr5	77077614	77077834	-	GCTGGACGACGCGGCGGCGCtGaGtGGTCAGTGTCCcGGACTGGGGCCGaCGgCGACGCCGACGCCTCCCGaCCGCCTGGGaGCGCCATACTCCGAGGCCTGGGaCTACTTCCACCTGGCcCCGGGGCGCCCCGGGCATtCGTCGGGCCACTGGGCCACCTGCCGTtTGTGtGcGGcGCAcGTGGGCtGtGGCCCaGGCTTCCAtGCaGGGACtTCGGCG
EEMULTISNP	ENST00000306422.5_cds_2_L_EEMULTISNP	chr5	77630263	77630483	-	CAAtAGaCTGGgGGGTTCCAACaGCGCGGGGCTGCAGTCGCcCCTCTACCAGCCCGtCgTCCCCGGCATGGTaCCCGCCTCCCTtCCCGGCCCCAGgAACGTCTCCaGTTCGCCCCAGCTCTGCAGCTCCCCGGACAGCAGCGACtTGTGGCGGGGCACCAGCATCGCCTCgCTCCGCCGCAAGGCGCTAGcGCACACAGTCTCTATGAGCTTCACTTAA
EEMULTISNP	ENST00000316610.7_cds_1_L_EEMULTISNP	chr5	90461328	90461548	-	TGTGATCAACCTTGGTGACAcACgGCTCACTGTTAcGCACATGCCAGGTCACTCCAGGGGCAGTATTTGCTTACATGAaAAAGACCGAAAGATTCTCTTCAGTGGAGACGTCGTGTATGATGcAcCACcGATcGACTGGCTCCCATACAGCAGGATAAGTGACTATGTTGGAACTTGTGAACGTCTAATAGAATTAGTGGACAGAGGTCTGGTAGAGAAG
EEMULTISNP	ENST00000405460.9_cds_7_L_EEMULTISNP	chr5	90628572	90628792	+	TCgCgGTGGTTAGAAATGGAGGAACCCATGGGAgTGTCTtTGCGAATTGGGTGTTGACAtGGAACAGCAtTGATCCCTCACtAGTAACAGCAGgTATCAcACtGAGCTCTGGtGTTCTCCATTTaGtACgAGaGCAGATGTTGGCAACcATTCCTCTTACgGTGGTTGAgGATGATCTTCCAGAAGAaGCAGAAGCgTATCTACTTCAAATTCTaCCTtA
EEMULTISNP	ENST00000405460.9_cds_10_L_EEMULTISNP	chr5	90637728	90637948	+	ACATTCCCTTACATCGGGATGGAACTGATGGCCAGGCTACTGTCTACTGGAGTTTGAAGCCCTCTGGCTTTAATTCAAAAGCAGTGACCCCGGATGATATAGGCCCCTTTAATGGCTCTGTTTTGTTTTTATgTGGGCAAAGTGACACAACAATCAACATTACTATCAAAGtTGATGACATACCaGAAATGAATGAAACTGTAACACTTTCTCTAGACAG
EEMULTISNP	ENST00000306315.9_cds_4_L_EEMULTISNP	chr5	124644243	124644463	-	GATTCTCAATCAATGGAGGAGAGCAAGCTGAAAAATGATGATCGAAAGACTCCTGTGAACTGGAAGGACTCTCGGGGAACAAGAGTGGCTGTCTCCTCACCCATGAGTCAGCATCgGTCATACATACAGTACTTGCATGCTTATCCTTACCCACAGATGTACGACCCCAGCCATCCTGCgTACCGGGCTGTTTCTCCCGTCCTAATGCACgGgTATCCcG
EEMULTISNP	ENST00000297540.5_cds_4_L_EEMULTISNP	chr5	126624624	126624844	+	TAaGAAGAGGAGAACACAAGaGTTGGGGAAAAAaATGAAACAAGCTATTAAAAGTCTAAATTTTgAAtAtGATGATaATACATCACGAGAAACTTTTGCAAGTGACACGAATGAGGCCTTGGCCTCTCTTGATGAGTCACgGGAAGGAtATGCAGAAGCCAAGTTGGAGGCAGAaGAAGCCATTGAAGTTGATCATTCTCATGATTTGGACATCTTTTAg
EEMULTISNP	ENST00000265343.10_cds_19_L_EEMULTISNP	chr5	132883339	132883559	-	AAAGCTGcGGGGATGCCTTCCCCcGcTTCTCCAAAGCcGTCACCAGGCAATTCAGGAAAgTATTCATCTGGaGCCAGTAGTaCTTCTGCAAGTGGTTCTTCAGTGACCATTCCACAGAAGATtCACCAtATGGCAGCCAGCTATGTTCAGGTCACATaCAgCTTCaTCTATGCCACCGAAATTTGGGACCAAGCTGAtCAGCTTTCCAAAGAGCAAAAAG
EEMULTISNP	ENST00000274721.8_cds_1_G_EEMULTISNP	chr5	138264312	138264532	-	AGAAAGaCGACTCATGAACAGCTaTCTCCAGGCCAGGAGGAAGTGCCAGGCTGATCCCACCTGCAGTGCTaCCTACCACCACCTGGATTCCTGCACCTCTAGCATAAaCACCCCACTcCCCcCAGAGGAGaCTTCaGTCCCTGCcGACTGCCTGGAGGCAGCAaAGCAACTCAGGAACAGCTCTCTGATgGGCTGCgTGTGCCACCGGCGCATGAAGAAC
EEMULTISNP	ENST00000239906.10_cds_3_L_EEMULTISNP	chr5	138345022	138345242	+	CTCCATCCAAGAGGtACTGCCGCTCACTCTCAGTGCCtGTGGACCTcTCTCGCTGGCAGCCGGTGTGGCGGCCCaCCCCCTCCAAGCTGTGGACTCCCATAAAGCACCGGGGCAGTGGTGGAGGGGGTGGGCCaCAGGTGCCTCACCAGAGCCCCCCAAAGCGGGTCTCCAGCCTCAGGTTCCaCCAAGCTCCCAGTGCCTCTTCTCAATGTGCCCCAGC
EEMULTISNP	ENST00000302517.8_cds_1_G_EEMULTISNP	chr5	139680834	139681054	+	GGCCACTGCGGCTGCAGCtGCTGCCTCCCTGTTGGCCAATGGGCATGACCTGGCaGtGGCCATGGCGGTGGACAAAAGCAACCCTACCTCAAAGCACAAAAGTGGTGCTGTGGCCAGCtTGCTGAGCAAGGCAGAGCGGGCCACGGAGCTGGCAGCCGAGGGACgGCTGACGCTGCAGCAGTTTGCGCAGTCCACAGAGATGCTGAgGtGCGTGGTGCAG
EEMULTISNP	ENST00000231484.4_cds_3_G_EEMULTISNP	chr5	141945466	141945686	-	CCAAGGACCTTCCAGAtGTTCGGCAAGGCAGAtGCACCAcAGCTGAGCCCAACAGGaACGAGGCTGGCCAGCACCTTTGTCTCGGAGATGAGCTCACTGCTGcAGATGCTGCTGGAACAGCGCTCCAGCATGCtCGTGGAGGCCGCCTCCGAGGCGCTGCGGCGGCTCTCGGTCTGCGGGAGGACCCTCAGTTTAGACTTGGCCACCAGTGCAGCCTCAG
EEMULTISNP	ENST00000434127.3_cds_1_L_EEMULTISNP	chr5	142314222	142314442	-	CCCTGCTCCTGCTCCCGCTCCAcCTGCTGCaCCCGCTGGTCCTTCATGGGTGCTgTCTCtGTGGTGCTGCCCTGCCTGCTCTGCTACCTGCCTGCCACCGGCTGtGTGAAGCTGGCCCAGCGTGGCTACGACCGTCTGCaCtGCCCTGGTTGCCGCTGCAAGCACACaAACAGCaTCAcCTGCAAAGCAGCCAGCGGGGATGCCAAGACCgGtAGGCCCG
EEMULTISNP	ENST00000512049.5_cds_10_L_EEMULTISNP	chr5	149027708	149027928	-	CTGCCTGACtGTGgGTCTgGTGCaAAaCgTGAACTCaAtGTGGTGGtCTgCGTGCTGCaCCAGGGGATTGTaGcGGGCAGCAaCCCaCTGGAGGCtAcGGCCTGCTTTCTGaCtATCtGtTTGCTtCTGAGCCgAGaCtGtCgCaAGaAGGTtCTcCCCTTgGCaGAGtGCgTGtAGCTCCTCTCTGGACACtCTCCTGCgTCTGAGGCTaTGaCCAGTa
EEMULTISNP	ENST00000309241.10_cds_7_G_EEMULTISNP	chr5	149836853	149837073	+	GCGAGAGCAGCTTCCTCCCAGAGGAtGAgGAGGAAGAAGGGGAGGAGGAGGAGGAGGACGATGAAGAAGAGGACTCAGGGGTCAGCCCCACTTGCTCTGACCACTGCCCCTACCAGAGCCCACCAAGCAAGGCCAACCGGCAGCTCTGTTCCtGCAGCCGCTCAAGCTCTGGCTCTTCcCCCTGCCACTCCTGGTCACCAGCCACTCGAAGGAACTTCAG
EEMULTISNP	ENST00000502717.6_cds_3_G_EEMULTISNP	chr5	150010110	150010330	+	AACTCTAAGCTCTCTGCACTGACTGCTGTGGTTCCGGACATCCCAGGTTTCCGCAAGATCCTCCCACGCTCAGATTATATCATCATCCCCAAGAGCAGCCTGCAGGAaGACCGGAaCTGCCCTCAGCTgGAGCTgTGTGTGGCTCAGAACCAGATGTCCCCGAAAGGACCTCCTCTTGTGTCCAACACTGCCCCGGAGACAGTGCCCAGCCgTGCAGGCA
EEMULTISNP	ENST00000502717.6_cds_11_G_EEMULTISNP	chr5	150036635	150036855	+	aAGGTGAGCTCACCACgCCCAGATGTACTGAATGCCACAGAGCaCCTGAGCACAGCCCAGAGGGAGATCCAGCGCCAGTCCACACTGCAGCTGCTGtGCAAAGTCCTGCAGATTCCTGAtAATGAGTCAGAGCTGGCTGAGGTCTTCGCCTTGATTCATGAACTCAACAGCTCTCGACTTAcCTTGTCgAACGTGAGTGAGGAGAtAGTCACCATCGAGC
EEMULTISNP	ENST00000312349.5_cds_1_L_EEMULTISNP	chr5	157342920	157343140	-	CTCCAGTTCTGGTGTGTCCGTTGCCATGAGCCGCGATGGTCTTACAGGGCTGGCCACAcGGAGGAGGCCAATGGGTTGGTGAGATGGCCAGAGGAGGCCCCGGATCTTGGTCAGAGGGAGGAAcACCTGCAGGGtCTtCCCCTGGTGGAAATGCCACGCAAGAACTCCAGAGATGGAGCTGAACTGGATCCCGAAGCCAACCAGGAcGCCCCTGATGCGG
EEMULTISNP	ENST00000393975.4_cds_2_G_EEMULTISNP	chr5	160349505	160349725	-	GCCAcTGGGCGcGCTGGCCCCCGTGGCCCCAAGGGGGTCAACGGTACtCCCaGGAAGCATGGCAtACCAGGCAAGAAGGGGCCCAAGGGCAgGAAGGGGGAaCCAGGCCTCCCAGGCCCCTGCAGCTaTGGCAGTGGCCATACCAAGTCAGCTTTCTCGGTGGCAGTGACCAAGAGCTACCCACGGGAGCGGCTGCCCATCAAGTTTGACAAGATTCTGA
EEMULTISNP	ENST00000340828.7_cds_1_G_EEMULTISNP	chr5	163439256	163439476	+	ATGATAGAGGTACTGACAACcACTGACTCTCAGAAACTGCTACACCAGCTGAATGCCCTGTTGGAACAGGAGTCTAGATaTCAGCCAAAGGTCTGTGGTTTGAGACTAATTGAGTCTGCACACGATAATGaCCTCAGAATGACcGCAAGACTAAGGGACTTTcAAGTAAAAGATCTTCTTAGTCTAACTCAGTTCTTTGGCTTTGACACAGAaACATTTT
EEMULTISNP	ENST00000520394.5_cds_22_L_EEMULTISNP	chr5	168247044	168247264	+	ACCaCtGTCACtTTtGGGTATGACGAGACCACTGGTGTCTTGAAGATGGTCAACCTCCAAAGTGGGGGCTTCTCCTGCACgATCAGGTACtGaAAGATTGGCaCgCTGcTGGACAAGCAGATCTACAGGTTCTCCGAGGAAGGCATGGTCAATGCCAGGTTTGACTACACCTATCAaGAtAACgGCTTCCaCATCGCAAGCATCAAGCCCGTCATAAGTG
EEMULTISNP	ENST00000332966.8_cds_33_G_EEMULTISNP	chr5	168671263	168671483	-	GCATCCCCACCTCCACCGGCCTCTCcGCCTTGCGCCgGGGCACGGACCGGCCTCTAGGCGGCTTCCACGGATGCATCCAcGAGGTGCGCATCAACAACGAGCTGCAGGACTTCAAGGCCCTCCCACCACAGTCCCTGGGGGTGTCACCAGGCTGCAAGTCCTGCACCGTGTGCAAGCACGGCCTGTGCCGCTCCGTGGgGAAGGACAGCGcGGTGTGCGA
EEMULTISNP	ENST00000306268.8_cds_1_L_EEMULTISNP	chr5	170108148	170108368	+	CACAGCCTCCTTGGCCTTAGAGAAGACAGAGAGCAGTCTCCCGGTGGACAGCCCCAAGACCACGGAGCCTCAGGACATCTTGGATGGAGCCTCAtCAaGGGaCACCACCAGCTCCCCAGAGAAGCGcCCCTCCaCTCCCCCATCAGGCaCCCCTTGCCTTAACAGCTTCCTTTCCTCTATGACAGCCTATGTaAGCaGGcGGAGCCCCACGAtCCACaCC
EEMULTISNP	ENST00000369800.6_cds_1_L_EEMULTISNP	chr5	172670110	172670330	+	tCaGACCTGGTCACGtGGCCGGaCTACTGGGCCAAGGCACTGCCCGAGAACCTGGCaCTGCGCGACACGGTGCTGGCCTACTGGGCCGACCGCCAtGGCCGaGTGTTCTACAGCGTGAACGACGGCaAGCCGGTGCTCTTCCACTGCGGCGTGGCCGcGGGCGGCCCGCTCTGGGCGCTCATTGAcGTCTACGGCATCACCGACGAGGTGCAGCTTCTGG
EEMULTISNP	ENST00000303991.5_cds_1_G_EEMULTISNP	chr5	176596892	176597112	-	AGCCCGTGgGAGACGTGAGCTGtGACGAGAAGGGCAgGACGTGGGAGGTATACGGCGCCGtCATGGAGGTGGAGGTGCTGGGCATGGCCATCCAGAAGCAcCTGGAGCGACAGATCaAGGAaCACGaCCGCCAAGGGGCGCCCGCaCCGCCaCCtGCCGCgCGTGCCGaCCCCGGCCGTTCGGGCTCGGTGCGCACCGCGCgCgCAGATaGCGCgGCCAA
EEMULTISNP	ENST00000292432.10_cds_10_G_EEMULTISNP	chr5	176887526	176887746	-	GTTCTGCAGCGTCCTGCAGGGGACAGTGATGCTCCTGGCgCtGGAATGtGAcGTCTCCTTAATtCCCTCcGTGGATGGTGGTGGCCaGGGAGTGGCGATGGTGACTGCCGTGGCTGCCCaTCTGGCTGCCCACCGGCGCCTGCTGGAGGAGACCCTGGCCCCcTTCCaGTTGAACCATGATCAACTGGCTGCGGTTCAGGCACAGATGCGGAAGGCCgTG
EEMULTISNP	ENST00000029410.10_cds_1_L_EEMULTISNP	chr5	177604178	177604398	+	GTCCGGGTTGCTCTCCGGCGGCCTCCCTCGGAAGTGTTCCGTCTTCCACtTaTTCGTGGCCTGCCTCTCGCTGGGCTTCTTCTCCCTACTCTGGCTGCAGCTCAGgTGCTCTGGGGAgGcGGCCCGGGCAGTCAGGGGACAAGGGCAGGAGACCTtGGGCCCTCCCCGTGCCTGCCCCCCAGAGCCGCCCCCTGAGCACTGGGAAGAAGACGCATCCTGG
EEMULTISNP	ENST00000274605.6_cds_4_L_EEMULTISNP	chr5	178121560	178121780	+	TTCAGTCTGAAGACACAACTTCGGGGCAGCCaGGCACAAGCCCAGGCTCAcGACtCAGAGCTGGTCgGGCTGCGCaAGGCTGTtCaCAGtCTGCAGGAGCAGGCCCCTCaGGAGGAAGCCCCAGGCAGCTGTGAGACTGATGACTGCAAGAGCAGGGGCgTGCTAcGGGAGGCAGGAGGCAGCGAGGCCAGAGACAGTGCTGAGCgGCTGCGGGCTGAGC
EEMULTISNP	ENST00000251582.12_cds_1_L_EEMULTISNP	chr5	179343941	179344161	-	aCcGGCCCCTGGGGCACGGAGCGGAGCGCATCCTGGCGGTGCCtGTGCGCACTGACGCCCAGGGCCGCTTGGTGTCCCcCcTGGTGTCtGCAGCTAgGTCCcGAGCAGGGGTACGAaCCCGCAGGGCCGtCCgGGTCCGGACCCCGAGCTTCCCCGGAGGCAACaAGGAGGAaCCTGGCAGTCACCTCTTCTACAATGaCACGGTCTTTGGCCGAGACCT
EEMULTISNP	ENST00000292599.4_cds_2_G_EEMULTISNP	chr5	179768849	179769069	+	GAGCAGAACCCTTCCAGTGTCCCTGTGCAAGCCCAGGCTACCAGTGTTGGGACCCAGCtGCCTGCCGTtTCCGTGGCCAGCTCCCACAACAGCTCCCCCTATCTCAGCAGCCgGCAACAGGCCGCcGTAATGAAGCAGCATCAGTTGCTTTTGGACCAACAGAAACAAAGGGAGCAGCAGCAAAAGCATTTACAGCAACAGCAGTTCCTTCAGAGGCAAC
EEMULTISNP	ENST00000292599.4_cds_4_L_EEMULTISNP	chr5	179774484	179774704	+	AAtAGGCCCATGGCTCCCATGAGCTCAGCAGCTGCCaTGGGGTCCTTGCTACCCCCAGTGAGTGCACAGCAGAGGACCAGtGCCCCTGCCCCAGCACCACCCgCAACAGCCCCTCAGCAGGGCTTGCCTGGCCTGAGCCCAGCAGGGCCTGAGCTGGGGGCCTTCAGCCAGAGgCCTGCCTCgCAGATGGGCaGTCGGGCaGGGCTGCACTGCACCCAaG
EEMULTISNP	ENST00000356834.7_cds_21_G_EEMULTISNP	chr5	179863598	179863818	-	TGGAGGGGGGCAGCGGCGAGGGACAGGGCTtACCCTCCCAGCTGCTGTCTGAtGATGAAACCAAAGAtGACATGTCCATGTCCTCCTACTCGGTGGTCAGCACGGGCTCCCTGCAATGTGAAGACCTTGCAGACGACACGGTGCTGGTGGGCGGGGAGGCCTGCAGCCCCACAGCGCGCATCGGCGGCACCGTCGACACCGACTGGTGCATCTCCTTTGA
EEMULTISNP	ENST00000261937.11_cds_12_G_EEMULTISNP	chr5	180621541	180621761	-	GCGCACGGGAACCCGCTTCTGCTCGACTGCAAGAACGTGCATCTGTTCGCCACCCCTCTGGCCGCCAGCCTGGAGGAGGTGcCACCTGGGGCGCGCCACGCCACGCTCAGgCTGAGTATCCCCCGCGTCGCGCCCGAGCACGAGGGCCACTATGTGTGtGAAGTGCAAGACCGGCGCAGCCtTGACAAGCACTGCCACAAGAAGTACCTGTCGGTGCAGG
EEMULTISNP	ENST00000307826.5_cds_1_L_EEMULTISNP	chr5	180792455	180792675	-	GAtCgCCGCaCCaGtGGTGATTgCCATtCTGGTCATtGCCTGTGACCGtAGCACTGTTCGGCGCTGCCTGaACAAGCTGCTGCATTATCaGtCCTCGGCTGAGCTtTTCCCtATCATCGTTAGCCAGGACTGCGGGCAtGAGGAGACGGCaCAGGCCATCaCCTCtTACGGCAGCaCGGTCACaCACATCtGGCAGCCCaACgTGAGCAGCATTGtGGTG
EEMULTISNP	ENST00000231229.8_cds_1_G_EEMULTISNP	chr5	180908585	180908805	+	GGCAGTGGCAGGTGTTTGGGCCAaACAAaCCTGTCCAGGCCTTGGTGGGGGAGGACGCAGCATTCTCCTGTTTCCTGTCTCCTAAGACCAATGCAGAGGCCATGGAAGTGtGGTTCTTCAGGGGCCAGTTCTCTAGCGTGGTCCACCTCTACAGGGACGGGAAGGACCAGCCATTTATGCAGATGCCACAGTATCAAGGCAGGACAAAACTGGTaAAGGA
EEMULTISNP	ENST00000327705.14_cds_10_L_EEMULTISNP	chr5	181059642	181059862	+	CAACGTGTCCGAaGGCTCCCACATCTTCACCTTCCACGACACCTTCTCGGGCGtGCTCTGTGCGTACTTCAGGCCCAGGGCCCAtGAtGGCGGCGAACATtCaGATCCCCTGACtATCTGCCtGCTGCCaGTTAGAGGGACGGGCGTCCCCGAAGAGAACGACAGTGAtAgCTGGCTACAGCCCTATGAGCCCGCGGACCtCaCCCTGGACTGGTGGTGA
EEMULTISNP	ENST00000315073.10_cds_5_L_EEMULTISNP	chr5	181234555	181234775	+	CTATCAGGCCCAGAGCTCCACAaAACAGACaCTGCTGAGCgCCAGcGAGAAACCAAGGCGCTTcGGTGTGTACCTGGACTATGAAGCTGGGCaCCTGGGCTTCTACAACGCAGAGACTCTAGCCCACaTGCACACCTTCTCGGCTGCgTTCCTaGGCaAGCaTaTCTTTCCcTTCTTCtGGGTaCTCTCCAAGGGtACCCaCATCAAGCTCTGCtCTTGA
EEMULTISNP	ENST00000349384.10_cds_10_L_EEMULTISNP	chr6	7246423	7246643	+	ACAGTCAGTCGGATGCGGAGAgTGCAGCCGCCGCGGGCaAAGTGCTAGACCTCACCTCACcGaACAGAGAGCAaCaGTCGaAGaGCGCCACTGAGCTCCGCCAGtTtGCAaGtGtTGCGCCTGTGGAGCAGGCtACtGtGGgAAtGGCCTtGCCGGTGCACCGGGAAGAGCgCGGGCaTGGGGAGAGCCATGAGCCaGAGGAGGAGCATGGCACTGAGGA
EEMULTISNP	ENST00000296742.11_cds_3_G_EEMULTISNP	chr6	7373796	7374016	-	tGTCTTCcGCAGGCATTTCCTGcAGaAGTGAAGCATGTaGGaAGAAtTaTGAGAcGaCTGgCTGGGgGCgAAGaGCTGAAAGCTTcCAAtCcGTTCAAGAGaACATGGCTTTAAATGAAGTCTTaCAaAAATTAAAACATACTAACAGAAAGCAGGAAGTaCaAcTCCAAGAgCTCCAGTaTAGTAACCcGTATTTAGAGAAaAGGtTTAAtGAACTACA
EEMULTISNP	ENST00000379446.10_cds_6_L_EEMULTISNP	chr6	11185236	11185456	-	GCCCCCcCGAATCTTCaTGGCACACAtCAcGTcTGTCATCCTCAGTGCACACAAACTGGTGTTCATTGGAGACACGCTGACAtGGCAGtTGACTGCCCAGGAtATTtGCAACgAAGTCAgGAACTCCAGCAgCCAGtTaTGtGgGCAaCTaAAGACCtTAGTCATGGCAACCAAGAcGGCCtCtCTCtATTACCCCAGCACCACcGCCCTGCAGGAAATG
EEMULTISNP	ENST00000379388.7_cds_3_L_EEMULTISNP	chr6	12124446	12124666	+	AAAGTGAGGATTGCTTTGCTCCgAAgTACCAATTGtATTGTCAaGTTTTCACTTCAGGtCCATCTTGCTCTgCTAATCgTGTGCgTTCTTTGCCAAATCAAaTTATTTCAGATCCAGTTGGAACAGATCATTGTGTGACgTCgGgAACATTACCAACCAAATTAATcGACAGCATGTCTAATTCGCATCCcCTGCTACtACCAGAGCTCAGGCCCCTTGG
EEMULTISNP	ENST00000361028.5_cds_3_G_EEMULTISNP	chr6	28390826	28391046	-	AGTGCAACGAGTaTGGAAAAGCCTTTGTTTATAACTCATCCCTTGTTTCCCATCAGGAAATCCACCACAAAGAAAAATGCTATCAGTGTAAGGAATGTGGGAAATCCTTCAGTgAGAGTGGCCTTATTCAGCATCAGAGAATTCACACTGGGGAAAAACCCTACAAATGTGACGTATGTGAAAAAGCtTTTATTCAAAGGACAAGTCTTACAGAACATCA
EEMULTISNP	ENST00000376751.8_cds_3_L_EEMULTISNP	chr6	30071469	30071689	-	GACCTGACCCTGGACCCTGGGACCGCACACCGCCGCCTGCTCATCTCCGCCGACCGCCGCAGCaTACAACTGGCCCCACCAGGGACGCCCGCGgCCCaTGACtGtCCCAAGCGCTTCGATCAGCTCCCcGCTcTGCTGGGTGCGCAGGGCTTCGGGGCCGGCCGCCACTGCTGGGAGGTGGAGACTGCGGACaCCtCCTCtTGCAGAGACTCTTCTGGGG
EEMULTISNP	ENST00000437089.5_cds_2_L_EEMULTISNP	chr6	30198788	30199008	-	CCACGTCTTCTGCCGtAGCTGCACCACAGACaTCCGCCgCgTCTCgGGGAaCCaCCCtGTCTGtCCACTCTGCAAGgAGgCTTTTAAGAAGGAGAAtATtCaACCtGTGTGGCAACTGGCCAGCCTGGTGcAGAACATTGAGCGGCTcAAGGTGGACAAGGtCAGGCAGCtGGaAGtGGTGACCtGaGAGCAGCAGGATGCgAAGTTGTGCaAGCaACAC
EEMULTISNP	ENST00000376511.7_cds_18_L_EEMULTISNP	chr6	30601998	30602218	-	AGTGGCCATCGTCCCCATGAAGGCCCTGGCGGAGGAATGGGTGCCGGTGGTGGACATCaCCCCCAtGAAGGCCCTGGtGGAAGCATGGGTGGAAGTGGTGGACATCGTCCCCATGAAGGCCCTGGACAtGGGGGGCCCCATGGCCACCGGCCTCATGATGTCCCTGaTCcCCaAGGCCATGACCATCGAGGGCCaCCACCTCATGAGCACCGTGGCCATG
EEMULTISNP	ENST00000376255.4_cds_2_L_EEMULTISNP	chr6	31161612	31161832	+	CATCCCACcGTCTAGGGGAGAAGCCtGGGTTGGtGtTGGcTTCtGGCCTATGCTGCCCTCCCAGGaGGCTCCACAGCGGCCTCTCAGCACCTTCTCCCCcGCCCCCAAGGCCACACTGATCCTAAACTtCATAGGCcGCCTCAGCAAGCTCCGGCCCCAGCCtCTCACCTTCTCCCCTAGTTGaGGTGGACCAAAGAGtCTGCCTGTTCCCaCCCCACCT
EEMULTISNP	ENST00000375896.9_cds_2_L_EEMULTISNP	chr6	31662280	31662500	-	GGGCCaTGCCAATCCCATCCCCACTGTCCTCAAGAGGGACCAGGAAGGACTAGGCTACAGATCAGCACCCCAGCCCCGAtTaACAaATTTCCCAGCTTGGGATACCCGAGCTGTGGCTGGGAGGGAGAGACCCCCTCGGGTGGCCACACTGAGCTGGAGGGAGGAGAGAAGGAGGGAGGAGAAAGACAGGGCTTGGGAGCGGGATCTAAGGACTTACATG
EEMULTISNP	ENST00000479795.1_cds_2_L_EEMULTISNP	chr6	32096874	32097094	-	CAGCCAGAGGGGACGCTGTGAGGaTGGGCaCTGgGTcTGTGACCgAGGCTACACTGGTGACGACTGTGGCATGAGGAGCTGCCtTCGtGGTTGCAGTCAGAGGGGaCaCTGTGAGgAcGGGCaCTGCGTaTGTgAtCCgGGCTACACTGGCGAGGACTGTGGGGTGAGGAGCTGCCgTtGtGGCTGCAGCCAGaGGGGACGCTGCAAGaAtGGGtGtTGC
EEMULTISNP	ENST00000375023.3_cds_26_L_EEMULTISNP	chr6	32197374	32197594	-	ATGGGGTGACACCCCTGAgGTCAGCAGTTcGCTGTGGaGAAaTACAGTCCGGGAtCTTCCAAGGGGCATGGTTGGGATGTCCTGAGCCCTGGGAACCTCTGCTGGATGGAGGGGCCTGTCCCCAGGCTCACACCGTGGGCACTGGGGAGACaCaCtTGCACCaGGCTGCCCGATTCTCCCGGCCAACCGCTGCCCGCCcCCTCCTTGAGGCTGGAGCCAA
EEMULTISNP	ENST00000192788.6_cds_13_L_EEMULTISNP	chr6	34858758	34858978	+	GGACAACAAAGGGCCTCTGACAGAGCTGGAGGATGTAGCAGATGTTCcTATaCTTGTACATTCCCCGGCCCATGTCtGCcTGAGGCTTGACCACTACCAGTACTTGGCTCTGCTTCGtCTGAAGGAGGTGCTGCAGAGGCTTCAGGAGCAGCTaACTgAGGATACAGAGTCAATGACTGGGTCTCCCCTGCAGAATCAGACAGCTTGCATTGGAGTTCTC
EEMULTISNP	ENST00000437635.3_cds_10_G_EEMULTISNP	chr6	36319390	36319610	-	ATCAGGtGCCgCCCCAGCTTTAAcAGGTTTTTTTACcAGTTCTCGGACTCCTCCCTCAGCAAGCTGGTAGCCACCaTGCGCAGCCAGGTGGCTCACTCCTgTAAGCTGGACAGGAACCGCGgCAGGAGACTCTACCAGTTTGACGTTAGCTTAGCTAACAAATTTGCTGGCAGCAACAGCCAcGCCATGTGCATaCTCcTGcGCCTAAGAGACCAtTACA
EEMULTISNP	ENST00000373674.4_cds_1_L_EEMULTISNP	chr6	36959146	36959366	+	ATGGGACGAGGAGCTGGtCaCCTTCGCCAcGGCCTACtCAgGGCAGTGCGTcTGGGGCCACAACAAGGAGCGCGGGCtCCGCGGCaAGAATCTGTTCGCCATCACAGACaAaGGCATGGACGTGCCtCTGGCCATGGAGGAGTGGCACCACtAGCGTGAGCACTACAACCTCAGCGCaGCCACCTGCAGCCCAGGCCgGATGTGCaGCCACTACACGCAG
EEMULTISNP	ENST00000434837.8_cds_8_L_EEMULTISNP	chr6	37648981	37649201	-	CGCTGCTCGCTGCTGCGAGGCAGCCCCCAGCGCATCGCCTCGGCTGTGTGGCGTTTCAAAGGaCAGgTaCcGCCGCtGCCGCCTtTTGTTCCCGtCcCCGCCGAGGCGCCGGATCACGCGGAGCTaCGCCTaGACGCCGTAAtTtGCcACAGCAGCGGCAGCTACGAGTGCAGCGTCTCCAACGATGTGGGCTtGGCTGCCTGCCTCTTCCAGGTCTCCG
EEMULTISNP	ENST00000434837.8_cds_7_G_EEMULTISNP	chr6	37650108	37650328	-	GAcGgGCGGGtCAAGCCGCGGCCGCCAGTGCTCTGGTCCCGtGTGGACAAGGAGGCcGCgCTGCTGCCCTCGGGGCTtCCCCTGGAGGAaACTCCcGACGGGAAGCTGCGGCTGGAGgGcGTGAcCCGcGtCgTGAGCGGGACgTACaGCTGCCAGACGGCCCGCTATAATGGCTTCAcCGTGCGCCCCCGTGAGGaCCAGcTGCAGCTGAAtGTGCAGT
EEMULTISNP	ENST00000338305.7_cds_1_L_EEMULTISNP	chr6	40432612	40432832	-	TTCCTTTCTGGACCTtGAGAGtCTCCGCTCgCTGCATCTTGACAGCAATCGGCTGCCAAGCCTTGGGGAGGACACCCTCCGGGGCCTGGTCAACCTGCAGCACCTTATtGTGAACAACAACCAGCTGGGCaGCATCGCAGATGAGGCTTTTGAGGACTTCCTGCTGACATTGGAGGATCTGGACCTCTCCTACAACAACCTCCATGGCCTGCtGTGGGAC
EEMULTISNP	ENST00000230321.11_cds_3_L_EEMULTISNP	chr6	41649618	41649838	+	GCCAGCCTCAGGGGAACCCCTTGaGCTGCACCCCACTTCTGCCGAATGACTCTGGCCACCCCTCAGAGtTGGGgGGCACCAGACGGGCaGGGAATGGTGCCCTGGGTGGCCCCAAGGCCCAtCaGAAaTTGCAGACtCAtCCgTCTCTCGCCAGCCAGGGCAGCAAGAAGAGTAAGAGCAGCAGCAAATCCACCACCTCCCAGATCCCCCTCCAGGCACA
EEMULTISNP	ENST00000372922.8_cds_8_L_EEMULTISNP	chr6	42259338	42259558	-	CAGAGCCAGtTtCGCTCCCCGCGCGTCCTCaGGGACtACCTaCTgCTGGACCCCACCCAaGAGCTGCCCCCTTACACGCCgCCACCCATGCTGAGCCCGGTGCGCCAGGGCTCGGGGCTCTTCAGCAATGTCCTCATCTCCcGCCgCGGCCCTGGCGCCCACCCGCAaCTGCCCCTGACGCCCCTGAtGtCCACACCACGGGTGCTGCTGTGTCGCTCCA
EEMULTISNP	ENST00000541110.5_cds_7_L_EEMULTISNP	chr6	42263332	42263552	-	TCCTGCCGCCTCAGCCCCAGCCACCACTGCCGCCTCCGCCTCCGCCTCCGCgGCCACCACAGCTCCCTCCCaAGGCAGAAAGCCTCACGCCTATGGTCATGCCCGTGTCTGTCCCTGTCAAGCTTCTCCCGCCCAAGCCCAGCTCTCAGGGGTTCACCAACAGCACtGTTGCtGaCgCCTCtGCCAGAGACAAGCCAGCCAGCTCGATGTCGGACGACGA
EEMULTISNP	ENST00000372922.8_cds_7_L_EEMULTISNP	chr6	42263332	42263552	-	TCCTGCCGCCTCAGCCCCAGCCACCACTGCCGCCTCCGCCTCCGCCTCCGCgGCCACCACAGCTCCCTCCCaAGGCAGAAAGCCTCACGCCTATGGTCATGCCCGTGTCTGTCCCTGTCAAGCTTCTCCCGCCCAAGCCCAGCTCTCAGGGGTTCACCAACAGCACtGTTGCtGaCgCCTCtGCCAGAGACAAGCCAGCCAGCTCGATGTCGGACGACGA
EEMULTISNP	ENST00000259750.9_cds_13_L_EEMULTISNP	chr6	43284028	43284248	+	AGGCAGGGCtGtCTGCTGTTGCGGCTGGCCTCAGGGGCCTtGTCtTtCTCCAGTGAGGAGCAGCaCtGTGCCTCTGAGACCCTCTCAGGCACaGcCgCTGAGGAGGAgAtGCCtGCCTCTGAGCCtGCAGtGGCCTTGCCCAGGAgGAGCcGGAGGGCAGCtGCCACCAGGAGCCGGATTtCCCaCtCCATTGGCCTCCGCATGCCCATGgCTGTTGCAG
EEMULTISNP	ENST00000361428.3_cds_3_L_EEMULTISNP	chr6	43355925	43356145	-	CTTGAGAGTTTTTCCAGCAGTACtAGCTgCAtCCAGGATCACCCTCTCTcCTCTGGGCACCCATCCCTTCtACTAAGTGGTGCTATTGCTGCTTTTGCCTCAGAGATTGAAgAgAAGGGGACTATGGTAGAGACTGCCTTGAAGGAACCTCAGGGCAACCcCTACCAgTGcGGTCCCCcTgCTtGGATTCCCAAAGACAgCAGTCCTCTCAGAGAAAAAc
EEMULTISNP	ENST00000398776.2_cds_2_G_EEMULTISNP	chr6	44169280	44169500	+	AGCCCACTTTTACTtATACGGGAgTGGTGGCTCACATAAACAACAGCCaGCTCAAGGCCAAGGGCGTGGGCCAGCACGACAAtGCCCAGAACTTTGGTAAtCAGAGCTTTGAGGAGCTGCGAGCAGCCTGTCTAAGAAAGGGGGAGCTCTTCGAGGACCCCTTATTCCCgGCTGAACCCAGCTCACTGGGCTTCAAGGACCTGGGCCCCAACTCCAAAAA
EEMULTISNP	ENST00000371505.5_cds_2_L_EEMULTISNP	chr6	44286149	44286369	-	TaGCtGCAGCTGGAAAtGCATGTTCTTtGAGCGGtACCTGGAGAACCTGCTAAAGCACTTTATCCCAGGCACCACAGACCCTGCaGTGATCCTCGACCTGCTGCCGtTCTGCCGGgATTACaTGCGCAGGGTCCACaTCGATCAGTTtCTTCCaCCGGTGCAGCTCCCGGCCCAGCTCCGGCtGaGtGACCAGTCCGACTCAGGCAGCGAGaGAGAGATG
EEMULTISNP	ENST00000283303.3_cds_5_G_EEMULTISNP	chr6	47714880	47715100	+	CCTGAGGCCTGTTGGCTTAACTGGGACAATACCAAAGCCCTTTTAGCATTTGCCtTCCCGGtGTTgGTCATTGTGGCTGTAAATCTGATTGTGGTTTTGGTTGTTcCTaTCAACACTCAGAGGCCCTCTATgGtCAGTTCCAAGTCTCAGGATGTGGTCATAATTATGAGGATaAGCAAAAATGTTGCCAgCCTCACTCCACTGCTGGGACTGACCTGGG
EEMULTISNP	ENST00000274813.4_cds_2_L_EEMULTISNP	chr6	49457838	49458058	-	CTGGTCAGCAGGGATTATCAGTTGCCTTTGATCTGGCGACACATCaTGGCTAcGATTCAGACAACCCTCGAGTTCGTGGTGATGTTGGAATGGCTGGAGTTGCTAaTGgCgCTGTGGAAGATACCAAAATTCTTTcTGATGGAATTCCTTTAGAAAAAATGTCAGTTTCCATGACTgTGAATGGAGCAGTTATTCCAGTTCTTGCAAATTTTATAGTAAC
EEMULTISNP	ENST00000244364.10_cds_41_L_EEMULTISNP	chr6	56552270	56552490	-	CCTCATGGCAAGCAATtAgAAcGCCAgTAAAACCTGCAAGATGATGTTAGCCACAGAAGAAACCTCTgCTGACCTTGTTGGAATCAAAAGGGACTTGGAGGCCTTAAGCAAACAATGCAAtAAGTTACTGGACCGAaCtCAAGCCAGAGAAGAGCAGGTTGAAGGGACAgTTAAGCGCCTTGAAGAgTTTTACgGCAAATTGAAAGAATTTTCTATTCTG
EEMULTISNP	ENST00000349129.7_cds_14_L_EEMULTISNP	chr6	83125499	83125719	+	GAGACTTACATTGAAATCCAGACAGAACACTTGCCCCAGTTGCTGCTCAGAATGATTTCTGCCTTGACAAGCCATCTCCAGACATTGCACTTAcCTGAACTCACAGATTCTCTCAGACTCTGCTCAAAGATCCTTAGCAAGGTTCAGCCTCCACTaTTAcCTGCTAGCACTGGAGGTGTTTTGCAGTTTCCAAGTGGGCAGAACAATTCAGTCAAAGAGT
EEMULTISNP	ENST00000369577.8_cds_7_G_EEMULTISNP	chr6	87255482	87255702	+	CAATGAAAATgAGAAGAtTAATACTGTGGCTAAACAGGAGCAGCGACCTgTAAAgAAGAATAGTaTtTATTCAACAGATaTTATAGTGTTTAATGAtAATGATGGTTCAGATGATaAtAATGtTGACAAAGATAAATCCTATGAGCCAGAAGTcATTCCAGTCCAGAAAtCAGTACCTGTTAATGAATTTAATTGtCCTGTAACaTTcTGTAAAAAGGGC
EEMULTISNP	ENST00000257749.9_cds_6_L_EEMULTISNP	chr6	89951592	89951812	-	GCTGTTACTCAGCAGAGAAAACATCtGCGAGGTCATtCaCTGTGCTGAGTTaCTGCGCATGCACAACCTGGAGGACTCCTGCTTCAGCTTCCTGCAGACaCAGCTCCTGAACAGTGAGGATGGCgTGTTTGTGTGCCaGAAGGATGCTGCaTGtCAGCGtCtACACGAGGAtTGtGgGAACTCTGCAGGAGAGaAGGAGaATGAAGAGaAGGAGACGATG
EEMULTISNP	ENST00000262901.4_cds_9_G_EEMULTISNP	chr6	100393556	100393776	-	CTCCCAGCACGACGCATCcTGCGCCTACAGACAGTTTTCGGACCGCAGCTCTCTCTGCTATGGCTTTGCGCTTGACCACTCGAGGCTGGTGGAAGAGAGGCATTTCCATAtCCAGGCCTGTGAAGGAGGCCGATGTGAGGCAGGCAGGTACTTCCTGGGAACGCCGCAGGCCGGaAGGGAGCCCTGGTGGGGCTCTCGCGCAGCCTTGCCCCTGACAAAG
EEMULTISNP	ENST00000368986.9_cds_3_L_EEMULTISNP	chr6	108176502	108176722	+	CCGTtCAGCACGAGCGGGGGCCTaGGACGTCCACCATCCGCAAGCAAGTGGCCCTCTACTTCtGTGGACACAAGGAGGAGAACGGGGCCGCCaCGCcCTTgCCCTCGGCtGCaCTCCCTGCtCCGGCCTTCTTCACaGCGGTCAaGCAGCTGGAGCCGCAaGGCCTGGAGtTGGCCGCaGTGTCCACCgCTtCAGAGCGGCgGAtCCTtGTGAaCCTGGC
EEMULTISNP	ENST00000392644.9_cds_12_G_EEMULTISNP	chr6	108953131	108953351	+	CTGtTGTCATTATTCCAGACaTTCCATCAGCTGGATCTGCATTtCCAGAAGgCGGTGGGCCAACGAGGCGAGCAGCACAGGGCGCAGAGGCCGCCGTCAGAGGCAGAGGACGTGCTCATCAAGCTGACTCaTGTGCTGGCCAACATTGCCATCCACCCGGGCGTGGGCCCGGTGCTGGCCGCCAACCCGGGGATAGTGGGCCTGCTCCTGACCACGCTGG
EEMULTISNP	ENST00000358577.7_cds_17_L_EEMULTISNP	chr6	109446135	109446355	-	TCGCAGGAGGGGGCCGGTCCcGTTCCAGATCCCAGCCAGCCCACCtGTCGGCAGATCCGCCTCTCCAGCCCGGAGCGCCAGCGGTTGTCCTCCCTTAAgCTTACCCCTGACaCaGAAATGGAGCCTCCACCCAAGCCTCCCCGCAGCTGCTCtGCCTTGGCCCaCCAtGCCCTGGAGAGCAGCTTTGTGGGCTGGGGCCTGCCAGTCCAGAGCCCTCAAG
EEMULTISNP	ENST00000230122.4_cds_1_G_EEMULTISNP	chr6	109481116	109481336	-	ATGCtAGTTGAAAAAGATGAGAACTgTGtTCCCAAGACCaAGGAcGGCCAGGCAAGCCAcAGTCaATACAGtAAGtGGcGGATTTGGAGATCCaTCAtACTTAAAaATTAgAAACcTGgTaGGtATCgAaAGGAtCgTGGTTCAGCCAAGAGGATCTGTGGAAGtAGgAgGCaCtCTGGAGtCCCTGAGaCCCaCTGTAAAGACTcTGGCAAGGTaTTTA
EEMULTISNP	ENST00000368364.4_cds_4_L_EEMULTISNP	chr6	125759153	125759373	+	GAGCgTAGGATTCCGAGAGTGCCTAAtAGAAGTTGCGCGGTACCTGAGCTCCGTGGAAGGCCTGGACTCCTCGGATCtGCTGCcGGTGCGcCTTGTGcCgCATCTCAGCACTTGCGCCACaCAGCGGGAGGCGGCGGCCATGAtATCCcCCATGGCCtACCACCATCATCtGCTCaAtCgGtATCAtTGGGCCGCaGCCTTtCAtCACCTGCtCGCAGCC
EEMULTISNP	ENST00000358430.8_cds_1_G_EEMULTISNP	chr6	139288647	139288867	-	GGAACGACAGTCAACACCaCCAGGTGgCAGTTCATCATTACCCAGTCACAATGGCCTGGAGAAGGAAGATGGCCAGGATTCTCCAACCCCAGTCCAACCACCAGAGAAAGAGGCAAGTGTGCACCCCGATATCTCTGAAGAGCTGAATCaACAGCTGGAAGACATCATTAACACTTATGGGTCTGCTGCCAGCACAGCAGGGAAAGAGGGCTCTGCCAGG
EEMULTISNP	ENST00000409806.8_cds_5_L_EEMULTISNP	chr6	149450747	149450967	-	GAtGACCCGTGGGCCCGTCCAaCCCGtTCCGAtCGCTTgCCTGGaCGtTCCGTCTGGGCGGAGCgGGtCTGGaGCGACGGCGCCACTGGaGaACTTgCAGTGTAaGCGACCGAaGACGACGAGGGGGACGCGCGCtCCCGGGCTCGCATCGaGCTCTAtAaCGTCTTCCCGCcTaACCAGGTGGACCGCtTGATGaCCGCGTTCtCaGAGCTCTCAGAtC
EEMULTISNP	ENST00000409806.8_cds_3_L_EEMULTISNP	chr6	149456680	149456900	-	AGCAGaAgGTGCTGGCGGAGCTGGAGtGGCAGGCGGTGCTGGTGTACACaCCGTCCCtCAAGGTGCACtGCAAGCGCCTGGTCTGCTACGACGACCGCTACATCGTGAAGGTGGCCTACGAGCAGGAtGGCaTCATCGTCTCCAACGACAACTACCGGGACCTGCAGAGCGAGAACCCCGAGTGGAAGTGGTTCATCGAGCAGAGGCTGCTCATGTTCTC
EEMULTISNP	ENST00000409806.8_cds_1_G_EEMULTISNP	chr6	149474269	149474489	-	GATGTGCTCCaGGTGTTGGGCAAGCTGGcCaAGGGCGCCCTGGTCAACGACGTGCTGCAGGAGCTTATCCGCACGGGaAGCtGCCCGGGTGCCCTGaAGCACCCaGCTGCACCCAGGCTAGTGCCTCGGGGtTCCTGTGGGGTCCCGGACTCTGtCCAGCaTGGCCCGGGGACAGCCCaGGAAGAGGACTTCAGAACCCTGGCCAGTTCTCTGCGACCCA
EEMULTISNP	ENST00000341935.10_cds_2_L_EEMULTISNP	chr6	167136510	167136730	+	TCTTTGTTCTTACTCTCCCATTCTGGGCAGTGAGTCATGCCACtGaTGCaTGGGTTTTCAGCAATGCtACaTGCAAGTTGCTAAAAGGCATCTATGCCATCAACTTTAACTGCGGGATGCTGCTCCTGACTTGCATTAGCATGGACCGGTACATCGCCATTGTACAGGCGACTAAGTCATTCCGGCTCCGATCCAGAACACTACaGaGCAGCAAAATCAT
EEMULTISNP	ENST00000283309.11_cds_10_G_EEMULTISNP	chr6	168057119	168057339	-	ATCCAGGAAATGACAGCtGGGGTCAGTGAGGAGCAGCACAGCCATGGCCTGGACGACATGCAGCaGCACCAGCTGGCCCTGCACCCAGCGCCCACCTCACTCAGCCATACCTTCCACCGCGCCCTGGACTGCAGGCTGGCAGGCCCCTGCGAGACCAGGGCCACTCTCCCCAGCAAGAGtTCCAGCAACTGTCTCGCCCTGGACCTGTTCGGAGAGGCTC
EEMULTISNP	ENST00000401592.6_cds_13_L_EEMULTISNP	chr7	860162	860382	+	GTTTTCCGAAGATCAGCAAGGCGGTTCTCTGGAAaAGCTGCTGCAGAGGTTCTCATCACAGTTTGTGAGCAAAGGCGACTTGCAGACGATGCTGCGAGACCTGCAGtTGCAGATCCTGCGGAAtGTCACCCACCAtGTTTCCGTGACCAAGCAGCTCCCAACCTCAGAAGCCGTGGTGTCTGCTGTGgGCGAGGCaGaGGCGTCTGGAATAACAGAGGCG
EEMULTISNP	ENST00000297508.8_cds_6_L_EEMULTISNP	chr7	1442191	1442411	-	AAGCCGTTACAGTCCTCGTCTCCCCGGGTGCTTGGCCTCCCTTCGAGGATGGAACCGCCAGCCCCGCTGAGCACGAGCAGTACCTCTCAGGCATCCGCGTTGCCCCCGtCAGGCAGGAGGAACTTGGCGGAATCCTCAGGGGTCGGCAGGGTGGGTGCTGGtTCCAtGtCtAAGCCAGAGGCCCCGATGGCAAAGGGTAAAAGCACCACCTTAACGCAGG
EEMULTISNP	ENST00000258711.7_cds_1_L_EEMULTISNP	chr7	2432639	2432859	+	ATGACCAAGGCCCGGCTGTTCCaGCTGTGGtTGGTGCTGGGGTtGaTGTTCATGATCCTGCTGATtATCGTGTACTGGGACAGCGCAGGCGCCGCGCACTTCTACTTGCAtACGTtCTTCTCTAGGCCGCACACGGGGCCGCCGCTGCCCACGCaCGGGCCaGACAGGGAgAGGGAaCTCACGGCCGACTCCGATGTCGACGAGTTTCTGGACAAGTTTg
EEMULTISNP	ENST00000340611.9_cds_4_L_EEMULTISNP	chr7	2543648	2543868	-	CATGCGAGGTGGAGCCGAGGcGCAGCCCTGtCTGCCGGGGGGTGACTGGCCCGCGTGTGCtCAGAAGATCgTGGATCACGTTGAAGAaTCCTTGTGCTCtGtGGCaACCCCCAAcGTCACTCAcGCCCTGAAtGTCCTGACCACaACgTTCGGGCGCTGCCAGAGCCCCTGGACGGAAGCCCTaTGGaTGCGGCTGAGTCCCCGCGTGGCCTGTCTGCTG
EEMULTISNP	ENST00000312371.8_cds_1_L_EEMULTISNP	chr7	2700484	2700704	+	TTCGGGCCCCGGGCCTTGAAGGACGCTCTGGTCTCCACTGACGCAGCCCTGCAGCAGCTGTATGTGTCCGCCTTCTCCCCTGCCGAGCGGCTCTTCCaGGCCGAGGCCTACAACCCGCAGAGGACGCTCTTCTGCACCCTGCTCATCCGCACGGGCTTCGACTGGCTCCTGAGCCGACCCGAGGCTCCCGAGGACTTCCAGACCTTCCAtGCgTCCCTGC
EEMULTISNP	ENST00000312371.8_cds_6_L_EEMULTISNP	chr7	2712475	2712695	+	GGAGCCCCTCACCCCTGATGCCaGGAGTCAaACtTTtGCtTCaGGaCCAGAaGAAGGGCTGAGCTACgTGaCAGCCTCAGAGGCTCCGCTGtCACCTGGGaGCCCTGCGaAGGCCATCAAGGAGCATGAACGGTGGCTGGCCAcGcGtATCCAGGCCCTGCAGtGGGAcGTGGCAGAGGAGGACCTGGTGCAGGTGGACAGAGCCtTaGACaCCCTtGAC
EEMULTISNP	ENST00000396912.2_cds_4_L_EEMULTISNP	chr7	5064436	5064656	+	TCAGAAGTTACACCTCACTCAACAtCTAAGAACTCATTCAGGAGAGAAACCCTACGAATGTAGCGAATGTGGGAAAACCTTCTGCCAAAAGACACATCTCACCCTGCACCAGAGGAATCATTCAGGAGAGAGGCCCTATCCATGTAACGAATGTGGGAAATCCTTCTCCCGCAAGTCTGCTCTCAGTGACCATCAGAGAACTCACAgGGcAGAaAAGCTT
EEMULTISNP	ENST00000405010.7_cds_11_G_EEMULTISNP	chr7	18666212	18666432	+	CTGCTTTtGAAATCTATTGAACAACTGAAGCAACCAGGCAGTCACCTTGAGGAAGCAGAGGAAGAGCTTCAcGGGGACCAGGCGATGCAGGAAGAtAGAGtGCCCTCTAGTGaCAgCAGCACTAGGAGtGACAGCAGTGtTTGTaTGaATGACACACTGGGACAAGTTGGGGCTGTGAAGGTCAAGGAGGAACCAGTGGACAGTGATGAAGATGCTCAGA
EEMULTISNP	ENST00000401921.5_cds_9_G_EEMULTISNP	chr7	18666212	18666432	+	CTGCTTTtGAAATCTATTGAACAACTGAAGCAACCAGGCAGTCACCTTGAGGAAGCAGAGGAAGAGCTTCAcGGGGACCAGGCGATGCAGGAAGACAGAGtGCCCTCTAGTGGCAgCAGCACTAGGAGtGACAGCAGTGCTTGTGTGaATGACACACTGGGACAAGTTGGGGCTGTGAAGGTCAAGGAGGAACCAGTGGACAGTGATGAAGATGCTCAGA
EEMULTISNP	ENST00000258742.10_cds_1_L_EEMULTISNP	chr7	23185070	23185290	+	TAATAATAGACGTGGATGGAATACAACTAGCCAGAGATATTCCAATGTCATCCAGCCATCCAGTTTCTCCAAATCCACACCATGGGGGGGCAGCAGAGATCAAGAAAAGCCATATTTCAGTTCTTTTGATTCTGGAGCTTCAACTAAtAGGAAGGcAGGgTTTGGATTGaCTGAaAACCCATTTGCTTCACTTAGTCCTGATGAGCAGAAAaATGAAAAG
EEMULTISNP	ENST00000357727.7_cds_8_L_EEMULTISNP	chr7	28809186	28809406	+	GTTTCACCAGCAACACAACAGATGaAGCCAACCCAGcCAATACAGCCACCCCAGCCCcCAGaGGGtCGCCGGCGAAGGGTGGTAGACGAGGATCCGGACGAGAGGCGGCaGAAATTTCTGGAAaGcAAtCGGGCAGCTGCCACtCGCTGCAGACAGAAGAGGAAGGTCTGGGTcATGTCATTGGAAAAaAAgGCAGAAGAACTCACCCAGACAAACATGC
EEMULTISNP	ENST00000265299.6_cds_4_L_EEMULTISNP	chr7	30791211	30791431	+	tTCCACgCAACCgCAAGAAGAGAGCtGGAAGGTCCCTGAGCTCTTTGTCTGCACCCAACAGGACATTCTGGCTTCGAGCAACAaCTtCCCtTCCAGGACCTCCCTGGGTCAGCTTAGTGAACTGACCGTAGAAAGGCAGAAAACCACTGCCgGCAGCCCTCCCtATCTGCCCAGCAAAtGGCTGtCCCCATGGcACAGGGCCAGGCCaAGGGATCCCTCC
EEMULTISNP	ENST00000304056.9_cds_3_L_EEMULTISNP	chr7	32869920	32870140	-	CTGGTTTCCAAAGACCCCAATGCTTTTTGTCCGCATAAAGCCATCTTTGGTTTGCTGTGAAGGCTATATaTATGCAATTGGAGGAGATcGCGTAGGTGGAGAACTTAATCGGAGGACCGTAGAAAGATACGACgCTGAGAAAGATGAGTGGACGATGGTAAGCCCTTTACCTTGTGCTTGGCAATGGAGTGCAGCAGTTGTGGTTCATGACTGCATTTAT
EEMULTISNP	ENST00000242108.9_cds_1_L_EEMULTISNP	chr7	36154958	36155178	+	CCTTCACCGCCAAGCCTCACCCGAGCCCCACTaCaCTGAGCCTGCAGAGTGAGGACCTGGACCTGCCGtCAGGaGGGCCCACCCAGATcATCTCCACTCGaCaGTtCaTGGAGGCCTTTGGAGGCACAAGGGATGGGAGGCCTGTGCTGAGGCTGGCCACtTGGAACTTGCAGGGCTGTTgCaTGGAGAAGGCCAACAACCCtGGGGTGCGAGAGGTGGT
EEMULTISNP	ENST00000403799.8_cds_8_L_EEMULTISNP	chr7	44145510	44145730	-	CaACcCGGGCGACCGCAAGCAGATCTACAACATCCTGAGCACtCTGGGtCTGCGACCCTCGACCACCGACTGCGACATCGTGCGCCGCGCCTGCGAGAGCGTGTCTACGCGCGCTGCaCACATGTGCTCGGCGGGGCTGGCGGGCGTCATCAACCGCATGCGCGAGAGCCGCAGCGAGGACaTAATGCGCATCACTGTGGGaGTGGATGGCTCCGTGTAC
EEMULTISNP	ENST00000282869.11_cds_3_L_EEMULTISNP	chr7	64978748	64978968	-	CTTTAACCAGTCATCGACCCTTACTACACATAATATAATTCATACTGGGGcAATTCCCTgCAAATGTGAGAAATGTaTTAGAGCTTTTAACCAAGCCTtAAAtCTcAtTGAACgTAAGTTAATTCATACCaGAGAGAAAtGTTAcGAgTGTGAAGAATGCaGCAAAaCTTTTAACCGATCCTCAAAACTTACTGAAtATAAGTACAaTCcTACTGGAGAG
EEMULTISNP	ENST00000361545.9_cds_8_G_EEMULTISNP	chr7	74376444	74376664	+	AAGGAaGtCCTGCGAGAGAAGCTGCAGGAGGCCCAGaAGGAGCTGGCTGGGCTGCAGCGGCACTGGCGGaCCCAGCTGGAGGTGCAAGCCAGCCAGCACCaGCTGGAGCTGCAGGAGGCCCAGGACCAGtGCCaGGATGCCGAGCTGtGTGTGCACGAGCTGGAAAAACTGGACGTGGAGTACCGGGGCCAGGCGCAGGCTATCGAGTTCCTCAAGGAGC
EEMULTISNP	ENST00000265732.10_cds_3_L_EEMULTISNP	chr7	92534714	92534934	+	CTtAcTGGCCTGCCCTGGTGCACAAAAaGCTATTAtGTCTTCAGAGGCAGTTGgCAGATTTgTGCCTAGGACAACACAACTtCAGGAGCaCAAAAGAAGAAGAGAAGATGATCGTAAACTTGGAACTTcTgTTCgAACAAACCCAACTGGTAATGAGATTATGATTGGACCTCTGTTACCAGACATCTCTAAAGTGGATATGCACGATGACcCgTTGAAT
EEMULTISNP	ENST00000355540.7_cds_13_G_EEMULTISNP	chr7	98908727	98908947	+	GCCCCTCGCCTACAGCACGCTGGCCGACCTCGTGCACCATGTCCGCCAGCACCTGCCCCTCAGCGACCTCTCCCTCGCCGTCCAGCTCTTtGCCAAGAACATCGACGATGAGTtCCTGCCCAGCAGCATCCAGACCATGTCCTGCAAGCTCCTGCTGAACCTGGTGGACTGCATCCGTTCCAAGAGCGAGCAGGAaAGTGGCAATGGGAGAGACaTCCTG
EEMULTISNP	ENST00000327442.7_cds_7_L_EEMULTISNP	chr7	99184928	99185148	-	CACCaTGGGGAACATTGTCACaGGCACAGATGAGCAGACaCAGATcGCCATTGATGCGGGTATGCTGAACcTGCTgCCCCAGCTCCTGCAACACAACAAGCCCTCCATCCAGAAGcAGGCAGCCTGGGCCCTGAGCAACGTAGCAGtGGGGaCTTGTCACCACATCCAGCAGCTGCTTGCCTACGACGTCTTGCCTCCCTTGcTGGtTCTGCTAAAAAAC
EEMULTISNP	ENST00000292478.9_cds_5_L_EEMULTISNP	chr7	99425244	99425464	-	CCCAGTGAGCAGGCAGCGGCCAAGGAGGACAGCCCAGGCCAAGGCAGGCAACCTCATGTCAGCCATGCTGCATGTGGAGGCCCTGGAGAGGCAaCTGTTTCTGGAACCTTCTCAGGCACTTGGGCCTCCAGAGCCTCCGGAAGCCAGAGTGCCCGGCAAGGCCCAACCAGAGGTGGATACTAAGGCAGAGCCCAGCCACACAGCAGCaCTCACtGCAGTG
EEMULTISNP	ENST00000326775.10_cds_5_L_EEMULTISNP	chr7	99525812	99526032	+	GTTATGAGcCCgGGGACAATAcGGAGCTCATAGTGAAGCAGATTTCTGATaACTCTGAATCACAtTGGGTGGtGCCAGAACACACCGAAAGGAGCGTTCCTCAGGATCCAGACTTTGCAGAAGTCAGTGACaTTAAAGGCATGGTgCAgAGGTGGCAGGTCcACCCCACTGTGGGGAAATCAAGGCAGAATCCTTCCCAGAAAAGGGATCTGGATGCAAT
EEMULTISNP	ENST00000300181.7_cds_1_L_EEMULTISNP	chr7	100477356	100477576	-	CCCCCgACtTCTCCTGGACCTCAGGCCtGCTCCTTCACTGGGGGACTGGGCCAaCcGGTGGTGCCCAaCAAAGCCAAGGCAGAGAAgCaCCCACTGTCGGCCTCCTCACtCCAGCAGtGCCCtCgAGAGCCTGAGACCGGTGAGAGTGCaGGCACATCaCaGGCTGCCAtGCCCtTGCCCTCTCTGAGGGTGGAAGtGaAGGCTGGGGaCTCAGGGGCCA
EEMULTISNP	ENST00000358173.8_cds_11_L_EEMULTISNP	chr7	100812774	100812994	-	GTGAGTTTGGCGAGGTGTGCCaGGGGaGGCTCAAGGCCCCAGGGAAGAAGGAGAGCTGTGTGGCAATCAAGACCCTGAAGGGTGGCTACACGGAGCGGCAGCGGCaTGAGTTTCTGAGCGAGGCCTCCATCATGGGCCAGTTCGAGCACCCCAATATCATCCaCCTGGAGGGCGTGGTCACCAACAGCATGCCCGTCATGATTCTCACAGAGTTCATGGA
EEMULTISNP	ENST00000358173.8_cds_2_L_EEMULTISNP	chr7	100823643	100823863	-	GCGTGCCCCGGGCCAGGCCCACTGGCTTCGCACAGGTTGGGTCCtAtGGCaGGGCGCCGTCCACGTGTAtGCCAtGCTGCaCTTCACCATGCTCGAGTGCCTGTCCCTGCCTtGGGCTGGGCGCTCCTGCAAGGAGACCTTCACCGTCTTCTACTATGAGAGCGATGCGGACAtGGCCACGGCCCTCACaCCAGCCTGGATGGAGAACCCCTACATCAAG
EEMULTISNP	ENST00000241069.11_cds_2_L_EEMULTISNP	chr7	100892448	100892668	-	GAGGgTGTGGTCCTGCATTAtACAGACTGGCTGCATCCCGAGGACCCaGCACaCCTGAGGGAGGCCCTGAGCGATGTGGTGGGtGACCACAATGTtGTGTGCCCCaTGGCCCAGCTGGCTGGGCGACTGGCTGCCCAGGGTGCCCGGGTCTACGCCTACaTCTTTGAACACCGTGCTTCCACaCTCTCCTGGCCCCTGTGGATGGGGGTGCCCCACGGCT
EEMULTISNP	ENST00000292535.12_cds_23_L_EEMULTISNP	chr7	102248778	102248998	+	tACGCCGCTACCTCAGCCGCCGCCGCGCtGGGGGAGGGCCCCGCGGCCCCGAGCTCCGCcCCaCCGCCCAaCAACAGCAGCAGCAGCAtCcCgCgCCaCAGGCCCAGCTCGCTGCAGAGCCTTTTCGGCCTCCCCGAGGCCGCGGGCGCCCGGGACTCGCGgGgCAAtCCCCTGCGCAAGAAGAAGGCCGCGAACTTGAACAGCATCATCCACCGCCTGG
EEMULTISNP	ENST00000341533.8_cds_2_L_EEMULTISNP	chr7	103119866	103120086	-	TCTCACGGATCCCATCTTTAGCTCTtGTGCTTCACCATCGCAGTACATGGGTCCAAAGCGATTTtGTtGTTCtCtGTGCACAATAAGTGAACTCCCTCCAATAGATGCGGTCCTTATCAaTCACAACCACTATGACCtTCTGGACTACAATTCTGTCATTGCTTTGAATGAGCGATTTGGTAATGAGTTGAGATGGTTTGTGCCTTcGGGTCTCCTTGAC
EEMULTISNP	ENST00000311117.8_cds_19_L_EEMULTISNP	chr7	105106521	105106741	+	ATTTAACTACACCACTAAAAAAACGAAGATTTgAcCAGTTGCTAGATTCGGTTTcCTCcGAAACCTCCACACCTACTCCTTCCCCGTATGCTACACCAACTCACACCGATATTACTCCTATGGACCCATCTTTTGCCACGCCTCCACGGATAAAATCAGATGAaGAAACTTGTAGAAATGGTTATAAACCCATATATTCACCAGTTACCCCAGTAACTCC
EEMULTISNP	ENST00000311117.8_cds_21_G_EEMULTISNP	chr7	105107544	105107764	+	GTTGAGCCAACTGCCCTACATAAAACCCTGGAAACaCCTGCACgTGACAGGGCTGAGCCCAACAGCCAgCTGGACTtGACTCACTCTGGACGGGGCACAgTGTATTCTTCCTGGGTAAAGAGCCCTGACAGAACAGGAGTTAACTTCTCAGTGAACTCCAACcTGAGGGACCTGACACCCTCGCATCAGcTGGAGGTTGGAcGAGGCTTCCGgATAAGTG
EEMULTISNP	ENST00000317716.14_cds_11_L_EEMULTISNP	chr7	106017845	106018065	+	CCAaAACCtGAGTGGGACAGGTaCaAGCCAtTGATAAAGACCTCCCCtAGgGCAGCCTCCTcTACTCCATCTCCgCTGGAGGGGCCAGCCTCtAGTATaCgAATGTATTTcGGgTTAAcCCCAgGACAGGAGAAtTCCAGCTGGTAACTgAAcTGGACTaTGAAACAAaCCCCATCaATATTCTCAGAATCCAGGaCACCAACAACGAAGAtACAAGCTC
EEMULTISNP	ENST00000297146.7_cds_2_L_EEMULTISNP	chr7	113084501	113084721	-	ATGGCGAACTATAGCCATGCAGCTGACAACATTTTGCAAAATCTCTCGCCTCTAACAGgCTTTCTGAAACTGACTTCCTTGGGTTTCATAgTAGtAGTCAGCGTGGTGGGCAACCTCCTGATCTCCATTTTGCTAGTGAAgGgTAAGACCTTGCATAGAGCACCTTACTACTTCCTaTTGGATCTTTGCTGTTCAGATATCCTCAGATCTGCAATTTGTT
EEMULTISNP	ENST00000160373.8_cds_9_L_EEMULTISNP	chr7	117760434	117760654	-	GGcTgTGATGACTTGaAAcGcGAAAACACAATATGTGtTTTAAATATCCaCAAACAGACATCATGGGAcGATTTTTCAAAAGCAGTGAGTCAAGCTCTcACAAATaATTTCCgGtCAgTCTCTTCTGATGGATGaTGGAGTCTGGAAaACcTGACTTGCgATAACACCgCTGATTCCAACATtGGCCTgAaTGCgAGAAGtATACaATCaATCACaCTAG
EEMULTISNP	ENST00000222462.3_cds_2_G_EEMULTISNP	chr7	121331677	121331897	+	GCACCAAAGAGACAGCATTTATTTATGCTGTGATGGCTGCAGGCCTGGTaCATTCTGTGACCAGGTCAgGCAGTGCAGGCAACATGACAGAGTGTTCCTGTGACACCAtCTTGCAGAACGGCGGCTCAGCAAGTGAAGGCTGGCACTGGGGGtGCTGCTCtGATGATGTCCAGTATGGCATGTGGTTCAGCAGAAAGTTCCTAGATTTCCCCATCGGAAA
EEMULTISNP	ENST00000321407.3_cds_1_G_EEMULTISNP	chr7	127582482	127582702	-	AGGAGGCTGATGACTGGAAaCAGGAGCTGGCCCaGCTaCAGCAGCTCCACtGGCAGGAGCTGGAGCGGTGCCAtCTGGACTTCAcGGACCaCACgCcGAAACTGGAGGAGGAGCTGCACAAtCAGCGGGATCGTGCCCTAGCTGTGCTgACgGAGAAGGACTTGGAACTGGAGCAACTGCGTTCTGcGGCCTTGGCtTCTGGGCgGCCAGGAtGCAGAAG
EEMULTISNP	ENST00000489835.6_cds_1_L_EEMULTISNP	chr7	128359403	128359623	-	aGCCTCCTCCCcGCTTCtGGAGTCCACATCCCaGtGCTtTGGGCCCAaCGATaGGCtCAtTGtCtCCTATCAtCCCAGGAGGAGCACcGTGACCTGGaACACaGCTCTaATGaTGtCAGCACTTCtATCCAGTGCTCCCAGtCCCCACCAGAGaGAGCTGGAGtTGAAGTTTGACATGGCACTGAGAaCAcGTaCgGtCtCCAtGCcTGGaCATtGAAtG
EEMULTISNP	ENST00000297788.9_cds_13_L_EEMULTISNP	chr7	128812707	128812927	+	aGCTTTGAGGAAAcGGTTGTGAAAGTGCTGATCAAaCTGCAcGCcGTGCAGGCCATGTACCcGATAAGCCAGGAGGAACACAGCCAcCTGCAAGAGCAGATGGAgAAGTTACTGGCCAAGCAGAAAGACCTGAAGGAcGAaCTGGATGCCTGTGAAAaGGAGTTCAAGGAGTGCATGGAATGCCTTGAAAAGCCCATGGCCCCCCAGAACGACAAGAAaG
EEMULTISNP	ENST00000325888.13_cds_20_G_EEMULTISNP	chr7	128844859	128845079	+	ACATCCTcTTTGtTGAGGCCtAtATCCCTGGtTCaCgCTTCAAAGCCACCATTCaGCCTGTGTgTGACCCaAaCAAGGTGtGGGCCAGTGGACtGGGCCTcGAGtGtGGCAAGGTCaGcGAGGCAaCCACCTTCACTGTGGACcGtTCAGAGGCAGGtGAGGCaGAGCTGACCATTGAGATCCTGTCaGATGCtGGGcTCAAGGCCaAGGTGCTGATCCA
EEMULTISNP	ENST00000325888.13_cds_40_G_EEMULTISNP	chr7	128854462	128854682	+	AAGGTGGAAGCCGCAGAGATCGTCGAGGGCGAGGACAGCGCCTACAGCGTGCGCTTTGTGCCCCAGGAAATGGGGCCCCATACGGTCGCTGTCAAGTACCGTGGCCAGCACGTGCCCGGaAGCCCCTTTCAGTTCACTGTGGGGCCGtTGGGTGAAGGTGGTGCCCAtAAGGTGCGGGCgGGAGGCACAGGGCTGGAGCGAGGTGTGGCCGGCGTGCCAG
EEMULTISNP	ENST00000357234.10_cds_5_L_EEMULTISNP	chr7	128947315	128947535	+	CTGCaGCtGCCTACTCTGCAGCtGCCCAtTCTGCAGCCGCCCGTGGTGCTGGGTCCCtCTGCTCCAGACCCCAcCCCCgTGGtTtCTCtCCtTGGCAACCCTGCTGGCTTCAGGGAGCTTCTCTCTGAGGTCCTGGAGCCTGGGCCCCTGCCTGCCAGCCTaCCtCtTGtAGGCGAACAGCTCCTGCCAGACCTGCTGATCAGCCCCaACcTGCTGCCTC
EEMULTISNP	ENST00000275764.3_cds_5_L_EEMULTISNP	chr7	135246472	135246692	+	CCCCGCAaGAGGCGaCGCTGCCCATCGTCTCCGCGGCCATCTCCCACCTGTGGCAGAACCTCTCGGAGGAGAGGAAGGCCAGCCTCCGGCAGGCCTGGGtGCAGAAGCACCGtGGCCCTGaGACCCTGGCGGAGGCCTGCCGAGAGCCtGCCTGTGCCGAGGaCAGCGTGAAGGACAGCGGCGTGGACAGtCAGGGGaCCAGCTGCTCGCTGGTCTCCAC
EEMULTISNP	ENST00000422774.2_cds_1_L_EEMULTISNP	chr7	138917895	138918115	-	GTGTTGGCATTTCcGCCGAGGTGGATATGAGTgGTcTTAaAACCACACAGGTTCCCCCTGCCCAtGGCCaCCTCTCTGgGtCaGCaTCACTTGATCCTACTGCTGGCTCCTTGTCTGTTGCTGcAACCCAAGTGAtGCCATtCAGCaTGACCACTGCATTTTTCTCGGTCATCACCAGCATTCTCCTTGAaTCtTCTTTCTCTGTCgTAGCAAACAAAAA
EEMULTISNP	ENST00000242351.10_cds_3_G_EEMULTISNP	chr7	139079935	139080155	-	GTCTGCTTCAGCGTCTcCTGAGAGGTCCTGCACACCTAGTCCAGATCAGATCAGCCACgGGGCTTCCCTGGAGGACGCGCCTGTGGACGATCTCACCCGCAAGTTCACaTATaTGGGaAGTCAGGATCGCGCTCGGCCTCCCTCAGGCTCGTCCAAGGCTACTGATCTTGGAGGAACAAGTCAGGCCGGGACAAGCCAGAGGTTTTTAGAGAACGGCAGT
EEMULTISNP	ENST00000422643.5_cds_3_L_EEMULTISNP	chr7	142864436	142864656	+	GCCTTCCAGGACAtGGGGGtCTGCtTGGCCCTGGTCGCTGTCAGGCTCTTCTCCTACACCTGCCCTGCCGTGCTCCGATCCTTTGCTTCCTTTCCAGAGACGCAGGCCAGTGGGGCTtGGGGGGCCTCCCTGGTGGCAGCTaTGGGCACCTGTGTGGCTCATGCAGAGCCAGAGGAGGATGGAGTAGGGGGCCAGGCAGGAGGCAGCCCCCgCAGGCTGC
EEMULTISNP	ENST00000355951.2_cds_1_L_EEMULTISNP	chr7	143876298	143876518	-	CTTATTGGAGAGGCTTCATTTCCTGTGATGGTGAATGACATGGGCCAGGTCCTCATTGCTGCaTgCTCCTATGGCCGTGGCtGCCTGGTGaTCGTGTCCCATGAGGACTACTTGGTGGAAGCCCAGCTCACGCCCTTTCTCCTGAACGCAGTGGGGTGGCTTTGCTCTTCCCCTGGGGCTCCCATTGGTGTACACCCATCCgTGGCACCTTTGGCCAAAA
EEMULTISNP	ENST00000340622.8_cds_6_L_EEMULTISNP	chr7	149474851	149475071	-	GGCCCCAAGGCCATTCAACGAACCCTGTAAATACtCTGGCtGGACCAAAGGCTTTGaCCACAAGtCAGGGCTGAAGAAGCACCCCGCGGtGCCCCCCGaGtGCCGGCCCTTCACCTGCaCCACcTGTGGGAAGAGCTTCCAGgTGCAAGTCAGtCTGAGCaCaCACCAGCGCAaCTGTGGGGaGCCtGACGGGgCGGGCtCaGGCACAGGCGGcGGCGGC
EEMULTISNP	ENST00000307271.4_cds_4_G_EEMULTISNP	chr7	150477314	150477534	+	AGAGGAGGTCAAGCGCTGTTTGTCCTGCTGTGAAAAAGGGGtCACATTTTTTGTCCTGGTGTTCCAGCTGGGACGATTCACgGAAGAGGACAAAACAGCTGTGGCGAAACTGGAGGCCATCTTTGGAGCAGAgTTTAgGAAATACGCGATTATGCTGTTCACCgGGAAGGAgGACCTAGGGGCGGGGAATTTGGAAGACTTCATGAAGAACTCAGATAAC
EEMULTISNP	ENST00000307194.6_cds_2_L_EEMULTISNP	chr7	150720600	150720820	+	gCAaGTtGAGCAGCTGCTGGGGATGGTCGAGGGCTTaGTGCTGGAtCACAAGGGCtCCCATTACTCCAACGAGGTGTATGAGCTGtCGCtGGTGCTGtGCTGGGCAGGCCCTGAGGAGCaGCTCgGaCGGGcGGCGGAGgGCGTtGCcGCCAGGGTGCAGAGcAGtCCAcGGGGtGCCTGGCTGTCGGCCtGGCTGTGGAAGTGGCTGAAGTCCCCCAGG
EEMULTISNP	ENST00000413384.7_cds_5_L_EEMULTISNP	chr7	151066516	151066736	+	AACCCAGGTGGAGGAGGCGGAGGCGGAGGCGGTGGCGGTGGCCAGTGGCACTaCAaGGGcTGACGACGGGGGTGCCTCGGGGCaCCCCCTGCCCAAAGCCCAGCCTGGGCACCGCAGCTACAACCTTCAGGAGAGGAGGtGCATCGGGAGCATGACTGGGGCTGAGCAGGCACTGCTGCCCCGGGTCCCCACGGATGAGATTGAGGCCCAGACaCTGGCC
EEMULTISNP	ENST00000413384.7_cds_19_L_EEMULTISNP	chr7	151075260	151075480	+	CATCTCCAAaAAGGAGCGCATGCTGCAGAAGGGCTCCGcCTTCCACCTGGACCTGCTaCTCATaGTGGCCATGGGCGGCATCgGTGCCCTCTaTGGCCTGCCCTGGTTGGCTGCTGCCgCgGTCCGCaCTGTCcCgCACaCCAACGCGCTCACTGTCATGAGCAgGaCTGTGGCACCTGGGGACAAGCCCAAGATTCAaGAAGTCAgGGAGCAGCGGGTG
EEMULTISNP	ENST00000035307.7_cds_1_L_EEMULTISNP	chr7	151235156	151235376	+	GCCtATCACTTCCCTCGGTTACTCTACTTCACTGaGCAGCtGGGGGCCtGGGCTCCAGCAGGGATGCAGGTGGTcTCTCAgGGGGATGAGCGGCCCaCCTGGCTtATGTCAaAGACCCTGCaCCACCTTCACcCACACTTTGGGGCCGACTACGACTGGTTCTTCATCATGCAGaATaACACgTATGTGCAGGtCCCCCGCCTGGCAGCCCTTGCTGGCC
EEMULTISNP	ENST00000262189.11_cds_35_G_EEMULTISNP	chr7	152180773	152180993	-	TGTTTCCCCATCTGCTGCCCGTGATCCCTATGATCAGTCTCCAATGACTCCAAGATCTCAGTCTGACTCTTTTGGAACAAGTCAAACTGCCCATGATGTTGCTGATCAGCCAAGGCCTGGATCAGAGGGGAGtTTCTGTGCATCTTCAAACTCTCCAATGCAtTCCCAAGGCCAGCAGTTCTCTGGcGTCTCCCAACTTCCTGGACCTGTGCCAACTTCA
EEMULTISNP	ENST00000349830.8_cds_28_G_EEMULTISNP	chr8	1957002	1957222	+	TCATCTGGGTCCCTGAGCTTGTCTCACaGCTCCAGCTaTCTAGAGCACAcATgAGAGGACAGCACCATCTATGATCTCCTGAAGGATCCTGTCTCaCTGAGAAGCAAAGCACGCCGcGtCAAGAAAGCCAAGGgCAGCTCcGCGCTGGTGGTCTGTGGAGGGCAGGGCCACCGCCaGcTGCACAGGAAGtCCaGGCAGCCCCACCAGGAAGAGCTGGCGC
EEMULTISNP	ENST00000250263.8_cds_6_L_EEMULTISNP	chr8	9029814	9030034	+	GgCAATAATGCTTGAAAAgTTAGGAgTGGATTATGATGGGCaGCtTCACgGTGGTCTTGATGACTCTAAGAATATtGCCCGAATAGCAGTTCGAATGCTTCAGGATGGGTGTGAgCTCCGAATCAACGAGAAAATGCATGCAGGACAGCTAtTGAGTGTGTCCTCTTaCTTACCAATAcAGaGCACTgCACCgCCACAAATGCCgCATTTTAGAAgGTAA
EEMULTISNP	ENST00000304501.2_cds_1_L_EEMULTISNP	chr8	10726375	10726595	-	CAGCACATGCAGGACTACCCCAACTACAAGTACCaGCCGCGCAGGAAGAAGCAGGCCAAGCGGCTGTGCAAGCcCaTGGACCCGGcCTTtCTTCTGAtCTCCCTtTCCCaGGACCAGAACGCCCTGCCGGAGAAGAGAAGCGGCAGCtGaGGaGaGCTGGGGGAGAAGGAGGACAGGGGTGAGTACTCCCCtGGCACTGCCCTGCCCAGCCTCCGGGGCT
EEMULTISNP	ENST00000524240.6_cds_1_L_EEMULTISNP	chr8	21782679	21782899	-	ACGAGACCCTCCGCTCTTTGGCCAGCCCTTCCTCCCTGCAGGGCCCCGAGCTCtAtGGCTcGCGCtCCtCAGTGGACTGTGTCCGGGCCAATGAGCTGTGTGCtGCCaAATCCAACTGCAGCTCTCGCTACCGCACTCTGCaGCAGTGtCTaGCAGGCCGCaACCGCAAtACCATGCTGGCCAACAAGGAaTGCCAGGtGtCCTTGGAGGTCTTGCAGGg
EEMULTISNP	ENST00000381418.9_cds_2_L_EEMULTISNP	chr8	22127130	22127350	-	GGCCTCTGGCCCCAGGGCCTGTCCCCCCAGCCACCACACCAAGCTGAAGAAGACATGGCTCACACGGCACTCGGAGCAGTTTcAgTGTCCACGCGGCTGCCCgGAaGTtGAGGAGAGGCCGGTTGCTCGGCTCtGGaCCCTCAAAAGGGCAGGCAGCCCCGAGGTCCAGGGAGCAATGGGCAGTCCAGCCCCCAAGCGGCCACCGGACCCTTTTgCAGGC
EEMULTISNP	ENST00000315215.11_cds_15_L_EEMULTISNP	chr8	37841316	37841536	+	TGCTACTGtGAGCGtGCaAGTGGGGAtGCCCtGGCCCCCGGAGGATGGTaAgAGCCTCTATTCTCCGaGAGTCCAGCTAGGGGCaCTGtTtAgCACGCACTTCCTGTACTTGGCCATtTGGGCCTGtGGGGCTCTGGCAGTGTCCCAGtGtTGGCTtCCCCaGGTGGTGTGCAGCTcCTTGTACGGGGTGGtAGCCTtCGCCgTGGGCCTCTTCGTCTTC
EEMULTISNP	ENST00000287263.8_cds_2_G_EEMULTISNP	chr8	37874602	37874822	-	CTGATGAtGGGGAAGAAGGATGTGGCTAAGGGCAGTGAAGGTGAAAACCCTCTCACGGTCCCAGGtAGGGAGAAGGAAGGCATGCTGATGGGGGTTAAaCCGGGGaAGtAtGCATCGGGaCCTGCgGAAGACCTTGTGgGAAGATCTGtGAAAGATACTGCAGCTGTTGTtTCCAGACAGGGCAGCTCCCcGAACCTCTTTGAAGATGTGgAGATCACAa
EEMULTISNP	ENST00000265713.8_cds_16_G_EEMULTISNP	chr8	41933239	41933459	-	CTCCTACGGTGGGCTGTCtTCCTCCAGCAGCCTCACCCAGAGCAGCTaTGTGGTCACTCAGCAGgTGGCCAGCATGGGCAGCAGCTGCAGCATGATGCAGCAGAGCAGCGTCCAGCCTGCTGCCAACTGCAGCATCAAGTCACCTCAGAGCTGCGTGGTGGAGAGGCCTCCCAGTAACCAtCAGCAGCAGCtGCCACCcCCGCCTCCACAGCAGCCgCAG
EEMULTISNP	ENST00000314191.7_cds_30_L_EEMULTISNP	chr8	47893138	47893358	-	GATGTTCTCAAGaAAGAAGGTGTCTgTTTTCTCgTCAACACCTTTGAGGGGGGTGGCTGTGGCCAGCCCTCaGGCATCCTGaCCCAGCCCACCCTtTTGTACCgTCGGGGGCCATTtAGCCTGCAGGCCACGCTgTGCTGGCTGGACCTGCTCCTGGCCGCGTTGGAGTGCTACAgCACGTTCATTGGtGAGgGAACTGTAGGAGCGCTCCAGGTCgTAG
EEMULTISNP	ENST00000262105.6_cds_10_L_EEMULTISNP	chr8	47970638	47970858	+	GTACGTGTACAACCTCaTCCtCAGGGGCCAGTACAtGTCTGGGAAGGGCTCCAGTGCAGTTGGCCTCACTGCGTACGTAATGAAAGACCCTGAGACAAGGCAGtTGGTCCTGCAGACgGGTGCTCTTGTCCTGAGTGACAACGGCATCTGCTGTATCGATGAGTTCGACAAGATGAATGAAAGTACAAGATCGGTATTGCATGAAGTCATGGAACAGCAG
EEMULTISNP	ENST00000276594.3_cds_1_L_EEMULTISNP	chr8	70069542	70069762	-	CCCGTCCTATGGACACTACAGAAACAGCCTGGCCACCGTGGAaGAAGACTTCCAACCTTgCCaGCtGCTGGAGaCCGCAGCGTCTGCTGCtCCCGCCATGCCCCCCTTCCCCTTtCGaATGGCGCCTCCCTTGCTGAGCCCGGGTCTGGGCCTACAtAaGGAcCCTCTCTACGATCTGCCCTGGTACAGCAAGCTGCCACCGTGGTACCCAATTCCCCAC
EEMULTISNP	ENST00000342232.5_cds_3_G_EEMULTISNP	chr8	74244688	74244908	-	TTGTCAATAAGCCCTTGATGTCAAtGGCTCCCACGAAGGAGcCAGGAGCGGTTGTGCCCCAGTCCAAGTACcCTGGCCGCCACCACATCCCCAACCCCAGTAACGGGGAGCTGCATTCgCAGTATCACGGCTACTACGTGAAGCTGAACGCCCCCCAGCACCCTCCAGTAGACGTGGAGGACGGCGATGGATCCAGCCAGTCTTCCTCAGCACTGGTGCA
EEMULTISNP	ENST00000337919.9_cds_4_L_EEMULTISNP	chr8	79765322	79765542	-	tCCGCACgTCaCtCAtCCcCTGTTGCTaCCCCAGAACaGCaACGGGAACGCaGGCACgAaGGCtTCACtCAtGGAACCGCACCACCAGtGCtGGCTGGGCTtGGCACATtCGGAGtCcCCTGCTTTGCGAtCGtCtCtTAGCGGCAGtCTCGGACCGaTGCTCCCaGTGGTCACCaCCGCCTCCAcAtTGTCGCtGtCcCTGCTCTCCTCAGTGcCCTCC
EEMULTISNP	ENST00000327835.7_cds_3_L_EEMULTISNP	chr8	80687238	80687458	-	AGAGCCTCAGCGGATCtTtGAAGGAGGGtGGCTGCGTtCCTTgCAGCACtAaCAGCAGtGGCTgCTGGAGCTGGAGCaCCCCgAGCGACCAGTCCAAtCCGTCCACGCCGTCGCCaCCGCTCTCaGCTGACAGCTTCAAGaCCTTCCaCAtCCtCGtGCAGaCAGAtGACGGCATCGACGAGaCaGAGGCCAGCAACCTGCTtTTtGAtGAcCaCATTCC
EEMULTISNP	ENST00000517700.6_cds_2_L_EEMULTISNP	chr8	93734494	93734714	-	GGTcCtCCCCaGAGGACTTCAGGCACTCCCCAGAGGACTTCAGGCGACCTAGGGAGGAAGACgTCAGGCGGCCTTCTGAGGAGGACTTCAGGCaCCCTTGGGAGGgAGATTTtAGGtGtCCTtCaGAtGATGACTTgAGGCACCCTAGGGAGGAcGACTGGAGGAGGCCCCTTGAGGAGGtCTGcAGGtGGCCcCcGGAGGAGGATTTCAGGtGGTCTCC
EEMULTISNP	ENST00000336148.10_cds_4_L_EEMULTISNP	chr8	94407468	94407688	-	ATTGAAGAGGGCCAAACACTGATGATTTGTGGAAAAcAAAgAGAAGTCATGGGTGTAATCTCTCCAGATGACTTCAGCAGTGGCcGGTGTTTTCAGCTTGGAGGAaGAAGTAtTGCTATCTCGCATTCTTCTCAGGTTGCCAGGAAATGTTTCTCTAACCCTTTCAAAAGTGTTTGTAAACCAAGTTCAAAGGAAAATAGACAGAATGATTTCCAAAATT
EEMULTISNP	ENST00000315367.4_cds_1_L_EEMULTISNP	chr8	95154534	95154754	+	CAAAATTCACACCTGTTcATCGTCGCCACCATTGCtGCAAATGTGGTTTTGTTGTCTGTGGGCCCTGCTCTGAAAAGAGATTTCTTCTTgCtAGCCAGTCCTCTAAGCCTGTGCGGATTTGTGACTTCTGCTATGACCTGCTTTCTGCTGGGGACATGGCCACtTGCCAGCCTGtTAGATCAGACTCTTACAGCCAGTCATTGAAGTCTCCTTTAAAgGA
EEMULTISNP	ENST00000287020.7_cds_1_L_EEMULTISNP	chr8	96145204	96145424	-	TCGCCAGGCtCCCTCAGCaCCtTGGGGGCCACCAGCCcGGCCtCTCCACcTGCAGCTCTTCCCTTGCCTTTCGCCCCTACTGCTGGAtGCGCGGACCCTGGACCCtCAGGGGGCGCCGCCGGCCaGCTGGGAAGTCTTCGACaTGTGGCAaGGCCTGCGCCACCAGCCCTGGAAGCAGCTGTaCTTGGAGCTGaGGGCCcCAcGGGGCGAGCTGGACaCt
EEMULTISNP	ENST00000220959.8_cds_47_L_EEMULTISNP	chr8	102272528	102272748	-	ATTCAGCAGACTATGAGGCAGCTTAACAATCACTTTGGTCGAAGATGTGCTACTAtACCAATGGCTtTgCACAGAGTAAAAGTCgCATTTAAGGATGAGCCAGGAGAGGGCAGTGGTGTAGCACGAAGTTTTTATACAGCCATTGCACAAGCATTTTTATCAAATGAAAAATTGCCAAATCTAGAGTGTATCCAAAATGCCAgCAAAGGCACCCACACAA
EEMULTISNP	ENST00000220888.9_cds_1_L_EEMULTISNP	chr8	115619477	115619697	-	TCTGTGAGCCCTTGAAGTCTCaGCAAAGAGCAGAGGCAGATGACCCTCAgGAcAcGGCCTGCACCCCtTCAGGGGACTCACTGGAGACAAAGGAAGATCAGAAGATGTtACCAAAGGCTACAGAGGAAACAGGGCAAGCACAGAGTGGTCAAGCCAATTGTCAAGGTTTGAGCCCAGTTTCAGTGGCCTCAAAAAACCCACAAGTGCCTTCAGATGGGGG
EEMULTISNP	ENST00000319286.6_cds_2_L_EEMULTISNP	chr8	124976788	124977008	+	ACCTGATTCAGCATCTAAGAATGCACACAGGAGAGAAGCCCTACCAGTGTGGTGAATGgGGaAAAAGCTTCAGCAATACCTaCCATCTTATTgTCCATGAGAGAACcCAaACaGGAGAGAAACCCTACgAATGTCCCGAGTGTGGGAAGAGATTCAGCAGCAGCTCTCACCTTATTCAGCATCACAGATCACATACAGGTGAAAAACCATATGAATGTTC
EEMULTISNP	ENST00000265896.10_cds_1_L_EEMULTISNP	chr8	125003208	125003428	+	TTAATAGGAACAGCTaCCTGTACAaCAgCATCgTCTCAGAATGACCCAGAAGTTATCATtGTGGGAGCTGGCGTGCTTGGCTCTGCTTTGGtAGCTGTGCTTTCCAGAGATGGAAGAAAGGTGACAGTCATTGAGAGAGACTTAAAAGAGCCTGACAGAATAGTTGGAGAATTCCTGCAGCCGGGTGGTTATCATGTTCTCAAAGACCTTGGTCTTGGAG
EEMULTISNP	ENST00000303015.2_cds_1_L_EEMULTISNP	chr8	139618453	139618673	-	CtTTCCTCAACCTGGTCGTCCTCAGGTTCTTGACCATGAACAGTGAGGATGAGtGGCGGGATGCTGgAGAGAGaGCATCCtTCtCCaGAAACCtCAgCAGCgTcGTtATTCACATtCCTGAGGAGCCGCGGCCCAGCCtGCCtAcGTACAAGGCaGACcTCaCGGACCTGCcGTCTGTGTGCTCCTGCACaTGCgACCGCTtGaAGGACTgTGGtGGCCG
EEMULTISNP	ENST00000024061.7_cds_3_L_EEMULTISNP	chr8	141218232	141218452	-	CGGCTACACCAGGGTGGACACGAAGCgCTCaGCCtCaTCaAaCTCCgTGCaGtGGCGGCGGCACGCGTTCCGCAGGCAGGCCTCCAGCACCTTCTCCTACTACGGCAAGCTTGGGTCCCACTGCTACCGCTACCaGtGCGCCAACGCCGTGGTGCTGATCAAGCCaTCGtGCAGCATGAGCGACCTGTACGACATGCAGAAGtGGCAGCaGCAGCACCGG
EEMULTISNP	ENST00000262577.6_cds_1_L_EEMULTISNP	chr8	143538002	143538222	-	CCAGCCCCTCTGCCTCCTCCTCTTCCTCCTTCCGTTGGCAGTCGGAGGCCAGCAGCAAGGACCATGCCTCCCAGCTCTCCCCAGTCCTGTCTAGGTaCCtGTtGcGGGACAGACCAGCcGcAGGACACAGTGGCTTGAAGCCCCTCTCTGGGGAGACCCCaCTgTtGGCTTACAAAGTGAAGAGCCGCACCAAGATCATCtGGAGAtGCAGCAGCACAAG
EEMULTISNP	ENST00000320476.7_cds_18_L_EEMULTISNP	chr8	143805194	143805414	-	GGCtCCGAGCACCACaAGGCCGTGGAGGCGCTCCGGGGGGCCGGCACTGCCGTGCAGATGCGAGTGTGGCaGGAGtGtATGGTGGAGCCTGAGAACGCGGTCACCATCACGCCGCTGCGGCCCGAGGATGATTgCAGCCCCCGAGAGCGGCGGGGAGGGGGGCTGCGCCTGCtCCTGCTCCCGCCTGAGAGtCCCGGGCCCCTCCGTCAGCGCCACGTGG
EEMULTISNP	ENST00000320476.7_cds_14_G_EEMULTISNP	chr8	143808784	143809004	-	GAtGCACTGCTGCCCGGGGATGACAGGGAGATgGAGGAGGGGCAGCCTGAGGCCCCCTGGACCCTGCCAGGCGGGAaGCAGCGGCTCcTCCGCAAGGACACACCTCACTACAAAAAGCACTTCAAGATCTCCAAGCTGCCCCAGCCCGAGGCCGTTGTGGCTCTGCTGCAGGGCATGCAGCCTGATGGGGAGGGCCCTGTGGCTCCCGGGGGCTGGCACA
EEMULTISNP	ENST00000313028.12_cds_7_L_EEMULTISNP	chr8	143983166	143983386	-	CAGGAGGtGACGGTGGGGCtCTGGCaCtGCACACTGCCTGCAGAGgTGCGTGCTCaCCTGGAGtGGTGCCATGGTGTGAGTGTTGCCCTGCGTGGTGACTGCACCATCCTCCGTGGCTTtGGGGCCCACCCTGCCCGTGCTGCCCGCCACTTGcTaGCACTTCTGGCTGGCCCCTGGGATCAGAGTTTGtCCTTcCCtTTGGCAGCTTCAGGCCtTACCT
EEMULTISNP	ENST00000377470.8_cds_1_L_EEMULTISNP	chr8	144040166	144040386	+	TGGGCCTGCtCTCCACTGGCACtCTGACTCCCAGCAGCCTtGTGaCAGGCCtTGTGGtCATGTCCCAGAGCAGCCCCCTGATAGCCCCTaTGATGGGCACGGTGGCTGTCTCTCTGAGCAGCCCCCTCCTCAGCTCCgCTGCCAaCCCACCAGGGGTCTCTCAGAACCTGCTGGCCAACCCCATGAGCAACCTGGTCCTGCCAGAGGCtCCAAGGCTGCG
EEMULTISNP	ENST00000409379.8_cds_16_L_EEMULTISNP	chr8	144435830	144436050	-	GCCATCCGGGGTaTaGGCAGTGCTCAGAGCCGGCTGGGGCCTGGCCCACCaCaGGaCCACAGCAAAGCCCTTGCCtCCCAtGCAGtGCTCATCCCGGAGGAGGAGTGCCTtGCtGGGGACTGGCTGGAGCTGGACATGCCCCTGACCaGCAGCtGCtGGCCCCaCtCCtGGGGCACTGGAGACAACCGCAGGCCCAGTAGTACCTCTGGcTCGGACAGTG
EEMULTISNP	ENST00000617875.6_cds_4_L_EEMULTISNP	chr8	144515987	144516207	-	GGCACAGCCACCTCAGCCCTGCAGCAGCCCATCGAACCCCAGGTAtCACaGACTCAGCtCCTCCAGTCAAGCTAaGaCTGGGAAGGCTGAGGGCACAGCCCCCCTGCACATCTTCCCTtGGCTGaCCCaCCATGACAGGGGCAATTACGTACGGCTCAACATGAAGCAGAAACAtTAaGTGCaGGGCCaGGCACTCCaTAGCAcGtTCCTCtGCAAGCAG
EEMULTISNP	ENST00000292524.6_cds_2_L_EEMULTISNP	chr8	144520409	144520629	+	tGCcTGGACCTGCGGGTGAACCGGGtCTCCTATGCGTTCCTGCGaGAGGCACTCCGAAGCAGCGTGGGCAGCCCaCTGCaGCTCTGCTGCCGGGACtTGCGAGCTGAGGACCTGCCCATGCGCAACACTGTGGCCCTGCTGCAGCTTCTGGATGCAGGCTGCCTGCGCCGCaTGGACCTGCGCTTCAACAATCTGGGCCTGCGCGGCCTGTCTGTGATCA
EEMULTISNP	ENST00000382276.8_cds_2_G_EEMULTISNP	chr9	893911	894131	+	AGGaACGcATGGTCATCCAGGATATTCCTGCTGTCACCAGCAGAGGGCATGTGGAGAACACACCTGACaTaGTTTCgGACTCCACCTACTgCAGCAGCTTCTACCAGCCtTCTCTGTTTCCcTATTACAACAgTCTATACAgCTGtCaGCAGTAtTCCATGGCCTTGGCTGCTGATTtTGCTTCTGGGaAGGaGGGAAATaCCCTCaGGGGATCCCCTGT
EEMULTISNP	ENST00000307750.5_cds_1_L_EEMULTISNP	chr9	37441938	37442158	-	tGCaTTCAGGAGCAGAGtGCCCaCATGCAGCGCTCCTTTATGCTACAGCAGCTGGGACTAAGCATCGTGAGCTCAGCCCTCAATTCCAGCCAGAATGGCGAGGAGCAGCCAGCCCCCATGAGCTCTTCCAcGCGaAGTAACtTGGATCAGCaCAtGCCCTTCCCCATGAGACGCCTTCATAAGCGCAAGCAGTCTGCAGAGGAGCaGGCCAGGCAGtGCC
EEMULTISNP	ENST00000297668.11_cds_21_L_EEMULTISNP	chr9	39078700	39078920	-	AGGCTGCCGGCGCGGACCCGGAtACAAGGCGGGCGGtGACTAGTGaCTTCACTGGaTGCCTCTCcGCcGTGCGCTTCGGCCGCGCTGCTCCaCTaAAGGCGGCGCTGCGCCCCAGCGGtCCgTaCCaGGTCACCGTCCGCGGCCACtTGGCCCCTATGGCCCGCTGCGCAGCGGGGGCGGCGTCCGGCTCtCtGGCGCaGtAACTGGCTCCCCGACTCGt
EEMULTISNP	ENST00000377110.9_cds_15_L_EEMULTISNP	chr9	70618866	70619086	-	CCAaCTGGCTGTGGAGCTCCTGGACCAGTCCTACAAGCAGGACGAACAGCTGGCCATGAAACTGCTtACGTATGAGCTGAAGAACTGGAGCAACGCCACGgGCCTGCAGCTTGCCGTGGCTGCCAAACACCGCGACTTCATCaCGCACACtTGCAGCCAGAcGCTGCTCACCGACATGTGGATGGGCCGGCTCCGCATGCGCAAGAACTCAGGCCTCAAG
EEMULTISNP	ENST00000375708.4_cds_5_L_EEMULTISNP	chr9	91733121	91733341	-	GACGCaCGCTCCCcGACACCCAAGCtGCGTGAGCTGTGCtGCGACGAGTGCGAGGTGCTGGAGAGCGACCTGTGtCaCCAGGAGTACACCATCGCCCGCTCCAACCCGCTCATCCTCATGtGGCTTCAGCTGCCCAAGTGTGAGGtGCTGCCCATGCCTGAGAGCCCCGACGCTGCCAACTGCATGCGCgTTGGCATCCCAGCCGAGAGGCTGGGaCaCT
EEMULTISNP	ENST00000356884.11_cds_6_L_EEMULTISNP	chr9	92715153	92715373	-	CATGGCCATCCAGCAGAAGtTGGCaCTGACCCAGCGGtTGGAGCTGCTCGAGCTGGACCATGAGCAGACCtGGCaTaGCtGTGCCAAAGCtGCCCtGAAGACCAAGCCAGCCgCACCGAaCaTAAGTtAtACCTGTGCCTGTGCCAGCGACAGGGCCaAGGtCACCGGGCTGGCCAACtAGGTGTTCTGCAGCGAGAAGCACAGCATTTACTGTGATTAG
EEMULTISNP	ENST00000356884.11_cds_4_G_EEMULTISNP	chr9	92719066	92719286	-	CAAGGCACTGCGCAGCACtCACaAGGCTCGTGcGGCCCAGCACGCCGAGGAGAAGGGCCGCTATGAGGCTGAGGGtCAGGCtCaCACGGAGAAGGTCTCCCTGCTAGAGAAGGCCAGCCGCCAGGACCaCGAGCTGCTGtCCCGGCTGGAGAAGGAGCTAAAGAAGGTGAGCGACGTCGCCGGCGAGACACAGGGCAGCCTGAGTGTGGCCCAGGATGAG
EEMULTISNP	ENST00000288976.3_cds_5_L_EEMULTISNP	chr9	94097814	94098034	+	TTCTCCAATGAGCAACAGTTTGACCCTCTTTGGAAAAGGCaGAcTaTTGAaTGtCTTCAACCCCTGgCTtATCTGAAAAGGCGGCTCAGCTACAGTGACTCAGATTTAAAaAGaGCCaAGAACCTCCTGGAGCAAGGGGAGgCTCCACAGACAGTGCCTGCCCAaATCTTGGTTGGCCACAAGCCCAGGCgGCAGAAGCTCATAAGCCATTGTTACATCC
EEMULTISNP	ENST00000429896.6_cds_22_L_EEMULTISNP	chr9	95447035	95447255	-	GtAATAGGGCCtGCTGGGGtCCTtGCaGaGCCtGTTCTCACAACCCTCGGAACCCAGCGTCCACTGCCATGGGCAGCTCtGTGCCtGGCTACTGCCAGCCCATCACCACTGTGACGGCTTCTGCCTCCaTGACcGTtGCCGTGCAtCtGCtGCCTGTCCCTGGGCCaGGaCaGAACCCCCGAGGGGaACTCTGCCCAGGCTACCCTGAGACTGACCACGG
EEMULTISNP	ENST00000375063.5_cds_2_L_EEMULTISNP	chr9	98208834	98209054	-	ATCCCACCACtTGCTGGGCCTCGAGGCTGTGGATCGGCCGCTGAGGGAGCGCTGGGCTGCCCTGGGCGATCTTGTGCCCTCAGCCGAGCTCAAGCAGCTACTGCGGGCAGGAGTACCCCGTGAACACCaGCCTCaTGTCTGGAGGTGGCTGGTCCACCTCtGTaTCCAGtACtTGCACACTCCAGGCTGCTACCAGGAACTGCTaAGCCaGGGCCAGGCC
EEMULTISNP	ENST00000318737.8_cds_24_L_EEMULTISNP	chr9	111691806	111692026	-	GTCAcTgGTCCCCCGTTTTATcAATTCTCAGAAAAGGAGAACAgATGAAGCAAAAGGTTTCATtAATAAAGATGTATCGGACCCTATCTTTTCACTAaAGcGCACTCAATCTCCTCTTCATTGGAACTTTAAGAAAAATATgTGGGAACAAGAGAATCACCCGTTCAACTTACAATATGGTGCACAaCAGAaTGCATGTAACAAATTGTACTCTCAGAAA
EEMULTISNP	ENST00000343817.9_cds_3_L_EEMULTISNP	chr9	113507332	113507552	+	CAGGTCAAGCCAGGACgAaATGGCGGGGTCCTGCGGCGGGCCTCCTGCAAGTCGACACATGACCTCCAGTCACCCCCCAACAAACGGGAGAAGAACTGCACCCATGGGGTCCAGGCACGGCCTGAGCAGCGCCACAGtTGCCACCTGGTATGTGACAGCTCTGATGGGCTGCTGCTCGGCGGCTGGGAGCGCTACACCGAGGTGGCCAAGCGCGGGGGCC
EEMULTISNP	ENST00000265134.10_cds_8_G_EEMULTISNP	chr9	114406364	114406584	-	GGCCCTGGTCAACCAACACCCCATCGGCCCCTTCCCACGcGTCCAGTCACCCCCGCACCTGAAAAGCCCCTCTGCAGAGGCCACAGTGGCTGGcGGCTGCCcTCTGCCtCCATCACCCTCTGGCCACCCAGACCAGACAGGCACAAACCAGCACTTTGTCATGGTGGAGGTCCACCGCCCCGACAGCGAGCCAGACGTCAATGAAGTGAGGGCGCTGCCC
EEMULTISNP	ENST00000373983.2_cds_1_L_EEMULTISNP	chr9	116697810	116698030	+	CATGGAGTCCTTCACAGAAGAGtAGaTGaGTCCCAAGCTTCTGCACTGTGGCCATACCgTCTGCCaCgAGTGCCTGGAGAAGCTATTGGCCAGTAGCATCAATGGTGTCCGCTGTCCCTTTTGCAGCAAGATTACCCGCATAACCAGCTTGACCCAGtTGACAGACAATCTGACgGTGCTAAAGATCATTGATACAaCTGGGCTCAtCGAGGCTGTGGGG
EEMULTISNP	ENST00000608872.6_cds_2_L_EEMULTISNP	chr9	120787949	120788169	-	TCACCTGATTAGTCTGAGTGGGGCAGTCCAGCTCAGGCATCTCTCCAATAACCTAGAGACTCTCCTCAAGCGGGACTTCCTCAgACTCCTTCCCCTGGAGCTCAGTTTTTATTTGTTAAAATGGCTCGATCCTCAGACTTTgCTCgCATGCTGCCTCGTCTCTAAACAGTGGAATAAGGTGgTAAGTGCCTGTACAGAGGTGTGGCAGACTGCcTGTAAA
EEMULTISNP	ENST00000616568.5_cds_14_L_EEMULTISNP	chr9	120858014	120858234	-	CTGCaGGCAAAGCaGTGGGCAGCTGAGCTGGATGGAtGaTaCtCCTtGGACAGCAGTGCAGAGGGGaCTTCAGTCCCCaAGCaGCCgGAgGAcGGCATTGACAGCCACAtAcTTGAtAGCgTCAGTGAAGATGACcCATCCCTGTCCCACCTCAAcTCATCTATCACCAACTACTTTGGTGCAGCTGGGCGGTTGGCCTGTGGGGAGAAcTAtCAGGTGT
EEMULTISNP	ENST00000373631.8_cds_6_L_EEMULTISNP	chr9	123370548	123370768	+	GCTACAGCACCACTGTGCTTGTCCTGAGACTGCCGGACCTGGCCCTAAACGATGGCCATTGGtACCAGGTGGAGGTTGTGCTCCgTCTAGCaACCCTGGAGCTACGGCTCTGGCATGAGGGCTGCCCTGtCtGGCTCTGTaTGGCCTCTGGTCCTGTGGCCCTGGCTTCCAtGGCTTCGGCAACTCCGCTGCCTGCCGGGATCTCCTCTGCCCAGCTGGG
EEMULTISNP	ENST00000373631.8_cds_7_L_EEMULTISNP	chr9	123371196	123371416	+	GCTCCAGTTTGCCAATGACTCCGCgGCTGGCCTAACAGTATTCCTGAGTGAGGGTCGGATCCGGGCTGAGGcGCCGGGCgGTCCTGCTGTAGTGCTCCCTGGGtGCTGGGATGATGGGCTCtGTCACCTGGTGATGCTCAGCTTtGGGCCTGACgAGCTGgAGGACCTGGGaCAtCACGTGCAgGTGGGTGGGAGGCTCCTTGCTGCCGACAGCCAGCCC
EEMULTISNP	ENST00000373631.8_cds_9_L_EEMULTISNP	chr9	123373700	123373920	+	CGCCCGTGTGTGtGCCCTCcCCgTGTCTGCACGAtGGTGCCTGCCGTGAgCTCTTCGACGCCTTTGCCTGCaCCTGCGGCCCGGGGTGGGAAGGCCtGCGCTGCGAAGCCCACGTCGACCCCTGTCtCTCgGCaCCCTGCaCCCGTGaCtGCTGTCACACGtACCCCGACGGCCGCTTCGAGTGCCGCTGCCCGCCTGGCTTCGGGGGCCCGCGCTGCAa
EEMULTISNP	ENST00000373631.8_cds_12_L_EEMULTISNP	chr9	123376837	123377057	+	AAGGGtCTaCtCCgGCtGCTGCCATTCCCAgTGCTGGcGaTGGCtGTACCaGtAGCCgGTGCCTtCCTCCTtCTCaTCCTCCTGaGCCTCtTTTCAcGtATtCTcGCAGCCtGAAAGCaCtGCCcGTCTGAGaGCACCTgCAGCCCAAGCCAGCAGGAGGTGGtTGGGGCCCGGgTGGAGATaGACAGgGTCtTCAAGGTGCCgCCaGAGGAGAaACTtA
EEMULTISNP	ENST00000288815.5_cds_4_L_EEMULTISNP	chr9	124810128	124810348	+	CCaTGCACCGGGAGACCAtGTGGAAGACAtGGCgGtGaCcGAACTCCTAtGaGAACTGCTTCtTGGTGTGCaGCATCtTGTATGCCaTGGACACaTACAACCAGCAGGAAaGCCAGGTCGCCTACGCTTTCGACACGCACACGGGCACCGACGCACGCCCCCAGCTGCCGTTCCTCAACGAGCACaCCTACACCACCCAGATCGACTACAACCCCAAGGA
EEMULTISNP	ENST00000297933.11_cds_4_L_EEMULTISNP	chr9	125302148	125302368	+	GAGAAgCTTAAcCAGGAGAACACACgAAGTGTTAcTTACgCAGTTTTTACCTCCCTGTATGGCAgTcGtATCATGCAAGAAGATGAAAGCTACCTCCTTCAGGTTTTGCGATACTTGATTGAATTTGAACTTAAAGAAAGTGACAACCCTAGGCGACTTTTGAGGAGAGGAACTTGTGCCTTCAGCATCTTATTTAAACTTTTTTCTGAAGGACTGTTTT
EEMULTISNP	ENST00000297933.11_cds_16_L_EEMULTISNP	chr9	125337370	125337590	+	CATTtAAGCAAAGGCATTCcTACCCTGAaAGACTAGTTCGAAGCcGGAGCTCTGATATgGTgTgTTCTcTgCaGAGACgCgTGAGTGACCCtAGCTGGAACtGGtGcCCAGGAAgTGAAGAGCaAGAAgTCCCTtCAGCTGCAcCCATgGGTGCTgCcTCTTTGGTGtCTGCAtCTaATTCATCATCTgCATCCCtGcGTAAGGACTCCTCAAGAaGAGA
EEMULTISNP	ENST00000373464.5_cds_2_G_EEMULTISNP	chr9	126833099	126833319	+	CAACTCGTCCACAGAGCATGACCaCCTGAGCAtGGAAATGaCAAGCCAGGATGGGGAGGAGGGCGCCAGCGACAGCGCgGAGTTCCACTACACCCGGCCCATGTAtAGCAAGCCCAGCATCATGGCTCACAAACGCTGGATCCACGTGAAGCCCGAGCGCTTAGAACAGGCTTGCGAGGGCATGGATGTGCAtGtGACCTACGACGAGCACCAGGTCACA
EEMULTISNP	ENST00000314830.13_cds_4_L_EEMULTISNP	chr9	127749308	127749528	-	AGGCGAGAGCTACACACACATCCAGTACCTGTTTGAGCAGGAGAGCTTTGACCACaTaCCCGCCCTtGTGCGCTATCATGTGGGtAGCCaCAAGGCTGTGTCAGAGaAGAGTGGTGCCATCATCTACTGCCCaGTGAACCGCACCTTCCCACTGtGCTACCTCGAGGCaAGCTATGGCCTGGGACAGGGGAGTAGCAAGCCTGCTAGCCCCGTCAGCCCC
EEMULTISNP	ENST00000373264.5_cds_6_L_EEMULTISNP	chr9	127789200	127789420	+	TGAGCTGTACGAAAAGCTGGAGCTGGTtAAGGGCCAGAAGtGGAAaGTGAAGGACAGGCTGAAGGCCTATGTGCGTGACCCATACGCACTGGACCTCATCGACAAGCTGCTGGTGCTGGACCCcGCCCAGCGCATCGACAGCGATGACGCCCTCAACCACGACTTCTTCTGGTCCGACCCCATGCCaTCCaACCTCAAGGGCATGCTCTCCACCCACCTG
EEMULTISNP	ENST00000373142.5_cds_6_L_EEMULTISNP	chr9	127886471	127886691	-	GGCAACCACCACCGCTTCATCACCGAGAAAAGGGTCTTCTCATCGTGGGCtCAGCTaTATGGCATCACCTTCTCCCACCCCTCCTGGACCTAGGCCACCCAGCCTGTGGGACCTCAGGAGGGTCAGAGGAGAAGCAGCCTCtGCCCAGCCaCTAGGCCAGGGACtATCTTCTGaCtAATCAAGGCTTGCTGGAGTGTCTCCCAGCCAATCAGGGCCTTGA
EEMULTISNP	ENST00000372938.10_cds_7_L_EEMULTISNP	chr9	128178908	128179128	-	AGcTaCAGCCACAGCTaCAGCAGGAGGCAGAGCCACAGAAGCcGaTGCAaCCACAGaTACAGCCACAGGgACATTCACAGGGCCCAAGcCAtGTGCAGCTGCAGCAGGAGGCAGAGCtGCTGAAGCAGaTGCAGCCcCAGaTcCAGCCCCAGGCACATTCACAGCCCCCAAGGCAGaTGCAGCTGCAGCTGCAGAAGCAGGTCCAGACACAGACATATCC
EEMULTISNP	ENST00000421699.8_cds_16_L_EEMULTISNP	chr9	128260464	128260684	-	GGTGCAAGACAATGAGGGCTTGAGTCGCCTGAACCGGGAGCAGGAGGAGAGGCTGCTGGAGCTGGAGCaGGCaGCgGAGCTCTGGGGGGAGCAGGCGGAGGCtCGCAGGCAAATCCTGGAGACCATGCAGAACGACCGCACTACCATCAGCCGCGCACTCTCCCAGAACCGGGAGCTCAAGGAGCAtCTGGCTGAGCTGCAGAGCGGATTTGTAAAGCTG
EEMULTISNP	ENST00000358161.9_cds_16_L_EEMULTISNP	chr9	128584305	128584525	+	CAGGCCCGCCAGTTCCAAGATGCTGGCCATTTTGATGCAGAAAACATCAAGAAGAAAgAaGAAGaCCTCGTGGCTCGCTATGAGGCACTCAAGGAGCCCATGGTTGCCtGGAAGCAGAAGCTGGCCGATTCTCTGCGGTTGCAGCAGCTCTTgCcGGATGTTGAGGgTGAGGAGACGTGGATTCGAGAGAAAGAGCCCATTGCCGCATCTACCAACAGAG
EEMULTISNP	ENST00000291906.5_cds_1_L_EEMULTISNP	chr9	128705323	128705543	+	CgAGAGGATGAGAAGGAGGTGATCCGCtGGGCCATCCAcAAAGAGCTGAAGATCAAGGAGGGGGTGGAGAACCTGtGGtGtGTGGCCACAGACCaCtGCCACTTGGGCCgTGTaCAGtAaCTGCTGCGGTCCTCCAcCtGCtGCCTGGAGCAGtTGCATGGCGAGCTGCGGGAGCTGCACtCCCaAATCCTGCTGtCtGGCCCTGGGCCTGGCCCAGCTG
EEMULTISNP	ENST00000253008.3_cds_4_L_EEMULTISNP	chr9	130681248	130681468	+	GGAaTTtCACtCtGCGGACcCcGCcGCgGGCCCtGgGGGCCGCATaCGATGCcTCATtTGtCACCGCGaCTTCAACTCGCGCAGCAACCTGCGCTCGCACATGCGCATCCACACGCTGGACAAGCCCTTCGTcTGCCGCTTCTGCAACaGCaGCTTCAGCCAGTCGTCCACaCTGCGCAACCACGTGCGCCTGCACACaGGCGAGCGCCCCTACAAGTGC
EEMULTISNP	ENST00000318560.6_cds_10_L_EEMULTISNP	chr9	130884687	130884907	+	GACATCATGGAGTCCAGCCaGGGCTCCAGCCCaCCtAcCtTGACTCCAAAACCtCTCCaGtGGCAGGTCACCGTGGCCCCTGCtTCGGGCCTaCCCCgCAAGGcAGcAGgTGGAAAGcGCtGTGCCTTAaGGACCCCTGCTGCAGCTGAGCCAGTaAtCCCCcCCtGCAAAGCAGGCTtAGtTaCAtCtGGGGGCACCAGCAgGGGCtCtGCCaAGGAGT
EEMULTISNP	ENST00000372338.9_cds_1_L_EEMULTISNP	chr9	130929749	130929969	-	tGTtCTCTTCCTGAACtAtGCtCAtGCaCCGGGCACaGtGCCCCaAtCTGTCaTCAGCACTGGGGCTGCCAGCaCCAACAGtGCCCTGGTCACTGTGGAAAGGGtGGACAGCTCaCAtCTCAGCgTCCTCATTGACCCaCGtTGCCCgGACCTtACtGACAGCTTtGCACcCCTGGAGAGCGCCCAGGCCTCGGTGCTGCAGGCGCTGACAGAGtACCAG
EEMULTISNP	ENST00000372269.7_cds_3_L_EEMULTISNP	chr9	131260868	131261088	-	ACCAACACtTgCACCAACGACATGATCATCCTGCAGACaCTGCACTGGCGCATGCAGCTCAGCATCGAGGTGAACCCCAACCGGCCCtTGGGCCAGCGtGCCCaGCTGtGGGAGCCCATCGCCCAGGACCAGCCCAAAATCCTGAGCAAGAATGAGtCCATCCCaCCaAGtGCCCTGGTCAAGCCCAATGCCAACGATGCCCAGGTCCTCATGTGGtGGC
EEMULTISNP	ENST00000372189.7_cds_9_G_EEMULTISNP	chr9	131626078	131626298	-	TCTTGGCCtTCCTTTCCAGCTGCCTCTTGGtGGCCATCCCCAGgCAGAtGGACCTCTGGCCCCAGGGCAGCAaACAGATACGCCAtCTtCTCTCCCCGAGAAGAAGCGCAGGAGCGCAGCCTCCCAGACGGCGGgCGtCTCTGGgTGCAGGGTGTCCTACGAGCGGCATCCCTtGCAGTATGACAACgTCTCTGGGGAGGAaCTGCAGAGCACAGCCCCG
EEMULTISNP	ENST00000393229.4_cds_2_L_EEMULTISNP	chr9	132198264	132198484	+	CATGGAGGCCTTCGGTATGTCCGCCCGCCGGGCCCGCGACATGTCATCCTCCAGaGCaCACtGCaTGCgCTGCACCGAGGAGTACTCaCGCTGGGCAGGCTCCAAGAAGGAGAAGCtCaTGCGCTTCGAGGTGCGGGACCGCTTCGCCATCTTTGCtGGCCCtGACCTGCGCAACATGGACAACCTCTACAtGCaGCTGcAGAGCGCCAAGGGCCTCAAG
EEMULTISNP	ENST00000372047.7_cds_5_G_EEMULTISNP	chr9	133108080	133108300	-	AGCTCCAACACCAGCTCCAGGTTCAGAGCTAGAAGTAGCTCCAGCACCAGCTCtGGAGCTCCAGCAGGCTCCAGAGCCAGCTGTGGGACTAGAATCGGCTCCAGCGtCAGCTCTGGAACTAGAGCCAGCTCCAGAACAGGATCCgGCTCCCTCACAAACTCTAGAaCTGGAaCCAGCTCCAGCACCAGTTCCATCATTACAGCCTTCCTGGCCTTCACCT
EEMULTISNP	ENST00000354484.8_cds_9_L_EEMULTISNP	chr9	133554421	133554641	+	CaAGAaCCGCaCtCAGCCCATCTACTATGGCTTCTCCGAGAGCGCTGAGAGCCAGGaCCTaGACGGGGCtGGGCTGATGGGCTTCGTCCCGCACAACGaCTCaCTCTACGGCCAGGCCTCCTCAGAGCGGCTGGGCCTGGACAACCGGCTGTTCGGCCcCCaGGGCCTGGACATGGAGCTGGGCCCCAGgCAGGGCCAGGAGACCAACGAGGTGTGCGAG
EEMULTISNP	ENST00000371757.7_cds_28_L_EEMULTISNP	chr9	135786298	135786518	+	AtGGGCGGCGGTGACCCCGCAGAGCACCCACTGCTACGGCGCAAGAGCCTGCAGTGGGCCCGGAGGCTGAGCCGCAAGGCGCCCAAGCAGGCAGGCCGGGCGGCaGCCGCGGAGTGGATCAGCCAGCAGtGCCTCAGaCTaTACCGGCGCTCTGAGCGCCAGGAGCTCTCCGAGCTGGTGAAGAACCGCATGAAGtACCTGGGtCTGCCCACCACtGGCT
EEMULTISNP	ENST00000312405.10_cds_14_L_EEMULTISNP	chr9	135811308	135811528	-	TCCTGATACTGAGGAAATCTACAAACTCACTGGCAtGGGGCCAAAGAgCATCACCAAGAAAATGATCGACAgACTGTATAAATACAaCTCAGACCGAgAACAGTTTAACcTGATCCCAGCaAAAACCATGTCTaTCAGTGTGGAtGCACTCACAATCCAtAACCAtCTGTGGCAGCCCAAGCGGtCTGtAaTGgCAAAGAAGGCCCAGACTCtTAAATGA
EEMULTISNP	ENST00000418388.6_cds_1_G_EEMULTISNP	chr9	136116680	136116900	-	ATGCCGGTCATGCCCATTCCGCGGCGGGTGCGCTCCTTCCACGGCCCGCACgCCACgTGCCTGCgTGCcGCCTGCGGGCCCGTGCGCGCCTCCCACCTGGCCCGCgCCAAGTACAACAACTTCtACGTGTACATCAAGACGCGCTGGCTGTACGGCTTCATCCGCTTCCTACTCTACTTTAGCTGCAGgCTGTTCACTGCGGCGCcCTGGGGTGCGCTGG
EEMULTISNP	ENST00000569961.5_cds_7_L_EEMULTISNP	chr9	136286250	136286470	-	CCTgCGGCATAAGCAGGCGCAGCTaCAGGtGCTAGAGACtACAGCCAAAGTCCTCAAGCAGtGGaTCGATAGCCTCACCGCCAAGCTGCAGGGTGCCGAAGCGCTGGACACCGTCAGGGACCCAGCTGTGGGCCTGCTGtGCTCGTGCCCCCACAGCCTACCTGCaGCCtCtAtGCTCaCCACtCCtAtGCTTGCCAaCCCAGCCTGCCtTGGAcCCTTG
EEMULTISNP	ENST00000569961.5_cds_5_G_EEMULTISNP	chr9	136291425	136291645	-	GAGACAGtGAGAAAGTCATAGCTGCCgAGTGCTgACCGGTTTGTGCCCAGTTGCCCGATGCCACCTCCaCCgACAGTGACCAGCAGGTGTCTGGGAACACcCCCAGCCTGGCTTCCTTCGACCAGCCgGCGACCATACAcACGGCCAcGGCCATCCTACAAGACCTGCGCCAGCAAATCCAGGCTGGGCTGGAGCTGaCCCAGGCCCGCAAGGGAGGaCA
EEMULTISNP	ENST00000344119.6_cds_6_L_EEMULTISNP	chr9	137436056	137436276	-	AGCtGCCCaGtTGCCCTGCTCCaTCACCCaTGCTACtTCAGtGaCTACCAGACCACgCTaGCCCTGGaCCCGCTGTATaAGTtACCCTGTGTCCAtGCCACGgCCCaGCTGAGCaTCCCCgAGAACgTCACAGTTGAAGGGACAGGCAACCCTGaAGtCTGCGTCTCAGCgATCCaGcAAgTTTTCAACTTgTCCAGCTGCCAGGGCCAGGAGGACTGCG
EEMULTISNP	ENST00000462484.5_cds_2_L_EEMULTISNP	chr9	137716625	137716845	+	AGACACtTATGtCTaCCtATGtAGaCTCtGgAGAGAAtCAGcCtGGAGAGaCCCAgATGtCTaCaGACaGTGAtACgAtTtGGTCTcGTGAAAAtAGCaATGtCgGtAGTCAcGaAcAcGCTGCcAAGCACgCTgAcGtCAtCtCAgGGGTCAgCgCgCAaGATGGtACCAAgACgCTAACTtGtATAGCaGAAAATGGGGTTTtAGAAgGAaACTCgGA
EEMULTISNP	ENST00000303025.10_cds_12_G_EEMULTISNP	chrX	11139032	11139252	-	GCtCgCGACCTCAGCGAGAGTGAGCTGGATGcGGCCGGGCTGCAGAGCCGGGCCACACCTCAGTGCCAAAGACCCCATGGGAGTGGGAGGGATGACAAGCGGCCtCCaCCTgCATACCCGGGCCCAGGGAAGCCCGCGGCAGCGGCAGCCTGGATCCAGGGGtCCCCGGAAGGCGTGGAGACgCCCACGGACCAGGGAGGCCAAGCAGCCGAGCGAGAGC
EEMULTISNP	ENST00000380659.4_cds_2_L_EEMULTISNP	chrX	12887869	12888089	+	ACCTGTGATGCTGTGTGGTTTGTCTGGTGGGTTAACCATACGGAGGTGACTATcCCTTACCTGGCCACAaATGTGACTTGTGTGGGGCCAGGAGCACACAAGGGCCAAAGTGTGATCTCCCTGGATCTGTACACtTGTGAGTTAGATCTGACTAACCTGATTCTGTTCTCgCTTTCCATATCcGTATCTCTCTTTCTCATGGTGATGAaGgCAGCAAGTC
EEMULTISNP	ENST00000379044.5_cds_1_L_EEMULTISNP	chrX	25013010	25013230	-	CGaCtGCGCGCcGCTCAAGGAGCCCCGGCaCTGTCCTtTaGCCGCCACTGGCGCCGcGGCaGCAGCAtCTGCCGCcGCAGTGGCCACAGAaGaCGGGGAGCTGTCACCCAAGGAGGAGCTGCTGCTGCACCCGGAAGACGCTGAGGGCAAGGACGGaGAGGACAGCGTGTGCCTCTCTGCaGGCAGCGACTCGGAGGAGGtGCTGCTGAAACGCAAACAG
EEMULTISNP	ENST00000378444.9_cds_3_G_EEMULTISNP	chrX	40073521	40073741	-	GATACCACAGCAGCGGAGTTCATCgTGCCCGCGCATGGGCGGCACCGATGCTGTCATCACTAACaTTTCAGGGTCAGTGTCGAGTGCAGGCCGCCCAGCCTCCGCATCACCCGCCCCCAATGCCAATGCAcATGGCACCAAAACCAGCAGGAGCTCTGTAGAAACCACAtCATCtGTTATTCAGCAtGTGGGCCAGCCCCtGGCCACTCCTGCCAAGCAC
EEMULTISNP	ENST00000376521.6_cds_3_G_EEMULTISNP	chrX	48905184	48905404	-	TGGGCCTCCCTGCTGCTCCTCTTCACTGGtGTCGCCATcGTCCAGGCACAGCAAGCCaGTGGGGGAaGCCCACGGCCACgGGATCAGAAtCCTGGGGCAGGCCTGGCAGCtGTCGTGGCCTCtTGTCTCTCCTCCGGCTTtGCAGGTGTCTACTTTGAGAAGATCCTCAAAGGCAGCTCAGGaTCtGTGTGGCTGCaCAACCTGCAACTGGGCCTCTTCG
EEMULTISNP	ENST00000599218.6_cds_7_L_EEMULTISNP	chrX	49176982	49177202	-	GCCTGGACCAAGGCCAGATaGCTTACGAGGGCCAGCACTGGCATGCCTCAGACCGCTtCTTCTGCTGTAGTCGCTGTGGGCaGGCCCTGCTGGGCCGaCCATTCCTGCCAtGCCaAGGCCTAATCTTCTGCTCTCaAGCCTGCAGCCTTGGGTCCGAGCCCACAGCTCCAGGGCCGAGCCGCCGCAGCTGGAGTGCCGGCCCTGTCACAGCCCCACTTGC
EEMULTISNP	ENST00000354646.6_cds_19_G_EEMULTISNP	chrX	54237080	54237300	-	CcGCGCAGCTTGTGAGACTGATGTATCTTCAGTGACCCCAGAAAAGGAATgTGAgGAAACTTCAGCCACAGGAAGTAGCATGCAGTCTGGATCTGAcCTGTTGCTTAAAGAGAGAGAGATATTGACTGCTGGGAAACAGCCTAGCTCTGATAGTGAATTTTCAGCCAGTCTTGCTGGCAGTGGAAAGTCAGTGGCAAAGACTGGTCCAGAGAGTAATCAG
EEMULTISNP	ENST00000218436.7_cds_7_L_EEMULTISNP	chrX	54758208	54758428	-	CAGGGaAGCCAGCCCCCAATGTGGCCCACTTCATCCGCtGCCTCTGtGCCTATGTCACCATTGGAGAACTGCTGGATGCACACTTCCAAGCTCcTGACAaCACCACTCaCCACCcGCTaGCTGCCAAAGTCCTCAACCTGTCCCTTGAATACAACTTTGTCACACCTCTGACTTCgCTGGTCATGGTGCAACCCAAACAGGCCAGTGAGGAGACCAGGAG
EEMULTISNP	ENST00000374259.8_cds_1_G_EEMULTISNP	chrX	71101166	71101386	+	ACCTCTTCCCgTTCCCTGCTgTCTCGGAGTGGTCTCTCTGGCTTCTCTTTGCAGCATCCTGGGGTTACCaGCCCCTTACACACCTACAGCAGCTCCCTTTTCAGCCCAGCcGAGGGGCCCCTGTCAGCAGGAGAAGGGTGCTTCTCCAGCTCCCAGGCTCTGGAGGCCCTGCTCACCTCTGATACGCCACCACCCCCTGCTGAtGTCCTCATGACCCAGG
EEMULTISNP	ENST00000262843.11_cds_6_L_EEMULTISNP	chrX	107917519	107917739	+	cCTATCCaAGAAGAACTCTGTACTGCCTCCCATGACACaATTACAGTCCACTGGATCTCGGATGtTGAGTTCAGCATCAGCTCCTATGAGCTTCAGTACACCATATTCACTGGCCAGGCTAACTTCATCAGTAAGTCATGGTGTAGTTGGGGCCTGTGGCCAGAGgTAAGGAAATGTAAGGAAGCAGTAAGCTGCgCAgGATTGGCtGGGGCGCCACGAG
EEMULTISNP	ENST00000218006.3_cds_1_L_EEMULTISNP	chrX	109475434	109475654	-	TTcGAATACGTGATTCTCAATGAAGACTGCCAcACTTCGAGGGCTCTCTCCAGTTTCATTTCCCACCACCAcATGGCCTCAGGATTTgTTGGACCTAaCAACCCTGGgTACTGCGAGGCAGCCTtGtTCCgGGGAAACAGCcGGGACAAAGGAATTTTCTCTTGGGCTTGTGTGAATTATGAATTAGACAgTAAAATTAGCTACCCGACCTTTTCTtGGA
EEMULTISNP	ENST00000620443.2_cds_12_L_EEMULTISNP	chrX	123464864	123465084	+	AGATCCAAAATTGCTGTGTACGAGAAAATaTGGTCTTACATGAAATCAGCGGAGCCATCTGTGTTTACCAAAACAACgGgAGACGGAGTGGCCCGAGTGCGAAAGTCCAAGGGAAAGTTtGCCTTCCTtCTGGAGTCAACCATGAATGAGTACATTGAGCAGAGAAAACCATGTGATACGATGAAAGTTGGgGGAAATCTGGATTCCAAAGGCTATGGTG
EEMULTISNP	ENST00000218104.6_cds_9_G_EEMULTISNP	chrX	153743515	153743735	+	CGATGGGGAGGGCaGCTGGAAGTTCGAGAAGCTGGACTCAGCTGCCCGCCTGAGCCTGACGGAGGAGAAGCAGCGGCTGGAGCAGCAGCTGGCGGGCATTCCCAAGATGCAGCGGCGCCTCCAGGAGCTCTGCCAGATCCTGGGCGAGGCCGTGGCCCCAGaGCAcGTGCtGGCACCTAGCCCGCAAGGCCCTcGTGGCCTCCAGGGTGCCTCCACgTGA
EEMULTISNP	ENST00000164640.8_cds_7_G_EEMULTISNP	chrX	153803900	153804120	-	GCCAAGGCAGCTCCTCCACCGGGGAGCCCCGCCAAGTTCCGGTCCCTCTCCCGGGATCCTGAGGCCGGCCGGAaGCAGCACGCGGAGGAGCGtGGaCGCCaCAACCCCAAGACGGGGTTGACCCTGGAGCGTGTGGGCCCTGAAAGCAGCCCTTACCTCTCGCGGCGCCACCGCGGCCAGGGCCAGGAGGGCGAGCACTACCACAGCTGCGTGCAGCTGG
EEMULTISNP	ENST00000310441.12_cds_23_L_EEMULTISNP	chrX	153950242	153950462	-	ATCCAGAGCTCACAGGCTGGGGGCGAGCTCAAGAGCTCtACCCCGGCCCAGCTGGCCTTCATGCGGGTGTACTGCGGGCCCAGCCCCTCCTGCCTGGTGCAGTCCTCCAGCCTTTCCAACGCCCACATCGACTACACCACCAAGCCCGCCATCATCTTCCGCATtGCtGCCCGCAATGAGAAGGGCTATGGCCCGGCCACACAAGTGAGGTGGCTGCAGG
EEMULTISNP	ENST00000310441.12_cds_16_L_EEMULTISNP	chrX	153954202	153954422	-	AGAtGGGCACtACCCACACGGCCACCACCaCTACTTCAAACGGGGGCAtGGGCCAGCCCaAGGGgGGGCAGCAGCCCCCTGCTGGTCGCCCCTGTGAGACACACCAGACtAtTTCCACTGGCACCACCATGTCGGgCAGCaTGGGTaCCCTGCTTCCtGAtGCCACTTCTTCCCACAGGACCGTGGAGTCTGGCCTAGAGGTGGCaGtGGCAgCCgGCaT
EEMULTISNP	ENST00000369682.4_cds_1_L_EEMULTISNP	chrX	154460372	154460592	+	CGGGCCCATGTCACGGGaCCCaTtGAGGACAACGCTCGCTGCTACCCGCCCCCCAGCATGCGgGTGTGTGCCCACtGgCTGGtCCCCGTGGACAACATCAACAAGCTGCTGCTCATAGACTATGCGGCCCaCCGCCTGGTGGCCTGCGGtAGtATCTGGCAGGGCATgTGCCAGTTCCTGtGTCTGGACGACCTCTcCAAGCTGGGTGAGCCaCAaCACt
EEMULTISNP	ENST00000369649.8_cds_2_L_EEMULTISNP	chrX	154488652	154488872	-	AGGTCCCTTAAGCATGCTCAGAGCTGCCCTGCTGCTCATCAGCCTGCCATGGGGGGCCCAAGGGACAGCCAGCACCAGCCTCAGCACTGCTGGGGGTCAtACCaTGCCACCGACTGGGGGCCGCTACTTGAGCATTGGAGATGGCTCTaTGATGGAGTTTGAGTTTCCTGAGGACAGTGAGGGCATCATCGTGATCTCCAGCCAGTACCCAGGCCAGGCC
EEMULTISNP	ENST00000381312.6_cds_2_L_EEMULTISNP	chr10	1363027	1363247	-	GCGCGCtGGGCTGCtCTACGTGTGTCTGGCAGAACCGGCCGAGCGGCGCGCGCGGAGCTTCGTGATGGCgGTGAGaGTGGACGGCAGGACGTTgGAGGGCTtGGGGtGCAGCAAGAAGCTGGCCCGGGGaCAGGCCGCGCAaGCtGCACTGCAGGAGCTGTTCGACATCCAGATGCCaGGCCACGCGCtCGaCAGGGCCcGGAGGACGCCAATGCCGCAG
EEMULTISNP	ENST00000609104.6_cds_14_L_EEMULTISNP	chr10	11463212	11463432	-	CTGCCAAATACACCATGGAAGGCAAAGGTCGAGCAGCGCACCCCGCGCTCGCAGTTACCGTCCCAGGTCCTGCCGAGGTGCGGGTGTCAAtCGTGCGGCCAAAGATGAAGGCCCTGGATGtTGAGGAtGGGAAGCGGGGCTCCACTGCATCGCAGTACGACAACGTGCCAGGCCCGGAGCTGGACAGCGGCGCTTCCGTGGAGGAGGCGCTGGAAAGGGC
EEMULTISNP	ENST00000378605.3_cds_1_G_EEMULTISNP	chr10	13499803	13500023	-	ACAGCcCTGGtCGGATCTATCAGCaAGTTGGCAAAGAAaGAGAGAAACTAAAAGAAGAGCCCCAGGACCTGGATTTAGTCTaGCaTCCACGTTTGAACTCCTCTGCTGAGGaCCaGCAAAGCCTCCACCtGTCTTCAtGTGGTGTGTGGAATGAGCTACCaCCCCAGAGTGGAgAGTTCTCAGGGCAGTATGGCACCtGTTgTAGAACCTTCCAAAGCCA
EEMULTISNP	ENST00000375533.6_cds_1_L_EEMULTISNP	chr10	28681325	28681545	+	AGCaCCTGCTTCTCTAGACTTCTTGATCCTCAGAACTCAAATTCaCCACTCACCCATGGCTGCCTGGACTCTCTTGCAAGCACGACAGACgTtTGCCAAGCCAAACAGGCCCGAAAtCACTCTGGCACCACCATACCCACATTGGAgTGCTGTCATGAAGAtATGTGCAAcTACAGAGGGCTGCACGATGTTCTCTCTCtTCCtAGGGGTGAGGCCTCAG
EEMULTISNP	ENST00000374518.6_cds_9_L_EEMULTISNP	chr10	42796640	42796860	+	AAGAGGAGGAAAATGCTGAGATGACTGATCAGTATATGGCTGTTAAGGGCATCAAACGACGGAAACTTGAGTTGGAAGAAGACAGTGAAATGGATTTGCCAGCgTTTGCcGACAGTGACGATGACCTTGAGAGGAGCTCAGtGcAAGAAGGGGAAGCGGAGGAAGCTGATGAAAGCAGTGAAGAAGAGGACTGCACTGCAGGAGAGAAGGGCATTTCAGG
EEMULTISNP	ENST00000344646.10_cds_6_L_EEMULTISNP	chr10	45626814	45627034	-	ATCTCGCCACCGATTGTTAAGGGTCCTCCCCAACATTGGTCAATCTTGTTCACCTGCTTTTGGGAATGCcTATCtGCCCGAAATCTCCAGGAATGGAAaTTCAAGTTTGaCAgCTCAACTCTCTGCTGAGAGgTACATATCTTCTATCACTGGTGAATTTCTTAAGGAAGATAATAGCTGGGAGAATAACACACTGTCTCACTTCAGTAGCAACGTCAAA
EEMULTISNP	ENST00000585316.3_cds_1_G_EEMULTISNP	chr10	47368396	47368616	-	GCGGAGCTGGCACTGTTGGTAGCCCCAGGCAAGCCCCtACCTGGCAAGCCGCTGCCCCgGAAGACACGTGGAGAGCAGAGGCAGAGCGCCTcCACcGAGCTGCCGAGGATGAAGGACCGGCAGGTGGATGCTCAGGgCCAGaAGAGGGgGCACGATGACCCCACAGGCCgACCTGGTGCCCCACAGCTGACCCAGAACATCCgCAGAGGtCCAGCgGGCg
EEMULTISNP	ENST00000332853.9_cds_1_L_EEMULTISNP	chr10	49107638	49107858	-	GCgCACTCCTTCGACTCCCAGGAGGCCTTGATGGTGAAGATGACCAAGCTCtGaGTGaTGCAGTACTATGGGAATTTCAGCCGCAGCGCCAAACaGCaGAGGCTGCtCCTGCTGGAaGAGCAGCGaGGGaCGtTCTACAGGCTCTCCGTCTTGACACTGCAGCCCTCCGATCAAcGGtATTACtTCTGCAGAGTCCAGGAAATCAGCAGGCACAGGAACA
EEMULTISNP	ENST00000399298.8_cds_5_L_EEMULTISNP	chr10	61410448	61410668	-	TGTGGAACATCGGAATCAGCGTCTTCATACAAGATGGCCCCaTCCTTGTCGTGCGTCTCATACTGATGACCTATTTCAAAGTGATCAATCAGATGCTGGTGTTCTTTGCCcCcAAGAACTTCtTCGTGGTGtTGcTGCAgCTCTACtGCTTGGTGGTGCTGGCATTGGCAGTCCGTGCTTCGTTGAGAAGTCAGTCAGAAGGCCTGAAAGGAGAAtATaG
EEMULTISNP	ENST00000542921.5_cds_8_L_EEMULTISNP	chr10	63207322	63207542	-	CACgGGGtAGTGTTtCCAGTTCAGTCATGTCTGaTGTAAATACGATGgGTAcTACCAAAACaGATGTAATCcCAcCTGCTGCCGATACTgCCAGTGTTTgCgGCTGGGGTGGTTCAGAAGaAATTTCCTCTTcATCgAATACCATTTTGGCaTCTcCATCATCAGAATGTGTgTaTTCAAAAAGTtTCAGTaAGCCAGTGGCTCAAAAAaAAGAAcGCAg
EEMULTISNP	ENST00000354624.6_cds_9_G_EEMULTISNP	chr10	69248496	69248716	+	AGTGGCAGCACCAAGGGGGCCGCCATGGTGACCGCGGTGGCCTCCCaCGTGCAGGCCCAGCGGAAGCAGATtGACAGGGTGCTGGCTTTGTTCCAGCTGACCCGAGAGCAGCTCGTGGACGTGCAGGCCAAGATGCGGGCTGAGCTGGAGTATGGGCTGAAGAAGAAGAGCCACGGGCTGGCCACGGaCAGGATGCTGCgCACCTgCaTCTGCcGGCTGC
EEMULTISNP	ENST00000373207.2_cds_1_L_EEMULTISNP	chr10	70674775	70674995	+	GGGGCGCCACTCCCTCTACTTCAAcGTCACTGTTTTCGGGAtGGAACTGCACTTGtGCCTGCaGCCCAATCGGAGGTTGGTAGTGCCAGGATCCTCAGTGGAGTGtCAGGAGGATTTTCGGGAGCTGTTCCGGCAGCCCTTACGGCAGGAaTGTGgGTACACTGGAGGTGTCACTGGAATGtCTGGGGCAGCTaTTGCCATCAGCAACTGTGACGGATTG
EEMULTISNP	ENST00000441508.4_cds_1_L_EEMULTISNP	chr10	71716049	71716269	-	CGTCACTCCCGGGACCCTTGCAGAGGCAACTGACCCCtTCCCCATGCTCATCGCCCTGGCCTGCATCTTCCTtCTGCTGGCtACCTGTCTGCTGTTCATGACGCTCTGCAAGCCaGCtGCtCTGGACCCGAGCCGCCGCAGGGCTCACGAGTGCATGCCCCACCACCCTGGGAGCCCCAGTGAGCCCCAGCTCCGGCTCTGGAAGCGCCTGGGCTCCTTG
EEMULTISNP	ENST00000373115.5_cds_2_L_EEMULTISNP	chr10	72007390	72007610	+	GGAGGAGCtGCCCAGACCtGCCtTaGtGGGGCCCCGGCaCCAtGTGCTGCTCATGGCCACCACaCGCACaGGCcCCTCGTTCGTGGGtGAGTTCTTCAACCAGCAGGGCAACATCTTCTACCTCTTtGAGCCaCTGTGGCACATCGAGaGCACAGTGTCCTTaGAGCgGGcGGaCGCCtACtCCaCGGGtTtGGCCCTGGTGTACCGCGACaTGCTCAAG
EEMULTISNP	ENST00000372955.7_cds_7_G_EEMULTISNP	chr10	73232943	73233163	+	TTGATGAtAAGCTACTTATGAGGCCTGGGTCCAGTACCATCCTTTCAACTCGAAATTGGCCAAATCGAGCTGTGGAGTTTAGTACATCATCTCTGTCATACACAGTGCAGTCCACCAGGAGACGCAATCCACCACCACGAgCTCTTCATCCGATCAGCAtGtGtCATTCATGTGCTGAAACACCAAGATCTGTGGAAGAAATCCTCAGAGGAGCCCGcGT
EEMULTISNP	ENST00000287239.10_cds_17_G_EEMULTISNP	chr10	75029944	75030164	+	CAACCTCACtTCCAGCAGTCTGACACAaAGCAGCTGTGCTGTCACCCAGCAGATGTCCAACATCAGCGGGAcCTGCAGCATGCTGCAGCAAACCAGCATCAGtTCCCCTCtGACCTGCAGCGTCAAGTCTCCTCAAGGCTGTGTGGTGGAaAGGCCTCCtAGCAGCAGCCAGCAGCTGGCTCAGTGCAGCATGGCTGCTAACTTCACCCCACgCATGCAG
EEMULTISNP	ENST00000338487.6_cds_2_L_EEMULTISNP	chr10	75043797	75044017	-	tGCGACGGCGCTGGACCGCTATAGGCTGCAGAAaGtGGGGTTCACGCACaTGCTGAACGCGGCCCACGGCCGCTGGAACGgGGACACTtGGCCCaACTACTACgGaGACATGGACATCCAGTACCACGGCGTGaAGGCCGACGACCTGCCCAtCTTCGACCTCAGTGTCTTCTTCTACCtGGCaGCAaCCTTCATCGACAaAGCGCTAAGCGACGACCAC
EEMULTISNP	ENST00000372027.10_cds_5_L_EEMULTISNP	chr10	86943492	86943712	-	CCTGGGGCTGGaGaAAGGCCTGAGCCaGACAGCCTGCAGGCCAGGCTaGGCCAGCTGCAGAGGAACCTCTCAGAGCTGCACAcGtCCgCGGtCCGCAGaGAGGAGGAGTTGCAGTACACCCTGGAGGACATGAGGGCCACCCTGACtCaGCAgGTcGATGcGATCAAGGAACTGTACgCCGAATCGGACGAGACTTTCGATCAGATTAGCAAGGTGGAaC
EEMULTISNP	ENST00000371795.5_cds_1_G_EEMULTISNP	chr10	89418416	89418636	+	CAAAGACAGATCACCCCTTCGCACCAAACTGACAAGTGCTCTGAAGAAATTaTCTACCAAGAGACTgTGTCACAATGCTTTAGATtTGCAGAGTTTAAGTGCCCcAGGGTTTGTTTACAAGCTGGAAGGAGAAAAGAGGCAAGCTGCTGAGTACTATGAGAAGGCACAAAAGATAGATCCAGAAAATGCAGAATTCCTGACTGCTCTtTGTGAGCTCtGA
EEMULTISNP	ENST00000371485.8_cds_2_L_EEMULTISNP	chr10	93503154	93503374	+	CcACTCACAGAGAgGGACAAAGAAATACAGCGACTGAGAGACCAAgTGAAGGCCAGATATAGTACTACCACATTGCTTGAACAaCTGaAAGAGACAACGAGAGAAGGAGAAAGGAGGGAGCtGGcGTTGAAAGCCTTATCTGAAGAGAAAGACGTATTGAAACAACgGTTGgCTGCTGCAACCTCACGAATTGCTGAACTTGAAAGCAAAACCAATACAC
EEMULTISNP	ENST00000316045.10_cds_5_G_EEMULTISNP	chr10	96158646	96158866	+	ATCAGAATTTCTGCCACCTGAAGTAAAtCAATTGCTTCAGGATGTATTGAAAATgAAACCTGATGTAAAACAgGACTCTAGTgACACTCCAAATAAAGGCTTcCCACTTCATTGTGACCAGTCATTTCAAAAACAgGAGAGAGAAGGCAAAATTGTTGAATCTTCGAAAGATTTCAAAGTGCAAGGCATCTTCCCAGTTCCACCTGaCAGTGTGGtTATT
EEMULTISNP	ENST00000370626.4_cds_1_L_EEMULTISNP	chr10	97679632	97679852	-	TGAGGCtCaGGGCtGCAAGCAGGCCTCGGCCAACATCcTCCAGGAtGCCaAGCTGCTGCAGATCCAAGCCCTGTTTCAACGCAGCGGGGACCAGCTGGCCGAGGAACGGGCACAGATCAaCTGGGAATGTGCAGGGGACCACCGTGTGGCTGAGGCCCTCAAGAGGCTGCaCAGGAAGAGGCCCCCAAGGCAGAAACCCCTGGGCCACTCGCTACACCAC
EEMULTISNP	ENST00000370489.5_cds_9_G_EEMULTISNP	chr10	99698568	99698788	+	ATCCATTTtTGGATgCCTGCCTaCCAGgGGGAtTCACAGgTGTGGTGGAGAGaAACgGCCAAGTCTcACATGTCtGAGGAAGAGGAGACTGGGTGcCcTGTGGGGCAAcGCTGAGCCCCCTGCTGGCTCaCTCCAACACtAGCCAGGCCTtACTCAATGGCgTATATCAgTCaCCTgTgGACTTCAACAACAGtGAGTTCTAtGGCTTtTgTGAGTTcTT
EEMULTISNP	ENST00000278064.7_cds_1_G_EEMULTISNP	chr10	104230589	104230809	-	TTTGTCAAtGACAACACCATTTGCTACCCTTGTGGGAATTATGTAATATTTATTAATATTGAAACCAAGAAAAAGACTGTACTGCAGTGTgGTAATGGAATTGTGGGtGTCATGGCAACTAACATCCCCTGTGAAGTTGTGGCTTTTTCTGACCGGAAGCTAAAACCTCTCATCTACGTATACAGCTTTCCAGGATTGACCAGAAGGACCAAATTGAAAG
EEMULTISNP	ENST00000337318.8_cds_4_L_EEMULTISNP	chr10	124623280	124623500	-	CGCCCTGCTCTCAGCCTCCaGCCCAGGGGGCAGGACCCCCGCTGGGACCCCGGTCCCTGAGCCTCTTCCgCCTTCCTTgGACGACCACCTCGCCTGCgAGGAGGACCTGTCCTGTGAGGAGTCAGACAGCTGtGCCCTGGACGAGGATTGTGGCAGGAGAGCGGAGCCGGCTGCAGCCTGGCGGGACCtCGGGGtCCCTGGGAACAGCCTCTGCTCCaTa
EEMULTISNP	ENST00000392606.2_cds_3_L_EEMULTISNP	chr10	133128328	133128548	+	CTGCTGGATGGCCTGGGAGCCCAGtCTGGGCcCtTTCTACGGCCCAGaCaCCATCATCACCCTGGTCACCTGTGTGTACTTCCTGGGCACCTACGTGCAGCTtCaGgGCCACCCAGGGCGCAGGTACGAGCTGCGCACACAGgCCGAGGAGCAGCaGaGGCTGGCGACACCCaAaGaCaGCCGTGGGATCCGGCCAGGCACCCCACCCaCACACGATGCC
EEMULTISNP	ENST00000409548.7_cds_3_L_EEMULTISNP	chr11	290677	290897	+	GTACCTGTATGGCCAtACtCTCACCCCTGAGCAGCCCaGGGGGCCACAGCAAGAGGTAtACATGCTGTGGACACCAGCACCCCCAGACCTGACCCTTGGGGAAGGTGAGGAGGCTAGGACtTGGGACTTCtTGACAGCAGTGGGCaGCAGCCAGGCTaAGGCTCAGGCCTGCCTCACTGAGGCCCTGCAGCTGCAGGCCAGGGGAGCTCTGTATACGGCT
EEMULTISNP	ENST00000250699.2_cds_3_L_EEMULTISNP	chr11	3667528	3667748	-	CCAGtTTCCGCCAGCACCAACGTGGTCCTGCaCtACaAcGGtGCtGTGtGCTGGGACGCaCtGaCCATCACGCGCAGCTtGTGCtGtGTGGATGTAGCAGCaTTCCaGTTtGACaCCCAGCACTGCaGCCTGACGTTCGGCTCCTGGACTCACGGCaGGCACCAACTGGATGTGtGGCCaCGCaGCcCTGCAGCCAGCCTGGCGGACTTCGTGGAGAACG
EEMULTISNP	ENST00000334619.7_cds_2_L_EEMULTISNP	chr11	6270087	6270307	+	GGGTGTCTGTGAGTGTGTCCACGCTAAGCCTCtTGGCCATCGCACTGGAGCGGTACAGCaCCATCTGCCaACCACTGCAGGCAaGAcTGTGGCAGACGtGCTCCCACGCGGCTCGaGTtATTGTAGCCAaGgGGCTGCTGTCCGGACTAtTCATGGTGCCCTACCCCGTGTACACTGTCGTGtAACCAGTGGGGCaTCGgGTGCTGCAGTGCtTGCATCG
EEMULTISNP	ENST00000379472.4_cds_1_L_EEMULTISNP	chr11	17772148	17772368	+	TGGCCTTGGGCGTGCTGATCTTCGCCACCATGATCTACTACGCCGAGAGGATAGGGGCACAGCCCAATGACCCtAGCGCCAGcGAGCACACaCACTTTAAGAACATCCCCATCGGCTTCTGGTGGGCCGTGGTCACCATGACGACCCTGGGCTATGGAGACATGTACCCGCAGACGTGGTCCGGCATGCTGGTGGGGGCTCTGTGTGCGCTGGCGGGCGT
EEMULTISNP	ENST00000250024.9_cds_9_G_EEMULTISNP	chr11	19229504	19229724	-	CgCAgCGGTGTGCACgAgCCgCTCTTCTAgAGCTACTGGCTCAAAtGACTCCACAGATGCCACCACTGcGAAGGCAGCCAATGATACCTCAAAGGCCAGTGCCTCTACCAGGCCTGGAAGCTTGCTGCCAGCACCAGAGAGGCAAGGGGCAAAGAGCCGAACCAGGGAGCCAGCTGGAGAAAGAGGCTCAAAGAcGGCAAGCATGCTCGAGGACAGcGGT
EEMULTISNP	ENST00000349880.9_cds_13_L_EEMULTISNP	chr11	20045380	20045600	+	GCTGGGAACAGGTCTAGCACCAGCAGCATAGATTCCAACATTAGCAGCAAGTCCaCAGaCCTGCCAGTGCCCAAACTGAGGGAGCCTTCCAAAACAaCCCTAGGtAGCTCTCTACCAGGTCTGGTCAACCAAACAGACAAGGAGAAAGGCATCTCATCAGACAACGAGAGTGTGGCTTCtTGTAgCTCGGTGAAAGTGAATCCGGCAGCCCAGCCTGTGT
EEMULTISNP	ENST00000263160.4_cds_1_G_EEMULTISNP	chr11	22341530	22341750	+	GCTGGAGAAGAAGgAAGACACCGGGGAGACAATCGAGCTGACGGAGGATGGGAAGCCCCTAGAGGTGCCCGAGAGGAAGGCGCCGCTGTGCGACTGCACaTGCTTCGGCCTGCCCCGCCGCTACATTATCGCCATCATGAGCGGCCTGGGCTTCTGCATtTCCTTCGGTATCCGCTGCAACCTGGGCGTGGCCATTGTGGACATGGTCAACAACAGCACC
EEMULTISNP	ENST00000299413.7_cds_2_L_EEMULTISNP	chr11	35725943	35726163	+	GATGcTTATACgGCgGGAgTTTAAGAAAGTTCAGAAAGTGATTGCTGATGAGGAGCAGAAGaCCCTTCATCTAGTGGACATCCAAGAGGCAATGGCCACAGCTtATGTtACTGAGATACTGGCAGACATCCAATCCCACATGGATAGGTTGATGACTCAcATGGCCCAAGCCAAGGAACAACTTGATACCTCTcATGAATCAaCTGAGCCAAAGGCAGAG
EEMULTISNP	ENST00000308064.7_cds_3_L_EEMULTISNP	chr11	45649687	45649907	-	CCCCACCCTGGGCAAGCACAAATACGGtACtGTGCGAAACTCGGCGGCCACaGCgGAGAAGTGGCGCTTCCGCCTgTCCTACGACATCcTGGaCTTTGCCCAGAACGCCTGCCAGCgGcTGCTGGCCCAGCTGGGCTACAAGATCaCtGCCTCGGAGGAGaAGCTGAAGAACCCCTCGGTCAGtCTaGTGGAGGAGaGGGACTTCCaCCCCTTtTaGTGA
EEMULTISNP	ENST00000443527.6_cds_6_L_EEMULTISNP	chr11	45869597	45869817	+	TGACCGCATGGAGGGtAgCCtCATCTGCATCCAGAcCCCtTGGGACCGCAATCCTGAGGCCCTGGCCAAGTGGGCTGAGGGCAAGACAGGCTTCCCTTGGATTGATGCCATCATGACCCAACTGAGGCAGGAGGGCTGGATCCACCAtCTGGCCCGGCATGCCGTcGCCTGCTTCCTGACCCGCGGGGACCTCTGGGTCAGCTGGGAGAGCGGGGTCCGG
EEMULTISNP	ENST00000454345.6_cds_1_L_EEMULTISNP	chr11	46366764	46366984	+	ATGCCGTATATGACCAtGgTCTCTGGGGCCTGCACGGCTACTATtGGCaCCTCAGCCAGCaGCaGtCCTCAGGtCAGCACCCTGGCaCTGGaGGCCaAAGAGCCTCAGGtACCACCGCtGtCACCATGCTGCCCACCCGTGTGCGCCCACTGTCCCtCAGGtGCCcGGTAGCCCTAtGGtGCAAGGCaGCtGGACCCCAcGCCTGGAGCGCtCTaCTtGt
EEMULTISNP	ENST00000332539.5_cds_1_L_EEMULTISNP	chr11	60852582	60852802	-	CTGaCCCGAtATGCTGCGCAAGCTGtGGCGCTCGCTGCGCAtGGTGCTGGAaAcCaTGaTGGTGGACGACAGCGAGaTGGaTGGaGCGGGgAGCAGCCGCtGCCGCaGCcCCTCCTCCACCGCCCGCTCaGCCTCCCCTTTAGCTCTtTGCAGCCGgCCcGAGGAACCGCGGGGCCCCGCaCGTCTCCTCcGCTGGCcGCTGGGCAcCTGCGCAGCGTCC
EEMULTISNP	ENST00000301765.10_cds_4_G_EEMULTISNP	chr11	61132112	61132332	-	ACcCCCCCTGTGGTTGAAGAGCAGCtGCgGCCACCATTAGCCATGCCTCCCTACCCTTTGCCCTACAGCCCATCCCCCAGCCTGCgTGTGGGCCCCACTGCCCAcGGAGCCCTGCCACCaGCCCCTTTCCCAGTAGTGTCCCAGCCtTCCTTCTACAGCGGGCCTCTGGGCCCCACTTACCCGGCAGCCCAGCTTGGACCCAGGtGTGCTGCcGGTTACT
EEMULTISNP	ENST00000335613.10_cds_7_L_EEMULTISNP	chr11	61280830	61281050	-	CTACCCACATCCTCCCCTTCTGCCCCTGTaTGGCTGCTGTCCACCCTGCTGGCCACCCCAGTGCCTACTGCCTCCCTGCTGGGGAACCTCAGACCCCCCTCACTCCTTCAcGGGaAGaTGATGGGGAtCCCTTCCTCACCCAGGGGCCCTaAGTaCCCCCaACTGGCAGCAGGGCCCTCTCCCTGCTGGCACCTGGGAGCCATGCATGAATCAAGGAGTC
EEMULTISNP	ENST00000257215.10_cds_19_L_EEMULTISNP	chr11	61743808	61744028	+	GAAGGCCACCTCTTCTACATTGACCCTGCCATCCCCGAGGAAAAtCtATCCCTcAGCTCGCaCACTGAGCTGCTGGCaGCtGACAGCCTGTCCAAGCACTCACAGGACAaGCAGCCCtTGGAGGtGGCCCTGGGCAGTGGCaGtGTCACTCCTGAGCaGtCCCCCAGTGCTGCGGCCAATGACGAGGAGaAAaAGGTTGGCGGTaGGGGTGGCaGGCCGG
EEMULTISNP	ENST00000301785.7_cds_6_L_EEMULTISNP	chr11	62722116	62722336	-	AGAAGACtTAcGTGTGGCATTCTGGATCAGCAAGGATTCCCTGGCAGACCGGGCCCTTCTACCCCATGTCCTCTGCAAAAATTGTGTTGTAGAATTAAACTTCGGTCAGAAaGAGGAaCCCTTCTTCCCACCACCAGAAGAGTTTGTGTTCATTCATGCTGTGCCTGTTGAGGAGCGTGTACGCACTGCAGTCCCTCCCAAGACCATAGAGGAATGTGAG
EEMULTISNP	ENST00000294244.9_cds_1_G_EEMULTISNP	chr11	63817854	63818074	+	GGCAGTGATGGCTGTGAGGAaCtGAAGCAGCAGGTGTCTTGGaAaCAGGAGTTCCTGGTGGGCAaCAGCCCAGGAGGCAGCaGGCGGGCACTGTGCATGGTGTGTGGtGCTGAGATCCGGGCACCCTCaGCtGACACAGCaCGCTtGCACATCTTGGAGCAGCACCCTCACACCTTGGACCTGAGCaCTTCTGAGAAGAGCAATATCCTGGAaGCCTGGA
EEMULTISNP	ENST00000356786.10_cds_13_L_EEMULTISNP	chr11	64343996	64344216	+	CAtCCCCTGCTGGAGGCACtGAGAGAGGACCCTGTTCTTCCAGTGCTGGAGGAGGCTCCCCAGACTCCTGTaGtCTTCaACtACAaCCCTCAGGGCTTGGTTCAGAAGGCAAGGGATGGAaGCCCCCAGGCCTTaGACTTGGCTCCCaCGGCATTAGACTCAGTGCTCGAGGCATCAGCTGAGTGTCCCCAGGaACtTGATTCAGACaCACAGGAGGCAa
EEMULTISNP	ENST00000377559.7_cds_1_L_EEMULTISNP	chr11	64713350	64713570	-	TGGGCGaGCGCGGCGAGCAGCGaCGAaCTtAcCTTtAGCCTGCGCACCAACGCCACGCGCGCGCTGCTGCTCTACCgGGACGACaGCGGCGACTGCGACTTCCTaGAGCTGCTGCTGGTGGAgGGCaGCCTGtGGCTGCGCTTCACGCTTTCGTGCGCCGAGtCGGCCACGCTGCAGCTGGACAtGCCaGTGaCgGACGACCGCTGGaAtATGGTGCTGt
EEMULTISNP	ENST00000311320.9_cds_6_L_EEMULTISNP	chr11	66333918	66334138	-	GCAGACGGCTCCCTGGGCCGCCTAaCTGAGGGCCTCCGCCTGGCCCGGGCCCAGGGCCCtGGAGCCTTCGaGTCCCAtCTaAtCCTaCCCTCCCCAGTAGAGTTGGAGCAAGTGCGCCAGAAGCTGCTGCAGCTGCTCCGCACCTACTCACCCAGCGCCCAGGTCAAGaGGCTCCTGtAGGCCTGCAAGCTGCTCTACATGGCCCTGAGGACCCAGGAAG
EEMULTISNP	ENST00000320740.12_cds_7_L_EEMULTISNP	chr11	66475699	66475919	+	CTGAAGCAACTGGAGGCCCAGCGGCAGGAGGCAAATGCAGCGCaGCCCCAGTGCCCtGTGGGCCTCAGCACTCTGGCCTTCCCCAGCCCAGCCtGTGGCtGCACAGCGCCCGACAAACAGCAGCCCTGGGTCTACGTCCGCTGCGGGCAtGTCCATGGCTACCAtGGCTGGGGCTGCCGGCaGGAGCaGGGtCtCCAGGAGCGtGAATGTCCTCTCTGCC
EEMULTISNP	ENST00000310442.5_cds_2_L_EEMULTISNP	chr11	66539604	66539824	-	GCAGAGTGTCTCTGGCACAGTTTGCCTTGGCCTTCGTGACGGACACaTGCGTGGCGGGTGCGCTGCgGTGCGGGGCTGGGCTGCTCTTCCATGGGATGCTGCTGCTGCGGGGCCAGACtACATaGGAGTGGGCTCGGGGCCAGCACTCCTATGACCTGGGTCCCTGCCACAACCTGCAGGCAGCCCTGGGGCCCCGCTGGGCCCTCGTCTGGCTCTGGCC
EEMULTISNP	ENST00000310442.5_cds_1_L_EEMULTISNP	chr11	66543761	66543981	-	TTACTGCTgCCAATGCCAAAaCCAGGTGCCcCCAtGCAGCaGACACTGgTCTGCCTGCtGtGTCTGCATCCTGCGTCGGGACCACCACTGCCaCCTGCgGGGCCaCTGtGTGGGCTTCGGCAACTACCGGCCtTTCCTGTGCtTGCTGCTTCATGCCaCtGGCaTCCTGCTCCACGTCTCTGTGCTGCTGGGCCCTGCACTGTCGGCCCTGCTGCGAGCC
EEMULTISNP	ENST00000310092.12_cds_2_L_EEMULTISNP	chr11	66643808	66644028	+	ACAGCCATGGCCAGTCACCTCACCTCCACCTCTCTCGATCCCTACGATAGtCACCTGTTGCCGACCTCAGGAGCTGCTGCCACAGCTGCTGCTGCAGCAGCAGCCGCTGCTGCTGTTACTGCAGCTTCCACTTCATATTACaGGtGGGATtGGAGCCCCCTGCGTtGtGCTACAaCCCCAGTCCCCACTGTTGGAGAGGGCTACaGTTAtGGtCATGAGA
EEMULTISNP	ENST00000309996.7_cds_22_L_EEMULTISNP	chr11	66693198	66693418	-	AGCCCCGGATtGCGGACCTGAGGGAGtGGCAGCaTGCTCTAGGTGCAGCAGCAGCAGGTCCAGAGCTGGCTGAGCTGCAGGAAATGTGGAAACGCCTGGGCCACaAGCTGGAACTTCGAGGcAAGCGACTGGAGGATGCCCTGCGAGCCCAGCAGTTCTACCGCGATGCCGCCGAGGCGGAGGCCTGGATGGGCGAGCAGGAATTAtAaATGATGGGCCA
EEMULTISNP	ENST00000308783.9_cds_16_L_EEMULTISNP	chr11	67250183	67250403	+	ACCCACTTCCATGCTGCAGCTCATtCATGACCCaGgTTCCaCgCGGGGTATGGTGACTCGGTCATCCCCTGGGGCTGGCCCCAGCGACCACCACAGTGCCAGCCGCGATGAGCaCTTCAAACGGCGGCAGTTGCTGCGGCTGCAGGCCACAGAGCGCACCATGGTACtGGAAAAGGAGAACAATCCCAGCGGCAAAAAGGAGCTGTCTGAAGTTGAGAAA
EEMULTISNP	ENST00000265686.8_cds_3_L_EEMULTISNP	chr11	68042643	68042863	+	CTTCCTGCgGGAGGAGGTGCGGCGGGCTGGGCTGGTCCTGCtCCCGCCAAAGGGGAGGCTGCCcGCACCCCtACCCCGGGACCTGCTGCGCATCCgGGAGGAGACGGAGtGCCTGGCCCAGaAGtTGtGGGATGTGCGGGGCAACCAGCAGtCCCTGCGcGCCCAGCTGCACCAGCTGCAGCTCCAaGCCaCtGTGtTAtGCCAGGGtCcTGAACCTCAG
EEMULTISNP	ENST00000409161.5_cds_8_G_EEMULTISNP	chr11	70486900	70487120	-	AGGCCCtGGAGCCACCaAGCCAGCTGCGGCCTGAtGAAAGCCTGACCGTCAGCAGCCCCTTTGCCGCCGCCATCaCCGGAGCCGTCCGCaACCGTGAGAAGCGGCTGGAAGCCAGGAaGAACTCCCCGGCCTTCCTCTCCACAGACCTGGGGGATGAGcATGTGGGCCTGGGGCCACCCGCCCCCAGGAtGCGGCCCTCCgTGTTCCCCGAGGAaGGGaA
EEMULTISNP	ENST00000298229.7_cds_25_L_EEMULTISNP	chr11	72237245	72237465	+	CACCtTtGCCTGCCAGGGCCCCTGTCCCATCTGCCACCAAGAACAAAGTGGCCATTACAGTGCCTGCTCCACAGCTTGGGCAtCACCaGCACCCTtGgGTGGGAGAGGGGAGTTCTTCAGATGAGGAGTCTGGAGGCACACTGCCCaCTCtAtACTTTgCACCTCCACCACTGCCGGACTCAGCCgTCTTCtTGCCCCCCAaCCTGGATCCTTTACCAGG
EEMULTISNP	ENST00000313663.11_cds_20_L_EEMULTISNP	chr11	74085642	74085862	-	TCTACAGTTTAGTGCCACAGTCGGGGTCAATGCCTCTGTCACCACTCATCTCTCCgTCCTGCCCCAGGGAGAACAGCGCCGAACCCACCCTGTGGCCTGTTCTTTCTGCCCTGAGTTCTCCCATCACGTTGAGTTCACgTaTAACTTGGTGACTtAGCACTGTAGTGGAGAGGaCTGTTTaCTAGCAGAGTTGTTGGAGTTTGCAGAAGTTATTTTTGCT
EEMULTISNP	ENST00000313663.11_cds_4_L_EEMULTISNP	chr11	74138719	74138939	-	AACCCTGATACgATAAAGGATTCTTCCgTTGGACTACAGCACAGTCTTAATTCAGGACAGAGTTTAGAGTCTGTAACTCTGAAAGGCAGAGCTCCACaGAAaCAaATaTCCCTTCTGAACAGTTCTGAATTCCgGCCTCAAATTAGAACgGTTGCCAAGAGTCACAGTGACTCATGCATTCTTTCTTCAAACAACCTCCCTACCAAGGATCTTCTTTCAc
EEMULTISNP	ENST00000299563.5_cds_5_L_EEMULTISNP	chr11	74836510	74836730	+	CCTTAAAAAACgGtGACAAACgAGTGGGGgGGTGGaTCTGGCCCtAgCAGACCCAGTCCTGCGAGAtAgGGAGCAtAAGCTTtAtCAAGAGGAcGAcGAaCGtCAGcTGGCTCTGCAGTTGCAGgGCATGTTCGACAATGAGAGGtGGAtTtTGAaCtGGCaAAAAGGcAGTGTGGATCgGcAcCTCCgAtGGcCCAGCAACATcGCCGGGGCCAAGTAG
EEMULTISNP	ENST00000622824.1_cds_1_G_EEMULTISNP	chr11	77039551	77039771	+	ATGGtTTTTCCCTGCCaCAGGTCCCTGACTGCCAAGACTCTGaCCTGCCTCCTcGTGGGCGTGAGTTTCTTgGCACTGCAGCAGTGGTTCCTCCAGGtGCCAAGGTCCCCGCGaGAGGAGAGGTCCCCGCAGGAaGAGgCGCCAGAGGGTCCCACCGACGCTCCCGtGGCTGACaAGCCGCaCTCaGAGCTCGcCCCCGGGCCCtCGTGgGaGaCGAAtG
EEMULTISNP	ENST00000298281.8_cds_4_G_EEMULTISNP	chr11	83166362	83166582	+	CACCAATTATtCATTCCCCAAAGAGAAGAGATAGGCGGTCACCCAAACGAAGGCAAAGAAGTATGTCTCCgACATCaACACCTAAAGCTGGAAAGATTCGCCcATCTGGcGCTAAGCAGTCACAcATGGAAGAGTTTACACCACCTTCTAGGGAAGACAGAAgTGCcAAGAGAAGTACTAAACAGGATATTCGGGATCCAAGGCGAATGAAAAAGACTGA
EEMULTISNP	ENST00000321322.6_cds_25_L_EEMULTISNP	chr11	117437182	117437402	-	CTTCAGCAAAGACCAACACCTCTTCACCCACATCAACTCCAtGaATGCTCGGCTTAACCTGCAGGGCTGGAACAATGGGGGCTGCCCTATCACAGCCATCGTTCTGGAGTACCGGCCCAAGGGGACCTGGGCCTGGCAGGGCtTCCGGGCCAACAGCTCtGGGGAGGTGTTTCTGAtGGAACTGCaAGAGGCCAtGTGGTACaAGCTGCGCATGAGGGCT
EEMULTISNP	ENST00000389506.10_cds_26_L_EEMULTISNP	chr11	118503690	118503910	+	ACCTAATGaTTCCAGATGGCCCCAAACCTCAGGAGGATGGCTCTTTTAAAAGGAGGTATCCCCGTCGCAGTGCCCGTGCACaTTCTAACAgGTTTTTTGGGCTTACCCCACTCTATGGAGTAAGATCCTATGGcGAAGAAGAtATTCCATTCTACAGCAGCTCAACTGGGAAGAAGCGAGGCAAGAGATCAGCTGAAGGACAGGTaGATGGGGCCGATGA
EEMULTISNP	ENST00000350777.7_cds_2_L_EEMULTISNP	chr11	119130734	119130954	+	CTCCTGCTTGTGGCAGGAATGTGGCTTTTGTTCTCTGGAtAGTTCTGCTGAtCTCAcCtGCCAcGTCTgCTTCCACTGCTACCACACCAAGCTGAAACAGTGGGGGCTGCAGGCCTTGCAAAaCCAGGCcGACCTTGGCCtCTGCATtCTGGACTTCCAGAGCCGGAACGTCATCCCTGATATCCCTGACCACTTCtTGTGTCTGTGGGAGCACTGTGAG
EEMULTISNP	ENST00000292199.6_cds_4_G_EEMULTISNP	chr11	119173478	119173698	+	AAGCTATACAGCGGCACCGCCGGAACCTGGCTGAGTGGTTCAGCCGGCTGCCCAGGGAGGAGCGCCAGTTTGGCCCAACCTTTGCCCTAGACACGGTCCACGTTGACCCTGTGATCCGCGAGAGTACCCCTGATGAGCTACTTCGCCCACCtGCGGAGCTGGCCCTGGAGCATCAGCCACCCCAGGCCGGGCTCCgCCtACTGGCCTTGTCTCAGCTCTT
EEMULTISNP	ENST00000292199.6_cds_6_G_EEMULTISNP	chr11	119180026	119180246	+	TGCTGCCCCCATCAGAGCTCCTgGACCACCTCTTCcTCCACTATGAGTTCCAGAACCAGCGCTTCTCCGCTGAGGTGCTCAGCTtCCTGCGTCAGCTCAACCTGtCAGGTGTGCaCATGACAtCtGTCAAGTGCACAGTGGTGGCAGCTGTGCTGGGCAGCaGAAGGCATGCCCTGGATGAGGTGAACTTGGCCTtCTGCCAGCTAGATCCTGCTGGGCT
EEMULTISNP	ENST00000292199.6_cds_8_L_EEMULTISNP	chr11	119182093	119182313	+	GCTGTCCAACAACCCGCTGACGGCGGCAGtTGTTGCCGTGCTAATGGAGGGGCTGGgAGGAgACACCTCAGTGACGCgCaTGTCCCTGCTGCACACGGGCCTTGGGGACGAAGGCCTGGAGCTGCTGGCTGCCCAaCTGGACCGCAACCGGCAGgTGCAGGAGCTGAACGTGGCGTACAACGGTGCTGGTGACACAGtGGCCCTGGCCCTGGCCAGAGCT
EEMULTISNP	ENST00000397801.6_cds_1_G_EEMULTISNP	chr11	124868908	124869128	+	CGACCCCGACCCAACATTGAGTGGTACAAGAAgGGGGCGCaTGTGGtCACTGgGCGGGAGGATCCGCGTGCtCACCGCCTGCTGCcGCCCAGtGGCGCCCTCTTCTTCCCGCGCATCGTGCACGGcCaCCGCGCGCGGCCGGACGAAGGTGTCTACACTTcCGTGGgTCaCAACTACCTGGGGGCAGCAGCGAGCAGAAACGCCTCGCTGGAAGTGGCAG
EEMULTISNP	ENST00000263579.5_cds_5_L_EEMULTISNP	chr11	126345346	126345566	+	GAGGCCATCCTGCAGCGCTACtGGATGAAGGGAGACCATCTGCGAGTATACCTGCACTACCTGCCCTCCTACTACCACCTGCATaTGCACTTCACCaCCCTGGGCTTCGAGGCCCCCGGCTCAGGCGTGGAGCGGGCCCACCTGCTGGCTGAGGTGATCGAGAACTTGGAGTGTGACCCTAGGCACTACCAGCAGCGCACGCTCACCTTCaCCCTCAGGG
EEMULTISNP	ENST00000525144.7_cds_16_L_EEMULTISNP	chr11	126424628	126424848	-	ACTACGGGCAGCGGTTTGTGCTGaGCATGGGCAGCTCGTCCATCGAGCTTTGTGAGCaGGAGTTCCAGAGAGGCTCCCTCAGCGACAGCAGCTCCTTCCTGGACACGCAGTGTGACAGCAGCGTCAGCAGCAGCGGCAAGCAGGATGGCTAgGTGCAGTTCGACAAGGCCAGCAAGGCTTCTGCTTCCTCCTCCCACCtCTCCCAGTCCTCGTCCCAaAA
EEMULTISNP	ENST00000530271.6_cds_8_L_EEMULTISNP	chr12	868826	869046	+	TGGTAGAGtCTATCGGACAGAACTGGCCAATAGGAAGCCCAGAATATTCCAGTGATTCCTCACAAATCACTTCTTCAGACCCCAGTGATTTTCAGTCACCTCCCCCTAtAGGGaGgGtAGCTaCACCTTTTGGCTCgGACaTCTCAATGCCCTTTATCtATCTGCCTCAGACAGTGTTACAAGAATCCCCACTTTTCTTCTGTTTCCCCCAAGGAACCAC
EEMULTISNP	ENST00000535041.5_cds_3_L_EEMULTISNP	chr12	1831089	1831309	+	CTCTTcAACAATAgGCTGAGTGCCCTGCCAAGCTGGGCTTTCGCCAACCTCTCaAGCCTGCAGCaGTTGGACCTaTCCAACAACcTCCTGGACtGGtTGaCCCaCTCCATTTTCGGGGACCTGACGAATCTGACTGAGCTTCAGCTaCtCAATAACAGCATCAcGACCCTGGACAGGGACaTGCTGCGGCACgCGaCGCTGCTCgGtCACCTGGACCTGT
EEMULTISNP	ENST00000313599.8_cds_13_G_EEMULTISNP	chr12	7373319	7373539	-	AACATCACCACAGCCgTAGCAGGCATcGTaTGCgGaCAGgTGGGCTGTGGGGAGAATGGAGTTGTCAGCCTtGCCCCTTTATgTAAGACAGGCTCTGGTTTCATGTGGGTGGATtACATTCAGTGTCCTAAAAtGCATATCTCCATgTGGCAGTGCCTGTCTGCCCCATGGGAGCGAAGAATCTCCAGCCCAGCAGAAaAGACCTGGgTCACATGTGAAG
EEMULTISNP	ENST00000313599.8_cds_7_L_EEMULTISNP	chr12	7396160	7396380	-	AGCAACCGCTGCTCGGGAAGACTGGAGGTGaACTTTCAAGGACGGTGGGGCACAGTGTGTaATGACGGtTGGAACAGTAAAGCTGCAGCTGTGGTGTGTAGCCAGCTGGACTGCCCATCTTCTATCATTGGCATGGGTCTGGGAAACGCTTCTACAaGATATGGAAgAATTTGGCTCGATGATGTTTCCTGcGATGGAGgTGAGTtAGATCTCTGGTCgT
EEMULTISNP	ENST00000313599.8_cds_5_G_EEMULTISNP	chr12	7403550	7403770	-	GACAATATGTGACCAGAACTGGAAGAATGAACAAGCCCTTGTGGTTaGTAAaCAGCTAGGATGTCtGTTCAGCGTCTTTGGCAGTCGTCaTGCTAAACCTAGTAATGAAGCTAGAGACATcTGGATAAACAGtATATCTTGCACTGGGAATGAGTCAGCTCTCTGGGACTGtAtATATGgTGGAAAAGCAAAGCGAACATGCTTCCaAAGATCAGATGCT
EEMULTISNP	ENST00000162391.8_cds_6_G_EEMULTISNP	chr12	8047962	8048182	+	AGCAGCAGCtGCAGCAGCcGCtGCCACAGCCACCTCCCCAGCAGgCCCAGCCACgGCAGCAGCAGGCACCTGCCCAGGGCCCCTCAGCTGTAGGGGGTGCTCCTCCACTGCACACaCCAAGCACAGATGGTTGTACCCCACCtGGGGGAAAGCAAGCTGGGGCGGAAGGCTATGGGCCTCCtCCTGTAATGGCCATGCATCCACCCCCGCTGCAGCATGG
EEMULTISNP	ENST00000240662.3_cds_1_L_EEMULTISNP	chr12	21773308	21773528	-	GCCTCCCCAAAGCCCGCTTCATCGCCAAGAcCGGGcCCTGCAACCTGGCGCATAAGAACATCCGTGAGCAAGGACGCTTTCTACAGGACATCTTCACCACCTTGGTGGACCTGAAATGGCGCgACACGCTGGTCATCTTTACCATGTCCTTCCTCTGCAGCTaGCTGCTCTTCGCTATCATGTGGTGGCTGGTGGCCgTTGCgCATGGGGACATCTATGC
EEMULTISNP	ENST00000242729.7_cds_2_L_EEMULTISNP	chr12	26230794	26231014	+	ACACAGTTTcCCTGTGAGACCACACTCGACTCTTGCCAGTGCAgACTGCCCTCCTCGGAGCCaCTCAGCAGGACCTTTGTTTACCGGGATGTGACGGACTGTACCAGCGTCACTGGCACTTTCAAACTGTTCTTACTCATCCAGATGATTCTTAATTTGGTCTGCaGgCTTGTGTGgTTGTTGGCCTGCTTTGTGATGTGGAAgCgTAGGTACCAGGTCT
EEMULTISNP	ENST00000345127.9_cds_6_L_EEMULTISNP	chr12	42464594	42464814	-	AATGGGCTGATCATGAAGATTATATGAtGCAGCTCCTCCTCAAGTTTGGTGATAAAAGCCTCTTTCAGCCACAGCCCAATGAGATGGATATTCGAGCCAGTGAGCACTGGcTATCTGATAAtATGGTTAAAAGTAAGACCGAGTTAAAGCAAAATAACCAGAGCCTTGCAAGTAAAAAATACCgGTCTGATATGTACTGGGCACAGTCACAAGATGGACT
EEMULTISNP	ENST00000261900.8_cds_8_G_EEMULTISNP	chr12	48693640	48693860	-	CcGGAAAAGGCTGACAAAACAGCTCTCAAAATGcGAATCCCgGTGGCAGGTGGAGATAcAGCTGCGTCaTCAAAACCgGAGGAaATAAAAATaCtCATAAAAGTCCATGCTGCAGCTGATAAaCACAATTCTGTAGAGGACgGTGTTACAAAGAGCCGAGAGCACAAAGAAAAGCACAAGACTCAtCCATtTAATCATCATCgTtATaATAATCACCACT
EEMULTISNP	ENST00000301061.9_cds_2_L_EEMULTISNP	chr12	48970088	48970308	-	CCGCCGCTGACGGCCAACACCtTGTGCTTGACGCTGTaCGGCCTGAGCAAaCGGCAGCTAGGCCTGTGCCTGCGCAACCCCGACGTGACGGCGTCCGCGCTTCAcGGTCTGCACATCGCGGTCCcCGAGTGTCAGaACCAaCTGCGCGACCAGCGCTGGAACTGCTCgGCtCTTGAGGGCGGCGGCCaCCTGCCGCACCACAGCGCCATCCTCAAGCaCG
EEMULTISNP	ENST00000293549.4_cds_1_G_EEMULTISNP	chr12	48979501	48979721	+	CTTACAGcCTaCAAaAGgCTaCAACTGGTACTtGAGCCCAGTaTGCAGCTGTTGAGCtGCAAACAGCaGCGTCTGATACGCCAgAATCgGGGGATCCTGaACAGaGTaAGTcGGGGaCTGCAGAaTaCtGTGCGCGAGTGCAAGTGGCgGTTCCGGAATCGCtGCTGGAACTGTCgCACcGCTCCAGGGCtCCACCTgTTtGGCAAGATCaTCAACgGAG
EEMULTISNP	ENST00000395069.3_cds_1_L_EEMULTISNP	chr12	49348872	49349092	+	ATGGCCAAGGGGCTCCTGGTGACtTATGCCgTCTGGGCTGTGGGGGGCCCTGCTGGGCTCCACCAtCTGTACCTGGGAAGGGACAGCCACGCCCTaCTCTGGATGCTGACCCTGGtGGGAGGTGGGCTGGGCTGGCTCTGGGAGTTCTGaAAGCTCCCAAGCTTTGTAGCTCAGGCCAACAGAtCCCAGGGACAGAGGCAGAGCCCCAGAGGGGTGACAC
EEMULTISNP	ENST00000257981.7_cds_1_L_EEMULTISNP	chr12	49540898	49541118	+	ACAGTAACTTCGTGCTcGGCAAtGCCCAGGTGGCGGGaCTCTTCCCCGTGGTCTACTGCTCTGATGGCTTCTGTGACCcCACGGGCTTCTCCCGGGCTGAGGTaATGCAGCaGGGCTGTGCCTGCTCCTTCCTTTATGGGCCAGACACCAGTGAGCTCGTCCGCCAACAGATCCGCAAGGCCCTGGACGAGCACAAGGAGTTCAAGGCTGAGCTGATCCT
EEMULTISNP	ENST00000257981.7_cds_11_L_EEMULTISNP	chr12	49555700	49555920	+	ACGGTCTCCCCAGCCCCAGCTGATGAGCCCTCCAGCtCCCTGCTGTCCCCTGGCTGCACCTCCTCATCCTCAGCTGCCAAGCTGCTATCCCCAtGTCaAACAGtACCCCGGCCTCaTCTAcGTGGCAGAGGcAGGCCAGGCAGGGCAGGGGCTTTGAAGGCTGAGGCTGGCCCCTCTGCTCCCCaAtGaGCCgTAGAaGGGCTACGGCTGCCCCCCATGC
EEMULTISNP	ENST00000388922.9_cds_6_L_EEMULTISNP	chr12	51915280	51915500	+	AtGCACTACCACcAGCAtGGCTCCCTCTACGACTTTCTGCAaAGACAGACGCTGGAGtCCtATCTGGCcCTGAGGCTAGCTGTGTCCtCGGCATGCGGCCTGGtGCACCTGCACaTGGAGATCTTCGGTACACAGGGCAAACCAGCCATTGCCCACCGCGACTTCAAGAGCCGCAATGTGCTGGTCAAGAGCAACCTGCAGTGTTGCATCGCCGACCTGG
EEMULTISNP	ENST00000313234.9_cds_6_L_EEMULTISNP	chr12	52172197	52172417	-	GCCTGAAACTGGAGGAGAACATCAAGAtAGCTGAGGAGgAGGGTGAGCTGGaCTTCCAGGATGaCAAGACCAAGCTGGaCgAGCTGaAtGCCtCCCTtCAGCAGGCCAAGCgGGACATGGCtCGGCAGCTGaGCAAGTACCAGGAGCTGATGAACaTCAAGCTGGCCCTGGACATCGAGATCaCCACCTACAGaAAtCTGGTGGAGGGtGAGGAGGGCAG
EEMULTISNP	ENST00000341809.8_cds_6_L_EEMULTISNP	chr12	52692420	52692640	-	TTGAACAaATGCAGTCACTCATTTCGGATGCTGAGGAGAGAaGCGAGCAGGCCCTCCAGGATGCGTGGCAGtAGCTGCAGGACCTaGAGtAaGCCCTaCAaCAGTCCAAGGAGGAGCTtGCCgGGCTGCTGCtTGACTACCAGGCCATGCTGGcGtTCAAaCTGTgCCTGGATGTGcAGATCaCCACtTAtCaCCAGtTaCTaGAGGGtGAaGAGAGCAG
EEMULTISNP	ENST00000267082.10_cds_5_L_EEMULTISNP	chr12	53196578	53196798	-	AAtGGTGCTaCCCTTTGTGAGCACgGTACCCTCCAAACTGCaCCAaCCCTGCCCCACCCaGCTGGAGCaCTGCCAGTCcCCATTCAGCTTTCACaAcGTaCTGTCCCcGACGGGGtAtGCACAAaCCTTCGAGtGGGgGGTGGGGtGCCgGtGTGTGcCtGGCAAcCTGGACTtGaCTcAAGGTGGCTTtGATGCCATTCTGCAGGCTGgACTCTGCCAG
EEMULTISNP	ENST00000267079.6_cds_11_L_EEMULTISNP	chr12	53482776	53482996	-	GAACCTGGAGGAtCAGGAAGCCCAGGGGGCCTAaGAGGGGGACCCTCgGCgTGGcAtGaCTGCCCTCCCaCtCTCCaTGGGCTTCATCATaAtCTgCTGaTCCaCAAAATGTCTTCATCGTCCCCAGACaTGCTGTCAGCAGCACTAGGcTtCCGGGGCCGGGGGGCCACAGGtGGAGCTGGGGATaCTGGCTCACCcCCcCtGGCCtGGGGcGACAaCC
EEMULTISNP	ENST00000243112.9_cds_1_G_EEMULTISNP	chr12	54183664	54183884	-	GCCCCAGCCCaGCCCTGGAAtCTTGGCTGAGAGtTTCCTGGAGGAGGAGCTTCGGCTCAATGCTGAGCTGAGCCAtCTGCAGTTTTCGGAGCCTGTGGGCATtATCTgCgATaCtGTGGAGTATGCAcGGGAGCCACATCGCAAtTACGTGACTtGCTACTGCCAGGGCCCCAAGGAAGTgCTCTTCCTGGGCATGAcCgCgGGACCTcTTGGCgTGGCC
EEMULTISNP	ENST00000257940.7_cds_2_L_EEMULTISNP	chr12	56121226	56121446	+	TTGAGTtATATGAATATAGTTTGGCTCCcCCaCaAGGcGTGGAaTGCAGACTGCTAGAGGAGGAGAATGCtATGCTtAGGAAGCGGGTAGAGGAaTTAAAGAAGCAGGTCAGCAACCTGCTGGCCACCAATGAGGTACTACTGGAACAAAATGCTCAGTTCtGCAgTCAGGCtAAGGTgATAACaCTGAGCTCCACTGCACCAGCGACTGAGCAGACTCT
EEMULTISNP	ENST00000267064.8_cds_25_L_EEMULTISNP	chr12	56165432	56165652	-	CATGGAGCAGCTGAAGTATGCGGAGATGAGGGCTCGGCAGCAGCACTTCCAACAGATaCACCAACAGCAGCAGCAGCCACCgCCAGCCCTGCtCCCAaGCTCCCAGCCTATCCCCCCAACAGGGGCTaCTGGGCCACCgGCAGTCCATGGCTTGGCTGTGGCTCCAGCCTCTGTAGTCCCTGCTtCTGCcGGCAGTGGGGaCCCTCCAGGAAGTTTGGGC
EEMULTISNP	ENST00000379441.7_cds_20_L_EEMULTISNP	chr12	56601545	56601765	-	AGTCCTCACACCTGATAGCAGTCCGGGAAAACTAGACCCAGCTtCgTtACAACCCCCGGAGGAaCCAGAGCCTGATGAGGCAGAATCCAGCCCTGATCCTCAAGCACTCTGGTTTAACATCTCAGCCCAGAaGCCCTGCAATGCTGCCCCCACACCaCtCCCTGCAGTTTCTGAGGACCAACCCACTCCCTCCCCTCAGCAGCTcGCCTCCTtCAAGCCA
EEMULTISNP	ENST00000300131.8_cds_1_L_EEMULTISNP	chr12	57091124	57091344	+	GCCCAGTGCCCGAGCCATGGCACTGCCTCGGACGCTGGGGGAGCTGCAGCTGTACCGGGTCCTGCAGCGtGCtAACCTCCTTTCCTACTATGAGACCTTCATCCAGCAGGGAGGGGAtGACGTGCAGCAGCTaTGTGAGGCGGGTGAGGAGGAGTTcCTGGAGATCATGGCACTTGTGGGCATGGCCACgAAGCCCCTCCATGTCCGGCGCCTGCAGAAG
EEMULTISNP	ENST00000309668.3_cds_1_L_EEMULTISNP	chr12	57449802	57450022	+	CCCACTACACATAGCAGGCATGCCTGGTATTGCTGCCTCCTTTCACACTGCAGTGCTCAATCTTCTCAAGGCCAACACAGCTGCAGGCACtACTGGAGGGGGCTCATGCTGTGTACCCAtGGCCCaGCGtCCCCTGTCTCTGCTCTATTATGACAGGGACAGCAACATTGTCAAGACTGACATACCTGACATaGTAGcAGAGtCCTGTGGGTGCAGTTAG
EEMULTISNP	ENST00000355673.8_cds_9_G_EEMULTISNP	chr12	57528304	57528524	+	GAAACGGGGCCaGAGGGGAGGAGGGGGACTTAGGGGCATTAATGGTGAGGCCAGGCCAGCCCGGGGCCGAAAGCCTGGCgGCtGGCGGGAGCCTGGCCGgCTGGCCCTCAAATGGGcGACACGTGGTGGCTTCAATGGACAAATGGAAAGGTCCCCAAGAAGAACCCACCATTGGCAGCATAATGGGGAGCTGGCTGAAGGGGGTGCTGAGCCCAAGGAT
EEMULTISNP	ENST00000257897.7_cds_15_L_EEMULTISNP	chr12	57727359	57727579	-	CCAaGTGGGCCAGCTTGAACtTGGGCaCCCTtATCTGCATCGAGTGTTCTGGCATCCACCGCAACCTGGGCACACACCTGTCCCGCGTTCGCTCGCTGGAgTTGGAgGACTGGCCACGGGAGtTGACCCTGcTGCTGACGGCTATTGGCAACGACACGGCCAACaGCcTGTGGGAAAGCGACACGCGAGGCCGTGCCAAGCCCTtGCaGGACTCTTCGCG
EEMULTISNP	ENST00000228705.7_cds_2_L_EEMULTISNP	chr12	62801910	62802130	-	TCGCTGTTTGACaGGCAtGCaGGGTCCGGGaCtGCaGTGGTGGaGaCACaCCTGCTGCAGCACCACATCACGGAGaAGCTaCAGGACATCGTGGACATCCTaAAGAACTCCGCtGTCCTGtCCaCTACaTGtCTcGGGcAGGAGCCTGAGAACAtGCCCGCCAACAGCCGGcCcCTGACCCGGGCAGCCTCCCTGCGaGGAGGGGTGGGGGCCCCaGGCT
EEMULTISNP	ENST00000261234.11_cds_3_L_EEMULTISNP	chr12	63802090	63802310	+	CTTCATCACTGGTCCAGCTGTAATAaCAGGGTACTTCTCCGTTGATGTaAAgAATaTGGTACTCATTTTAAATGGAAGAGAAAAAGCAAAGATCTTTTATGCCACCCAGTGGTTACTTTATGCACAAAATTTAGTGCAAATTCAgAAACTCCAGCATCTTGCTGTTGTTTTGCTCGGAAATGAACATTGTGATAATGAGTGGATAAACCtATTCCTCAgA
EEMULTISNP	ENST00000261266.9_cds_5_L_EEMULTISNP	chr12	70590013	70590233	-	TTCCAGACgAAGTTGCAAACCcGGgGGCAAACAATAATGGCAaGATGAGGTCTCTTGTAGTGAGCTGGTCGtCCCCcGCTGGAGACTGGGAGCAGTATCGGATCCTACTCTTCAATGATTCTGTGGTGCTGCTCAACATCACTGTGGGcAAGGAAGAAACACAGTATGTCATGGATGACACGGGGCTCGaACCGGGAgGACAGTATGAGGTGGAAGTCAT
EEMULTISNP	ENST00000266732.8_cds_3_L_EEMULTISNP	chr12	98532822	98533042	+	GAAAGAAGAAAGAACcCAAGAAAGTGAAGTCCgCTAGGGATATTGTTCtTTTTTCTGAACTTGGAgCTAgTCgCTtTcGTGGTGGATTTTTTCAGGGTgTTTaTTTTCCTGAAATCTCtAtCtGTCCTCCTTTGGGCAGTACCGAACTAtAGaCAGCTAAGAAAGcACATgCTTCTAAGGGAGACCTACCTAGGGAGCCTCTTGTTGCgACAAACTTGCC
EEMULTISNP	ENST00000279907.12_cds_13_L_EEMULTISNP	chr12	100058590	100058810	-	CAGTATCTGCTTCTAgTTTTCCTGCATGAGTCgCTTATCCTGCTTTCAGAGAACTTAcGGAAAGATGTAGAAGCTGTAACcGGCAGTCCTGCTAGTCgGACATCCATTTcTATTGGAATTTTACTTAGAAGcGtAGAACTGGCTCTTTTGCTaCATgCAGTGGATCAAGCAAATACTCTTAAGTCTaCTGTTaCTGAAAaTGTGAGCCCAGTGGTACCTG
EEMULTISNP	ENST00000303694.6_cds_2_L_EEMULTISNP	chr12	104756978	104757198	+	CAGATGCGGCGGGACCAGGTGACAGACACcTGCCGAGCCAACAGCGCCACAAGCCaTAAGCGGAGGGTGCTGACCCCCAACGACCTGAAGCACTTGGTGGTGGATGAGGACCAgGAGCTCATCTACTGCTACGTGCCCAAaGTGGCCTGCACCAACTGGAAGCGGCTCATGATGGTCCTGACtGGGCGGGGGAAGTACAGCGACCCCATGGAGATCCtGG
EEMULTISNP	ENST00000361549.2_cds_1_G_EEMULTISNP	chr12	108516972	108517192	+	ATGATGCTCATACCtATGGCTTCAGTGATGGCGGTGACTGAACgGAAATGGGTCTCGGTCTGGAGgCaCTTCCTCTGGGTGgCGCTGCTGAGtATGGTGCTGGGGTCCCTGCTGGCCCTGCTGCcGCCaCTaGGGGCTGTGGAGGAGCAGTGCcTGGCTGTGCTCAAAGGCCTCTACCTGCcCAGGAGCAAACCGGACAGGGCGCAGCATGCCGCCACCA
EEMULTISNP	ENST00000299162.10_cds_8_G_EEMULTISNP	chr12	109281579	109281799	-	AGGAGTTGGACAAGCTGATCTCtGACCGGCCTGAAAGCTGCCGGCGCCCCGGCAAACCGGGGGAACCAGAGGCCCCCGTGCTGACTCACGCCACCACAGTGGCCGTGGCaCATGGCTtCCTGGCTGTCTCCCAGCTCCCACCCCAGCCACTGATGACCCTGTCCCTGCAGTCAGTCCCCCTGCACCACCAGGTCCAGCCCCAGGCACATgTTGCTCCAGA
EEMULTISNP	ENST00000261726.11_cds_16_G_EEMULTISNP	chr12	111320011	111320231	+	GCGAGCCCAAGACCTCGGTGGCCCCGCTGAGCATCGCCAACGGCAtGtCCCCCGCCAGCACCTCGGAGGAtGCCATCAAGAGCATCCTGGAGCAGGCACGCCGTGAGATGCAGGCGCAACAGCAGGCGCTGCTGGAGAcGGAGGTGGtGCCCAGGGGCCGCTCtGTGCCCCCCTCGCCCCCGGAGtGGCCATCACTGGCCACCGCaAGCCAGAACGGGGC
EEMULTISNP	ENST00000306014.10_cds_19_L_EEMULTISNP	chr12	113158892	113159112	-	CAGGaGCATCCCGGCCCCACcCCCCAGGCACCCCTGCAGGCCaAGTCtGCCtGGAAtTCAAGACCAAGCAGCAGATCCTGAAGCAGCGGCaCCGGGCCCAGAAGCTGCACTTgCTGCAGCGTGGTGGCCTCAAGCAGCTCTCTGCCCGCAACCGCCaCCGCGTCCAGGAGCTGCAGCAGGGCGCCTTCGGCCGGGGTGCCCGCTCCAAGAAGGGCAAGAT
EEMULTISNP	ENST00000257566.7_cds_7_G_EEMULTISNP	chr12	114672020	114672240	-	GGCGGCCGCaTCCTCTGCGGCAGCCTCCAGCTCGGTGCgCCGCCACCCCTTCCTCAATCTGAACACCATGtGCCCGCGGCTaCGCTACAGCCCCTACTCCATCCCGGTGCCGGTCCCGGAtGGCAGCAGTCTGCTCACCgCCGCCCTGCCCTCCATGGCGGCaGtCGCGGGGCaCCTGGACGGCAAAGTCGCCGCCtTGGtCGCCAGCCCGGCCTCGGTG
EEMULTISNP	ENST00000267260.5_cds_12_L_EEMULTISNP	chr12	119156494	119156714	+	TGCCCGGAAACGCCCCATCCCCTACTATCGGCCtAGCCCtTCCTCATCaGaCAGCCTCAGCAGCACCTaCTCCTGGTACAGCAGCAGtAGTAGCCcCTCGGCCAGCCGCAGCTACTCCtGaAGCtGGAGcCGGAGCCGGAGCCGGAGcCGcAGCCGGACCCGCACGAtCAGtAGtTCTAaCTCCaGCAGCCCTAGTCCGGGCTCCCGCAGCCcGAGCCGG
EEMULTISNP	ENST00000619791.1_cds_2_L_EEMULTISNP	chr12	121805885	121806105	+	AAGCTGAATGAcAACATCCGTGAAAACTTCCTGAGGGACATaTGCAAGAAGTATGGGGAGGTGGAaGAGGTGGAGATTTTGTACAACCCCAAGACCAAGAAGCACCTGGGCATCGCCAAGGTGGTCTTTGCCACGGTCCGGGGAGCCAAGGATGCCGTTCAGCACTTGCACAGCACTTCtGTCATGGGCAACATTATCCACGTGaAGCTGGACACCAAAG
EEMULTISNP	ENST00000619791.1_cds_4_G_EEMULTISNP	chr12	121810515	121810735	+	CCGAGCTGCAGATGGAGGGCAGCCCCATCTCCTCtTCtTCCTCCCAGCTCTCCCCACTGGCCCCCTTTGGCACCAACTCCCAGCCAGGCTTCCGGGGCCCCACGtCCCCtTCGTCACGCCCCTCCAGCACgGGCCTGGAaGATATCAGCCCAACACCCtTCCCAGACTCCGAaGAGGACGAGGAGCTCcACCTGGGCCTTGGGCCTCGGCCTCCACCTGA
EEMULTISNP	ENST00000619791.1_cds_5_L_EEMULTISNP	chr12	121814546	121814766	+	CAAACGCAGGTGCTCAGCCGGCTGATGACGGGCCAGGGCGCCTtCtCCTACCCaCCCTTCATGGCCGCcGCaGCCaCtGCTGCCTCAGCTGGGCTCCAGTTTGTCAACCTGCCcCCCTACCGGGGCCCCTTCTCCCTGAGCAACTCtGGCCCAGGCCaCGaGCAGCACTGGCCACCACTGCCCAAGTTTGACCCGTCAGTGCCcCCACCAGGCTACATGC
EEMULTISNP	ENST00000619791.1_cds_6_L_EEMULTISNP	chr12	121817032	121817252	+	GCCTCGCTGACCCCGGTGAAGTCGGGCGAGCACAAGGACGAGGAtAGGCCaAAGCCCAAGGACCGCATCGCCTCtTGCCTGCTGGAGTCATGGGGCAAGGGCGAGGGCCTGGGCTcCGAGGGtCTGGGCCTGGGCATTGGGCTGCGTGGGGCCATTCGCCTGCCCTCCTTCAAGGTCAAGAGGAAGGAGCCACCAGACACCACCTCATCTGGCGACCAGA
EEMULTISNP	ENST00000324189.5_cds_2_L_EEMULTISNP	chr12	122206476	122206696	+	TGTCCACCCAACCACACAGTGTCTAGCGCCTCTCTGgCCCTGCCTAGCCaTCACCaTCTCTTCTTGACCTATCGTCACTGCCGAAATTTCTtTcTCTTGCTGGAGaCTTCAGaCTGTTCCAAGGATACCTTCTTGCTCCTGaCCATCAAGTCACAGCCTGGTtACaTGGAGCGACaTGCaGtTgTCtGCAGCACcTGtGGCAcGGTcGGaGGATGGGCTA
EEMULTISNP	ENST00000404621.5_cds_31_L_EEMULTISNP	chr12	124344620	124344840	-	GATGTGATGGCtGAtGCCtGGGCACTGGAACaTGCCTGCTACGAGGAGAGCCTGAAGAGCtGGCCAGGGACCtCCAGCAGCTCGGGGGGCTCCATTGCGCGCGGtGtCCCGGTCATTGTGCCTGAGCTGGGTAAGCCGCGGCAGAGCCCCCTGACCTATGAGGACCAtGGGGCACCCTTTGCtGGCCACCTCCCACGAGGTTtGCCCGTGACCACGCaGG
EEMULTISNP	ENST00000308736.7_cds_14_L_EEMULTISNP	chr12	124964393	124964613	-	CACCGGAGGGGAgTCGGTTGTGTGTTGTGGCCACCAATGTGGCtGAGAtGTCGCTTACCATCCtTGGCATCAAGTAtGTGGTaGACTGTGGGAAGtTCAAGAAAtGCTACTACGACCGCGTCACTGGCGTATCCTCCTTCCaTGTCACCTGGGTCcCCCAGGCATCAGCTGACCAGCaAGtGGGCAGAGCAGGgCGGAtGGAGCCaGGCCAtTGCTACAG
EEMULTISNP	ENST00000360564.5_cds_3_L_EEMULTISNP	chr12	131840636	131840856	+	GCCCTCAAGGTCTGGAGCGACATTGCGCCCCTGAACTTCCAtGAGGTGGtGGGCAGCGCCGCCGACATCCAGATCGACTTCTCCAAGGCCGACCATAACGACGGCTACCCCTTCGACGGCCCCGGCGGCACCGTGGCCCACGCCTTCTTCCCgGGCCACCACCACACCGCCGGGGACACCCACTTTGACGATGACGAGGCCTGGACCTTCCGCTCCTCGG
EEMULTISNP	ENST00000321867.6_cds_18_L_EEMULTISNP	chr12	131915890	131916110	+	GCTCCTCTGCACCCGAGCACTCTCCCCGCACTTCCaGGCTGGGtTGCtGCtTGCACAGCGtCCCCAACCTGTCTGACTTGCACGTCGTCCGCCCCAAGCTGCCCAAACCCCCCACGGACCCtCTGaGAGCTGTGTTCAGCCCACCACAGGCCAGCCCTCCCCAGCCGTCCCAtGGCCTGCAGTCCTGCCaGAACgTGCGGGGCTCACCCAAGCTGCCCGA
EEMULTISNP	ENST00000450791.8_cds_12_L_EEMULTISNP	chr12	132789065	132789285	-	GGTGGAGGCCTACCGGCGCGACGtCAtCTCCAAAGACCAGCTCATCAGTGAGCTGAAAGCCACCAGGAgGAGGCTGGACTCGGAGCTGAAGGAGCTGCGGCAGGAGCTGATGCAAGTGCACGGGGAGAAGCGGACTGCCaAGGCcGAGCTCTCGCGCCTGCACAGAGAGGTGGCCCAGGTCCGTCAGCACATGGCGGACCTTGAAGGGCATCTCCAGTCG
EEMULTISNP	ENST00000544455.6_cds_10_G_EEMULTISNP	chr13	32340976	32341196	+	AATATAGAAGTTTGTTCTACTTACTtCAAAGATTCAGAAAACTACTTTGAAACgGAAGCAGTAGAAATTGCgAAAGCTTTTATGGAAGATGAcGAACTGACAaATTCTAAACTGCCAAGTCATGaCACAtATcCTCTTTTTACATGTCCCGAAAATGAGGAAATGGTTTTGTCAAATTCAAGAATTGGAAAAAGAAGAGtAGAGCCCCTTATCTTAGTGG
EEMULTISNP	ENST00000379599.6_cds_5_G_EEMULTISNP	chr13	39047673	39047893	+	GTTTACTCCTGATGGGAAGTACTTGATTGTGGCCCAGCTGAATCTTAGCAGGCTCTCAGTCGTAGCAGCACCCCCAGTGGGAAGCATTGGGGAGcGTTCTGTGATCAGCACAtTCCAACTAGCAGATCAgGTTTTGCCACATCTCCTAGAAGTCaACAGAAAGACTGGAGCAGTCTgTGTAaCAGAAATTGGAGCAAAACAAGTACAAAAATATGTCCCT
EEMULTISNP	ENST00000379589.4_cds_1_L_EEMULTISNP	chr13	39600831	39601051	-	GATGAGAGTCGGCAtATGATGGTGATGGTGGAGGgATGTGGGCGCTATGCCTCCTTCCAGGGCATCCCCAGCGCAGAATGGAGGATCTGCACCATAGTGACCGGCCTGGGTTGTGGCCTCCTCCTtCTGGTGGtGCTCACTGCCCTCATGGaTTGCcGTGTTTCCGACCTCATCTCCAGGACAGTGGGAAGAGTGGCTGGAGGAgTTCAGTTTCTTGGGG
EEMULTISNP	ENST00000025301.4_cds_7_G_EEMULTISNP	chr13	42301446	42301666	+	GATGAACGTACAGATTATTTAACTAAATCTTTAAAGGAGAAAACCCCTCCATTTTCCCACTGTGATCAGGCAGTGCTGCAATGCAGTGAAGCTAGTAGCAATAAaGACATGTTTGtTGACtGGTTATaTAAATCTATTATTAAACATTCCATAGATAAGAGCAAATCAGTGATCCCAAATATAGATAAAAATGCAGTATACAAGGAAAGCgTGCCTGTTT
EEMULTISNP	ENST00000378784.8_cds_10_L_EEMULTISNP	chr13	46350112	46350332	-	GTACTGCGAATACCTAGGGAAGTATTTCTGTGACTGCTGCCACTCATATGCAGAGTCGTGCATCCCTGCCCGAATCCTGATGcTGTGGGACTTCAAGAAGTACTACGTCAGCAATTTCTCCAAACAGCTaCTCGACAGCATATGGCACCAGCCCATTTTCAATTTGtTGAGCATCGGCCAAAGCCTGTATGCGAAAGCCAAGGAGCTGGACAGAGTGAAG
EEMULTISNP	ENST00000282026.2_cds_1_L_EEMULTISNP	chr13	49630669	49630889	+	AAGGACTATgTGGAAGGCACAGATATCCTCaTGTACaTGCTGGACAGCACAGATGAAGCCCGCTTACCCGAGTtGGCaGCTGAGCTCACAGAAGTCCTGAACGACCCCAACATGGCTGGCaTCCCCTTCTTGGTGCTGGCCAACAAGCAGGAGGtACCTGATGCACTTCCGCTGCTTAAGATCAGAAACAGGCTGAGTCTAGAGAGATTCCAGGACCACT
EEMULTISNP	ENST00000521776.2_cds_1_L_EEMULTISNP	chr13	52029660	52029880	+	AAAATGCCAGAATGATGGAAAGAATGAGCCTTAAGCACCAAAACAGTGGGAAATGGGgCgAGTCAAAGGCAATTAcGGCCAAATAcGACCcGGAGGCTCGtCAAGCTATGCAGGAACAGTTGGCCAAGAACAAAGAACTGACACAGAAACTCCAGGTAGCCTCTGAGAGTGAGGAAGAGGAcGGAGGCACAGAAGTGGAAGAACTCCTTcTCCaTCATGT
EEMULTISNP	ENST00000267215.8_cds_15_L_EEMULTISNP	chr13	59970915	59971135	-	ATATTCgTTTGCCTCCCTCTAAAGAAGGTGGAACTGGCCACTCAGCACTTCCTCCTCCGCCTCCACTGCCTTCTGGTGGAGGGGTGCCGCCTCCACCTCCTCCCCCACCACCTCCTCCACcTCCcGGAgTGCGGATGCCATTCAGTGGTCCTGTGCCTCCACCACCTCCCCTGGGATTCCTTGGAGGACAAAATTCTCCTCCTCTACCAATCCTGCCATT
EEMULTISNP	ENST00000377208.7_cds_1_L_EEMULTISNP	chr13	78601565	78601785	-	AGATCCCtGGtGTGGGtTCACTCAGCCAGAGCACCgTCTGCAGtTTCGAGTCaCTCACGCTCTCGCcCAACAACATGATCGCGCTCAAGCCtATCCTGCAGGCGTGGtTCGAGGAGGCtGAGGGCaCCCAGCaCGAGAAAATGAACAAGCCTGAGCTCTTCAACGGtGGCGAGAAGAAGCGCAAGaGGACTTCCATCGCCGCaCCgGAGAAGCGCTCCCT
EEMULTISNP	ENST00000327773.7_cds_13_L_EEMULTISNP	chr13	113821957	113822177	-	CTGGCCtTGGAGCATACGGCCTcGaCCCTAATGGAGATCAAGGTCTGCaAtGaCCAAGAGCACaTGGTCACCGTCTCGCTGAGGGACGGTGAGGCCACCCTGGAGGTGGAtGGCACCAGGGGCCAGAGCGAGGTGAGCGCCGCGCAGCTGCAGGAGAGGCTGGCtGTGCTtGAGAGGCACCTGtGGAGCCCCaTGCTCACCTTTGCTGGtGGCCTGCCAG
EEMULTISNP	ENST00000400017.7_cds_3_L_EEMULTISNP	chr14	21300965	21301185	+	GCTGAGGACgACCTTGCTGCGaTgGAtCGCTGCTGGCCGGGACCTGCGGGTCGCGGAGGAGGCGGCGtCGCTCTCGGAGACCGCAAGGCGCcGGCAGAAGGCGGGgTGGtGGCAGCaCCTCTCCATGCACCAGCaCCCCCAGtTGCACCGACTGCAAGcGCATTTCCACTGCGTCGGCCCTGCCAGCCCCCGCCGCGtCCAGCCcCGCGTCCAAGTGGGA
EEMULTISNP	ENST00000216733.8_cds_1_L_EEMULTISNP	chr14	23360604	23360824	-	GCCCGGGCACTGTATcACAACACCGCTGAGTCCCCCCAGGAGCTGTCCTaCtGCtGAGGGGATGTCCTACGGGTCCTGCAGAGAGAGGGtGCTGGTGGACTGGAtGGCTtGTGCCTCTGCTCCtTACACGGCCAGCAGGGtATTGTGCCCGCCAACAGGGTGAAGCTCTTGtCTGCTGGCCCAGCACCCAAGCCCAGCCTCTCTCCTGCGTCCCCAGCCC
EEMULTISNP	ENST00000251343.9_cds_2_G_EEMULTISNP	chr14	24431790	24432010	+	gGGCTgTGTTGCAGTTGCCCCTGGCTGTCCAcGAGcAGCTGCTGAGTCTGGTGCAGGAGGCGTCcAaTGGGCAGcGtCCgGGAGCgCgGtCTTCTTaGGcGGGGCaGAGCTCcGCCTTcCcGGGcGCTCAGTGCCgAGtAGTGAGAGCTCCtCCTAGTGACGtCAGGaAGaCCCcGGACtCgGGATaTgTGGGACCCaGAGAcTGCAcGGGAGCAgGGGG
EEMULTISNP	ENST00000555192.1_cds_1_L_EEMULTISNP	chr14	54760229	54760449	+	AAGGCCTACAaCTCCCtGAGCACCAgCCCtGAGGCTCGCCaCaGGGAtCaCCAGGaCCCaCGTCAGCCCTCACTGATGGGCCCCGAGAGCCAGAGCCCCGACTGCAAAGATGGGcCCaCAGCCACTaGCaCCgCGGCCACCCgCTCGGCCGGGGCCAGCGGGGGGtTtCAGCCGCACCAGCTGAGCAGCTGCGATGGGGAGCTGGCCGTCGCCCCCCTGC
EEMULTISNP	ENST00000251091.9_cds_4_L_EEMULTISNP	chr14	54760229	54760449	+	AAGGCCTACAaCTCCCtGAGCACCAgCCCtGAGGCTCGCCaCaGGGAtCaCCAGGaCCCaCGTCAGCCCTCACTGATGGGCCCCGAGAGCCAGAGCCCCGACTGCAAAGATGGGcCCaCAGCCACTaGCaCCgCGGCCACCCgCTCGGCCGGGGCCAGCGGGGGGtTtCAGCCGCACCAGCTGAGCAGCTGCGATGGGGAGCTGGCCGTCGCCCCCCTGC
EEMULTISNP	ENST00000339298.2_cds_1_L_EEMULTISNP	chr14	55043708	55043928	+	TAGAAGATAGTGATATGGATTCCGATGATGAAATTCTAACACTTTGCACAAGTTCCAGAAAAAGAAACgAACCCAAATGGGATTTGGtTGATGAAATCCTGCAGTTGGAAACAtCTCCTAAATACCACACGCAGATTGATTAcGTtCACTGTCTTGTACCAGACCTCCTTCAGATCAATAACAACCCATGTTACTGGGGAGTGATGGATAAATACGCAGC
EEMULTISNP	ENST00000267485.7_cds_1_L_EEMULTISNP	chr14	58138438	58138658	-	CTTCTTTTCCTGGTGCTGAGTCCgCAaCAGGCAGTGAGCtTGGAAGCCTCAaCCCTGATgAGGAGAAGCCTTCGCAGATGACAGCcGgTAACACCCAGGCTGCTGCtAgCAAGCAACCACTaGAAACTTCCGAGTACACgCTGAGTGTTaAGCCAGAAgCTtATAGTCTtCTGGGAGCCCCAGAAGTCACAGTGAaTGaCAGCACAGCTGTTCCAGCTGC
EEMULTISNP	ENST00000553938.5_cds_6_L_EEMULTISNP	chr14	64772579	64772799	-	GTGGGCAGACCTCCTGGAGCTCATTGACACaCGCATGCAGCTGCTGGCtGCCTCCTATGACCTGCACCGCTACTTCTACACGGGTGCtGAGATCCTGGGCCTCATCGACGAGAAGCACtGtGAGCTGCCCaAGaAtGTGGGGCcGGACGCCAtCAtGGCCaAGTCCTTCtACCGGaTaCACACAGCCTTCGAGCaGGAGtTCaACCTaCTcGGTGTCCAG
EEMULTISNP	ENST00000342745.5_cds_4_L_EEMULTISNP	chr14	69708884	69709104	+	TGCTCCTCTGCAtGTGGAaAAGATGAGGtCCCAGGCCAaTtTGtACTATGTGAAaCCTGGGaCTCTCGGGCCTCAGAtACTGTGATGGTGCATCAGGCAAgCACCTCcTCCTtGGTGGCCGGCTCAGGGAACtGCCAACTGGCACACcAAaAAACTGCAGATTCAGAGAACAGTGACATACAAAGCCTTTTATtCCTCACGTtAGAGGAGTACACAtATa
EEMULTISNP	ENST00000167106.9_cds_4_L_EEMULTISNP	chr14	76776053	76776273	+	CaCCTTCCaCACGCTCAGCGAGCTCGTGCTGGACTTCGAGGCtGCCTAtGGCCGCgGCTGGCACGTGCTCAAGAAGGTGAAGCTGGGCCAGAGCGTGTCACACGACgCaCACAGCaTGGAGCAGATCGAGTGGAAGCACTCGGTGCTGGACGTGGAaCGCCTGGGCaGtGATGACTTCCGCAAGGAGCTGGAaCGCCAtGCCCGCGACATGCGGCTCAAG
EEMULTISNP	ENST00000319374.4_cds_2_L_EEMULTISNP	chr14	77133728	77133948	-	GAGCTGTCCTGGGTTCTGAAATGTTCGTCATCCTCATGCTCTACCTCTGGTTCGCCATtGcCCTGGCCTGCGCtGGCTTCTGCTGCCACCAGCTaCTGTTGATCCTCCGCGGGCAGACCCGCCgCtAaGTGCGGAAGcGGtTGGCAGTGAGGGCCCGGCCtTGGCGCAAGAACTTACAAGAGGTCTTCGGAAAGAGGTGGCTGCTGGGCCTGCTtGTCCC
EEMULTISNP	ENST00000330710.10_cds_3_L_EEMULTISNP	chr14	99659427	99659647	+	GTCGcCGCcGCgGGGCAAGaTGCTtCGCATCGACGTGaACCGTAAGGAtCGCGGCCTGCCCTACGGaATCCCaCCCGACAACCCGTTCGTGGGCtACCCCGCGGCGCAGCCCGAGGTCTACGaCaTGGGaGTGCGCAACATGTGGCGCTGCTCCTTCGACCGTGaCGACCaCTCCTCGaGCACTGGCCGCtGGCGCCTCTTCTGCGGCGAtGTGGGCCAG
EEMULTISNP	ENST00000360184.10_cds_35_L_EEMULTISNP	chr14	102015866	102016086	+	TGCAGCTACGATCATGCAACCGTACTTCACGTCCAACGGCCTGGTCACCAAGGCaCTAGAGCACGCCTTCCAGCTGGAGCACATCATGGACCTAACACGCCTGCGCTGCCTGGGCTCGCTCTTCTCCATGCTGCACCAGGCCTGCtGtAACGTGGCGCAGTATAACGCCAACCATCCCGACTTCCCCgTGCAGATCGAGCAGCTtGAGtGCTACgTTCAG
EEMULTISNP	ENST00000380069.7_cds_1_L_EEMULTISNP	chr14	103102228	103102448	+	AGCAGGACCCTACGGCtTTCGCtCGGCaCGCTATGGAtGTGTGCCTGCTTTACGACGGGCTGGCAGgCtAGATCGGCGCCATgGTGCaCGAGACGCTGGACAGCGACGGTaTGGAtGgGGCCGCGCTGGCCGAGgTGGCCaGCGTaGgGAGCGtGGAGGAGaAgGCCCACCCTTCTaCCCCCaACaAtGGCtACTgCCTGCGCACGCCGCGCCGCTGGCG
EEMULTISNP	ENST00000331782.8_cds_25_L_EEMULTISNP	chr14	105142917	105143137	-	GCGTGCTGTGGCTGGCGTGCGTGGTCCTGTGCGTGTGGTGGACACGCAAGtGCAGGAAAGAGCGGGAGAGGAGCtGGCTGCtGCaGGAGGAGAGCGCCAACAACCAGTGGGCCCCaCTCAACCCCATCCGCAACCCCATTGAGtGGCtGGGGGGCCACAAaGACaTtCTCTACCAGTGCAAGAACTTCACGCCGCCGCCGCGCAGGGCGGtCGAGGtGCT
EEMULTISNP	ENST00000435680.6_cds_15_L_EEMULTISNP	chr15	30941618	30941838	-	CTGTGGAAACTGTGCTACTTCCGCTGGGTTCCCGAGGCCCAGATCAGCCTGGGTGGtTCCgTtACAGtCTTTCACAAGCTtTCCtTCCTtGCTGATGAAGTCGACGTACTGAGCAGGATGCTGCGGCAACAGCGCAGTGGCCCCCTGGAGGCCTGCTATGGGGAGCTGGGCCAGAGCAGGATGTAtTTCAACGCCAGCGGCCCTCACCACACCGACACgT
EEMULTISNP	ENST00000299092.3_cds_3_L_EEMULTISNP	chr15	39801976	39802196	-	CTGGTGATGTtCAaCTGGGCCCATGCAGTGGTGGCCAGTGTCCCgGTGTTTGCAGTAACCAATGTGGCTGACAcCTATGCCAtGTCtACCTGCAtGGAgGTCTGGAGCAACTCCTTGGGCCAtCTGtTGTACGTTCTGGTGTATAACATCACCACaGTCATTGTGCCTGTGGTGGTGGTaTTCCTCTTCTTGATACTGATCCGACGGGCCCTGAaTGCCg
EEMULTISNP	ENST00000260404.8_cds_4_G_EEMULTISNP	chr15	40265971	40266191	+	AGTCCCTGGGGCTGCTGGGGGtTGAGCACTGGGCCACtGACCCAGAtATGTACCTCCAGAGCCCCCAGTCTGAGCGCACTGACCCCCACGGCCTCTACCTCAGCTGCAACGGGGGCAtACCAGCAGGCCACAAGCAGATGCCGTGGCCCGAGtCACAGAGCCtACGGGTCCTGCCCAATGGGCTGGCTGCAAAGGCACAGTtCCTGGGCCCCGCCGAaTT
EEMULTISNP	ENST00000267889.5_cds_7_L_EEMULTISNP	chr15	40368136	40368356	+	GCTtCGCGGCCTGCGGAaGGCGaCGGCTGGCAgCTCGtGTCTGCTCTTCCAGgGtCTGCTGCCCTaCGGCGTtATCAAGTTCCGCTgCgTCTGGATCTGCTGGTTCaCAGtACTGGCtGCAGGGGGCGCCTACATCGCtGGAGTCAGaCCCgGCCTGCGGCTGCCtACGCTaCgGaCaCCaGGCtGCCgGaTCTTCaGtCCCAaCCAtCCCTTaGAGtGC
EEMULTISNP	ENST00000249749.7_cds_8_L_EEMULTISNP	chr15	40936710	40936930	+	AGAAGGACAACCTGATTCCTGCtGtCCAGCTTAAAAACACAAACCAGAAGAAGGAGCTGGAAGcGaACTGTaGCCTGGACAAGTCCAACTGTGGCAAACAGCAAAACCACACATTGGACTATAATCTGtCCCCAGGGCCCaTGGaGCaGGGGACCATGtCAGGAAAGTTTCCCCACAGcGACAAGAGCTTAGGAGAGAAGGtGCCACTaCaGTTACACAG
EEMULTISNP	ENST00000566586.6_cds_2_L_EEMULTISNP	chr15	41696078	41696298	+	ATTGCCAGCAGTTTTGAAGATGACTCCCGTGTAGCCTCACCcTTAGACCAGAAtGGAAGCTTCAATGTTaTTATTAAAGAGcAgCCTCTAGATGATTATGACTACGAACTTGGTGAGTGCCCAcAAGGGaTCACTGTtAAACAGGAAGAGAgAGtTGAAGAGAtGGAcGTATACTCcAACAGTGATGATGATCCTATACTAGAGAAgCAGCTAAAGAGGC
EEMULTISNP	ENST00000320955.8_cds_6_L_EEMULTISNP	chr15	41885768	41885988	-	CtGCTAGAAACCCTGGCCCaGtGCTTCCAGCACAAGGCAGCCCTCCGGGAGAGTgTCCTTAAGGATGCAGAGtAGGTGCTAGACCAGGCCAGAGCCCCGCCAGCCAGCCTGGCCACAGTGGAGGCAGaCaTCCAGAGGCTGGGCATGCTGGAGGCTGGCATCtTGCCCCAGGAGGGGtGCTTCCAGGCCCTGGCTGAGATCGCAGACATCCTCCGGCAGG
EEMULTISNP	ENST00000263801.7_cds_11_L_EEMULTISNP	chr15	43455931	43456151	-	AGATCTGAAATCAGGGACTGCAGAAACAGAACCcGTAGAGCAAGAgTCTTCACAGCCTTCCTTACCTTTAGTGAGAGCAGATGATCCTTTAAGACTTGACCAGGAGTTGCAGCAGCCCCAAACTCAGGAGAAcACAAGTAATTCATTAACAGAAGACTCAAAAATGGCTAATGCAAAGCAGCTAAGCTCAGATGCAGAGGCCCAGAAGCTGGGGAAGCgC
EEMULTISNP	ENST00000381246.6_cds_1_G_EEMULTISNP	chr15	43828146	43828366	+	TAAGAAGACTAAAATAAAtAAAACTTGCAGAAGGATTATACCTCCAAAGATGAAAAACACATCTTCCAAGGCAGAATCCACGCTGCAAAATTCATCCTCAGCTGTTCATAgTGAAAGTAACAAGCTACAgCCCAAGAGAACGGCAGATGCGATGAATCTCAGTGTTGATGTGGAAAGTAGTCAGGgTGGAGACAGTGATGAAGATACCACACCATCCCTG
EEMULTISNP	ENST00000261866.12_cds_29_L_EEMULTISNP	chr15	44584237	44584457	-	TcCAATTTCAAGCAAcGCAGCTTCTTtCTTTTTCTCAAtCCAGGCCtATaTGGCtTGTGAGCACCCAACTGGATGGAGCAGCATGGAGGAGCaCCATCTGCTGCTtACCTTGGCAGGGCACTGGCTTGCCCgGGAGGAtGTGGTGCCtTTGGATAAGCTGGAGGAaCTGGAGAAGCAGATaTGGtTGTGCCGCATCACCCAGCACACTCTTGGAAGAAAT
EEMULTISNP	ENST00000267838.7_cds_1_G_EEMULTISNP	chr15	51724789	51725009	-	ACTCCATTGATTCTCCAGAAAATGAAACTGCTGATAACAGcTTTTCTCAGGAAGAGGAGCCAGTGGTGGCCGGGGAAGACCTtCtTCCTCCCAGTCCTCAAGAATCTGATGTTCAGCCTGTGCAGCCTGAGGAAGTGTCAGCCAGAGATTTCCTGCAGAGACTTGACTTGCAGATTAgGTTATCAACACAGGCAGCCAAGAAGCTAAAAGAAGAGAGCAG
EEMULTISNP	ENST00000299022.10_cds_5_L_EEMULTISNP	chr15	58548352	58548572	+	TCCCAtGAGtGATCGGTGCACCTTTTCATCGACTCCTTGCTGCACGCCGGCACGCAGAGCATGGCCTACCCGTGTGGTGACATGAACAGCTTCAGCCAGGGCCTGTGCCTGAGCTGCAAGAAGGGCCGCTGCAACACGCTGGGCTACCAtGTCtGCCAGGAGCCGaGGAGCAAGAGCAAGAGGCTCTTCCTtGTAAtGCaAGCCCAGTCCCCCTTCAAAG
EEMULTISNP	ENST00000261883.6_cds_8_G_EEMULTISNP	chr15	65196730	65196950	-	AGTAGCCCTCACCTTCAACTGTGTAGAGAGGgAAGTAGGCCGCCAGAaTGCCTTCCAGTtCCTCCAAAGCACCCtAGCCCAGTCCCCTGCTGCAGGCACTGTCCAgGGAAGAGTGCCCTCGAGGAaGCAGCAGCGAGCGAGCAGGGGTGGCCAGCaCgAGGGTGGAcTGGTGGCCTCTCTGAGATTTCCTAGAGTTGCTCAACAGCCgCTtATCAACTAA
EEMULTISNP	ENST00000352385.3_cds_19_G_EEMULTISNP	chr15	65384058	65384278	-	GAGGCTCCTGATCTCATCTCaGGTGTTGGGGATCCAGGGCAGGGGGCAGCCTGGCTGGACAGGGAGTTGGGAGGGTGTGAGCTGGCAGCCCCCGGGCCAGACAGACTTACCTGCTTGCCAGAGGCAGCCAGTGCTTCCTGCTCCTACCtGGACCTCCAGCCAGGtGAGGTGCTAGAGGAGACCCCTGGAGATAGCTGCCAGCTCAAATCCCCCTGCCCTC
EEMULTISNP	ENST00000352385.3_cds_6_L_EEMULTISNP	chr15	65395794	65396014	-	GTCCAGGGtGGtGGTGaCAGCCTGGTCATCACACAGATCGGCCTGCAGGACaCCGGCTACTACCAGTGCGTGGCTaAGAACAGCGCcGGAATGGCGTGCGCTGCCGCGTCGCTGGCaGTGcTGGTGCcCGAGGGGCTGCCCAGaGCtCCaACGCcGGTCACTGCTACGCCACTGAGCgGCTCCGCTGTGTTGGTGGCCTGGGAGCGGCCCGAGATGCACA
EEMULTISNP	ENST00000288745.7_cds_3_L_EEMULTISNP	chr15	65982268	65982488	-	GCTGCGACAGCaACCAgTGGGGGCCCCACTGCAGCAACtGGTGCCAGTGCCAGAACGGCGCCCTGTGTAACCCCATCACAGGgGCCTGCGTGTGCGCCGCtGGCTTCtGTGGAcGGCtCTaCaAGGAGCTCTGCGCtCCTGGCACCCAtGGCAAGGGATGCCAGtTGCCaTGCCAGTGtCGACACGGTGCCAGCTGCGACCCCCGgGCCGGCGAGTGCCT
EEMULTISNP	ENST00000268058.8_cds_5_L_EEMULTISNP	chr15	74033155	74033375	+	GATGTCTCCAATACAACGACAGCCCAGAAGAGGAgGTGCAGCCAGACCCAGTGCCCCAGGAAGGTCATCAAGATGGAGTCTGAGGAGGGcAAGGAGGCAAGGTTGGCTCGGAGCTCCCCGGAGCAGCCCAGGCCCAGCACCTCCAAGGCAGTCTCACCACCCCACCTGGATGGACCGCCTAGCCCCAGGAGCCCCGTCgTAGGAAGTGAGGTCTTCCTaC
EEMULTISNP	ENST00000268058.8_cds_8_L_EEMULTISNP	chr15	74044538	74044758	+	AGAACCTGGCCCAGgCCTACCTcGCaAGAAACATGAGCGAGCGCAGCGCCATGGCTGCCGTGCTGGCCATGtGTGACgTGaGCtGCCTCtTtGAGGTCTCCCCGGGCCCCCAGCTGGCCCAGCATGTCTACCCCTTCAGTAGCCTGCAGTGCTTTGCCTCCCTGCAGCCCCTGGTGCAGGCAGaTGTGCTGCCCCGGGCTGAGGCCtGCtTCCTGaCCCT
EEMULTISNP	ENST00000261918.9_cds_13_L_EEMULTISNP	chr15	74410623	74410843	-	CAACTGCATCCTGTTCATCGAGAACCTCACGGCGCAGCAGTACGGCCACTACTTCTGCGAGGCCCAGGAGGGCTCCTACTTCCaCGAGGCTCAGCACTGGCAGtTGCTGCCCGAGGACGGCATCATGGCCGAGCACCTaCTGGGTCATGCCTGTGCCCTGGCCGCCTCCCTCTGGCTGGGGGTGCTGCCCACACTCACTCTTGGCTTGCTGGTCCACTAG
EEMULTISNP	ENST00000308527.6_cds_0_G_EEMULTISNP	chr15	75649384	75649604	+	AGGAGTGGTGGGGGCgGTGGCTTCCTCTCAAACCAGGGTAGCTTTGAGGAGGATGATGATGATGACTGGGATGACTGGGACGACGGATGCACAGTGGTGGAGGAGCCACGGGCTGGTGGGCTGGGCACCAACGGGCAtCCTCCCCTCAACCTtTCCTACCCTGGTtCCTACCCCAGCCAGCACgTGGCCTTCCGGCCgAAGCCACCACTGGAGCGGCAGG
EEMULTISNP	ENST00000308508.5_cds_9_L_EEMULTISNP	chr15	75675910	75676130	-	CAGAGGGGAGGGCCCCtGGaCCtGCAGGTGACgGTCTtACTCTGGAGCTGTGGGCACAGGGCGTCCCGCCTGCTGTGGCCTCCCTGGACTTTGCCACTGAGCCTTACgATaCTGCCtGGCCCTACAGtGTGGtCCTGCTCAGTGTCtCtGAGGCtGCCCGGACaGAAGCAGGGAAGCCgGAGAGCAaCACCCCgAtAGGCaAGCCAGGCCCCATGGCATC
EEMULTISNP	ENST00000258873.9_cds_2_L_EEMULTISNP	chr15	78194506	78194726	-	AGGAGGCaCTGTGGACGACTCGGaCCGATGGGCGGGTGCGCCTGCGCATAGACCCCAGCTGCCCACAGCTTCCCTACACTGTGCATCGGATGTTCTACGAGGCCCTGGATAAGTATGGGGACCTCATCGCTTTGGGCTTCAAGCGCCAGGAtAAGTGGGAAtACATCTCCTACTCCCAATACTACCTGCTgGCCCGCAGAGCCGCCAAGGGCTTCCTGAA
EEMULTISNP	ENST00000305428.8_cds_2_G_EEMULTISNP	chr15	79463101	79463321	+	ACTGCCCAAGCAGCCCAAAGATGGCTTCCTGGTaGAGCAGGTGTTCAGCCCTCAtCCCTACCCTGCCTCCCTCAAGGCCCACATGAAGAGCAACCCCCTGTACACAGACATGCGGCTGACCGAGTTGGCCGAGGTGAAGCGGGGCCAACCTTCTTGGAaCATTGAGGAGTATGCAtGGAATGtGGGCGACAAGGGCAAGtTGACAGCCCTGGACCTGCAG
EEMULTISNP	ENST00000286744.10_cds_20_L_EEMULTISNP	chr15	83982843	83983063	+	CTGGGAGTTGAAGgATAAGCAGTTTGAAGCAGCAGTTAAACAAGGAGCATATAGCATGGATACAGCCCAGTTTGtTGAGCTaATAAGAAACATGAGTCAGtTCATGGAAACCGGAGAGGTCAGCGATGATCTTGCGTCCCAGaTGATATATCAGtTGGTGGCCGAATTAGCCAAGGCACAGCCAACACACATGCAGTGGCGGGGCATCCAGaAgGAGACA
EEMULTISNP	ENST00000560079.7_cds_3_L_EEMULTISNP	chr15	84783770	84783990	+	GCCAGCTCCCCACCAGCAATTCCCAAAGTGAGAATCAAAACCATTAAGACATCATCAGGGGAgATCAAACGGACTGTCACAAGGATCCTGCCAGATCCTGATGATCCAAGTAAGTCCCCTGTTGGGTCACCTCTgGGGAcCaCCATTGCAGAGGCCCCCAGtGAGATGCCAGGGcATGAGGTGCCTGTGGAAGAGCACTTTgCTGAGGCAGGCACAAATT
EEMULTISNP	ENST00000258888.6_cds_13_L_EEMULTISNP	chr15	84868236	84868456	+	CCAAGCCAAAaCtAAcGGtTCTAAGgGTCCATCTtCTGGCtGGAAAGGCcCCCAGaTGAGcCCTCAGCCCCAGAAaAAAGGtCTCCCTAGTCgTCAGGGtACgCaGAAGAGTGCTCCAAGTTCgAgGGgCACaCCgCgGGCCTtAGAGCCAGTCACCACTCAGTTaTTGGGACAGtCTCtCACgCtAGAaGAGaGCTtCAAcGCCCAGGaCATaCaGTAG
EEMULTISNP	ENST00000337975.6_cds_1_L_EEMULTISNP	chr15	85769441	85769661	-	CTGGGCGGGCGACCGTGCCTTaCCgTGTCACCGTcCtGTaCTGGCCGCCTCTAGCCGCTATTTTGAGGCCATGgTCAGCCATGGCCTTCGGGAGAaCCaGGATGACACcGTCAACTTCgAtGACAACCTGCACCCGGAGGTGCTGGAGCTGCTGCTGGAgTcTGCCgACTCCTCACGCATCGCCATCAACGAGGAGAACaCTGAGTCACTGCTGGAGGCA
EEMULTISNP	ENST00000162330.10_cds_4_L_EEMULTISNP	chr16	75235168	75235388	-	TGCAGGCTGCTGTGGCCGCTGTCCAGAGTGCCaTCCACaAGCTGTTGGAGTTTGCCgGCAGCaCaGTGGGCAATGCTaCCCACAtATCTGACCGTGCCCTGCATGCgAAGCTTAGCtGGCAaCTGCAtAAGATaGAGGACaTGCACCAGACGCTGaTGGCAgATGGTCAGGCCCTCGACGCTGGtCaGGGAGGCTgTGGgGCCACCCTTGAGGACCTGGA
EEMULTISNP	ENST00000262316.10_cds_7_L_EEMULTISNP	chr16	61832	62052	-	GCCCTTGGAaCGAGGCTGGtGGAAGCAGAAGGAGGGCaCCGCAGCCCCGCAGCCCAAGGTGCGGCTCCGACAGcAGGTGGTGAGCAtCaCaGGGCCGCGACGGGGCCAGCGTATCaCaGTGCCtGTGCGCAAGCTCTTCGCCCGGGAGAAGCGGCtGTATGGGCTGGGCATGGTGGGACGGCTCACCAACCGCACtTACCGCAAGCGCATCGACAGCTTC
EEMULTISNP	ENST00000262320.8_cds_5_L_EEMULTISNP	chr16	297852	298072	-	GCTGAGGACACCTGGCCGCCAGTCGCCTGGGCCTGGCCATCGCTCCCCGGACAGTGGGaAgGTGGCCAAGATGCCAGTGGCACTGGGGGGTGCtGCtTCaGGGCACGGaAAGCACaTACCaAAGTCAGGGGCGAAGCTGGACGCGGCCGGCCTGCACCACCACCaACAtGTCCACCACCACaTCCACCACAGCcCAGCCCaGCtCAAGGAGCAGGTGGAG
EEMULTISNP	ENST00000262320.8_cds_1_L_EEMULTISNP	chr16	346604	346824	-	CTGGGGTATGAGCCTGAGGGCAGTGCCTCCCCaACaCaACCgTACTTGAAGTGGGCTGAGTCACTGCgTTCtCTGCTGGATGACCAAGATGGaATAAGtCTGTTCAGGACgTgCCTGAAGCAGGAGGGCTGTGCCGACTTGCTGGACTTCTGGTTTGCCTGCACTGGCTTCAGGAAGCTGGAGCCCTGTGACTCGAACGAGGAGAAGAGGCTGAAGCTGG
EEMULTISNP	ENST00000219611.7_cds_3_L_EEMULTISNP	chr16	547060	547280	+	CCTGGGGtTGCCTTCCTGCgAGTCCTCAACGGaGTCtTCCCCAAGCCACtCaCCATCCTGGcGGAaCCCAAtGGCAcCTGtCAaGAGGAgGCAGGTCCAGTGAGGACTGCtGGGCTaGTGGCCAtGGAGCCtGCCAGGGGGtAGTGCaAGGAgAAGGAtGAGGAGGAGAAGGAGGAGCAGGAaGAGGAGGAGGGAGCaGtGGAGtCCAGAGGGaGgTGGG
EEMULTISNP	ENST00000293883.9_cds_2_L_EEMULTISNP	chr16	687196	687416	-	GGGCTGGTTGGCCACTGGAGGGCGCaACAAGATGGTGAAGGTCTGGGACATGACCAtGCACCaTGCCAAGGAGATGCACTGTGTGCAGACCATCGCCTCGGTGGCCCGTGTGAAGTGGCGGCCAGAGTGCCaCtACCACCTaGCCACaTGCTCCATGATGGTGGACCACAACATCTATGTTTGGGACGTGCGCCGGCCCTTCGTGCCAGCTGCCATGTTT
EEMULTISNP	ENST00000348261.11_cds_6_L_EEMULTISNP	chr16	1200269	1200489	+	CtTTtCTGgGaCtGTACTACCAGACGGAGGAGGGCGAGGAGAACCCGTTCATCTGCTCCTCACGCCGAGACAACGGCATGCAGAAGTGCTCGCACATCCCCGGCCGCCGCGAGCTGCGCATGCCCTGCACCCTGGGCTGGGAGGCCTACACGCAGCtGgAGGCCGAGGGGGTGGGCGCTGCACGCAACGCCTGCATCAACTGGAACCAGTACTACAACGT
EEMULTISNP	ENST00000348261.11_cds_9_L_EEMULTISNP	chr16	1204164	1204384	+	GGAGACTCAGATaGCtGgGGtGTCTATGAATTtAtGCAGGACaTCCGGCACGGTGACgGCTGGGAgCCCAtGCaACCACCCCGTGtGACGGACACACCAGGCCCAGGCCCAGGCAGCCCCCAGCaGCaGGCACAGCgGtGGGCAGCCCCaGGtGAGCCAGGCTGGATGGGCtGCCTCTGGGTTACCTTtAGCGGCAAGCTGCaCtGtATCaTGGACAGCA
EEMULTISNP	ENST00000348261.11_cds_16_L_EEMULTISNP	chr16	1209102	1209322	+	GAGCAGCCTGGGCtGTtCCCCgAGCCTCAAGCaCtGtGGCCAGcGTGGGGAACGTGAGTCCCTGCTGTCTGGCGAGGGCAAGGGCAGCACCGACGACGAAGCTGAGGACGGCAGGGtCGtGCCCGGGCCCCGTGCCACCCCACTGtGaCGGGCCGAGTCCCTGGACCCAtGGCCCCTGCGGCCGGCCGCCCTCCCGCCTACCAAGTGCtGtGATCaCGAC
EEMULTISNP	ENST00000248104.11_cds_4_L_EEMULTISNP	chr16	1367129	1367349	-	GTCTGCGATGCCTGGCAGCGAGAGGCGCAGGAGGCaAAGGAGtGTGCCtGTGTGGCCGATAGCGACtGGCAGCTaGtGCTGCAGAAGAAGGAGGAGGTGGAGGCACAGGTGAAGtAGtTGCgGGAGcAGgTGGAGGGCCTGcGCtTAaCCTCCACACTGCCGGGGCTGCGGGaCTaTGGGGACATCGGCACCATTCCCCTGCCGAAGCTGCACTCGCTGC
EEMULTISNP	ENST00000562103.2_cds_10_L_EEMULTISNP	chr16	1999837	2000057	-	ACCcCCtCCACCAGCCTTGTCTCTGCCTGGcACAGCAGtAGTAGCAGCAAGAAGGTAGCACAGaCCCCACTCTtGGtGCAGGCTgCgGGCAGtGGCCAGCCCACCAGGAAGGCTGaGAAGGGGAGCAGGGGCGGtAGaAAGGGtGGtCCGCCtTTCACACAGGAGGAGGAGGAGGAgGaCtGCCCGGCCCTGCAGGAGCcTtTGAGCAtAtGtCtCAtGG
EEMULTISNP	ENST00000262304.9_cds_45_L_EEMULTISNP	chr16	2089896	2090116	-	GTGCCCCCACCCAGCGtTGGCTCCGATGCCTCGCACCCCTCCACCTCCTCCAGCCgGtTGGATGGGCTGAGCGTGAGCCTGGGCCGGCTGGGGACAAGGTGTGAGCCTGAGCCCTCCCGCCTCCAAGCCGTGTTCGAGGCCCTGCTCACCCAGTTTGACCGACTCAACCAGGCCACAGAGGACGTCTACCAtCTGGAGCAGCAGCTaCACAGCCTGCAAG
EEMULTISNP	ENST00000567020.6_cds_1_L_EEMULTISNP	chr16	2496281	2496501	+	CCCAAAGCCAtGCCtTGCGGaGAAAGGTGTACCAGCGCCTGATCCGGGACATTCCCTGCtGCAtGGTCACGCCTGACGCCAGCGTGTACAGaGACATCGTGGGCAAGATCGTGGGCAAGCACAGCAGCAGCTGCCTGCtGCTGCCCGAGTTCGTGGACAACACGtAGGTGgCCAGCTACTGCCTGAATGCACGCGGCGAaGGGGaCaTGCaCAAGATCCT
EEMULTISNP	ENST00000318782.9_cds_1_L_EEMULTISNP	chr16	2971158	2971378	+	aTaGCtCTGCTGGGCTTCCTGGTGCTGGTGCCAATGACCATGCCCTGGGaTCAcCTaGGCAAGGATGGCTGGCTGaGAGGCACACATTGCaTGGCCTGCCTTGtACCCCCTGCAGGCTCCaTGCTCTATCACCTCTTTATGTGCCACCAAGGGGGCAGCaCTGTGTACGCCCGaCTgCTtGCCCTGGACATGTGTGGGaTCTGCCTTGTgAACACtCTTG
EEMULTISNP	ENST00000318782.9_cds_2_L_EEMULTISNP	chr16	2971514	2971734	+	GGGCCtTGCCCATCATCCACTGCACCCTGGCCTGCAGGCCCTGGCTGCaCCtGGCTaCCCTGGTGGGCTACACgGTGTTGTCaGGTGTGGCCaGCTGGCaTGCTCTCACtGCtCCtTCCACCAGTGCTCaGCTCtGGGCATTTGGATGGCAGGCTGCTaCCCGCCTACTaGTATTTGGGGCtCGGaGAGTaGGTCTGGGTTCAGGGGCTCCAGGCTaCCT
EEMULTISNP	ENST00000262300.13_cds_3_L_EEMULTISNP	chr16	2975514	2975734	-	CaCAAGTTGGCCGAGGTGGGCAGCCACGAGAAGGTGGGGCAGCACCCATGCTGCaTGtGGCTGGAGCAGGCCTGGGAGGAGGGCGGCATCCTGTAtCTGCAGACGGAaCTGTGCGGGCCCAGCCTGCAGCAACACTGTGAGGCCTGGGGTGCCAGCCTGCCTGAGGCCCAGGTCTGGGGCTACCTGCGGGACACGCTGCTTGCCCTGGCCCATCTGCACA
EEMULTISNP	ENST00000219596.6_cds_4_L_EEMULTISNP	chr16	3247020	3247240	-	ACTGAAGCGCTGAAGCAGCGGGTaCAGAGGAAGCTGGAGCAGGTaTACTgCTTCCTGaAGCAGCAAGAGCATTTCTTTGTGGCCTCACTGGAaGACcTGGGCCAaATGGTTGGGCAGATCAGGAAGGCATATGACACCCGCGTATCCCAGGACATCGCCCTGCTCGATGCGCTGATTGGGGAACTGGAGGCCAAGGAGTGgCAGTCAGAATGGGAACTTC
EEMULTISNP	ENST00000262367.10_cds_13_L_EEMULTISNP	chr16	3770678	3770898	-	CACCACTGCACCCAACACCGCCTCCTGCTTCCACGGCTGCTGtCATGCtATCTCTCCAGCACACGACACCgCCTaGGATGACTtCcCCCCAGCCAGCAGCTCCCACTCAGCCATCAACTCCTGTGTCGTCcTCCGGGCAGACTgCCACCCCGACTCCTGGCTCAGTGCCCAGTGCTACCCAAACCCAGAGCACCCCTACAGTCCAGGCAGCAGCCCAGGC
EEMULTISNP	ENST00000433375.2_cds_6_L_EEMULTISNP	chr16	4337236	4337456	+	GTGGTCTCCCTCCTTGCTGGCGCcGCTGGTGGCAAGGCCGAGGGGGAGAAGGGGtGTGGGTCGGTGCCCACCAGGGCCCTGGGCATGGAGGaCCACAAGACGCCCCTTGAAAGGACGGAGAGCAGCcGCTCCCGGCCAAGCCCCGATGaACTCtCCCTGCTGCCAGGCACCGTGCTGGACCTGTCCACaGGaGTCAACTCAcCTGCCAGCAGCCCAGAGG
EEMULTISNP	ENST00000262376.11_cds_14_G_EEMULTISNP	chr16	4874778	4874998	+	CTCACGtGCCCCAAGTGGCAGTTCCTGTGCCTGGCaCCCAGGTCAAAGTCTTTCATGCCGGCACTCAGCAGCAGAAAAACTTCACGCCCCCATCTCCATTTGCCAgTAAGCTCCAAaGtCCAAAGtCTTCTCCCACACAGTGTCATCGTTCCCTCCTGCAGTTAGTGAAGACAGCGGCCAAAGGCCAGGGCTTCCATCCCTCTGCACCAGCCACCTCAGG
EEMULTISNP	ENST00000327827.12_cds_2_L_EEMULTISNP	chr16	9103039	9103259	+	CGACGCAATAAGGAcGcGTTGGCTTGGGTTAAAAAACGCAGAAGAACTATTCGTCGAGAAGATTTGATCAcCTTCCTaTGTGGAAAAGTTtCTCCACCACGAAACTCTAGAGCTCCCCCAAGACTGACTGTAGTGTCCCCTAACCGAGCTACTTCAgCaGAAACTAGCTCATCTGTAGAGACTGATTTGCAACCCTTCCGGGAAGCCATAGCTCTGCATG
EEMULTISNP	ENST00000324288.14_cds_10_L_EEMULTISNP	chr16	10907380	10907600	+	AtGCCAAGCTGCCCTCCACaCTCACGGaACTCTATGTCGGCCTGCTGGGCCGTGCAGtCCTCGACAGgCCCCCCaGaGCCCTGGCAGAGCTGGCCAAGCTGGCCTGGGAGCTGGGCCGCAGACATCAAAGTACCCTACAGGAGGACCAGTTCCCATCCaCAGACGTGAGGACCTGGGCGATGaCtAAAGGCTTAGTCCAACACCCACCtCaGGCCGCAGA
EEMULTISNP	ENST00000311895.8_cds_7_L_EEMULTISNP	chr16	13935503	13935723	+	CTGCCCcGAtGAAATTAAGCATGAAGAATTTGATGTAAATTTGTCATCGGATGCTGCTTTCGGAATCCTGAAAGAACCCCTCACTATCATCCATCCGCTTCTGGGTTGCAGCGACCCCTATGCTCTGACAAGGGTACTACATGAAGTGGAGCCAAGATACGTGGTTCTTTAcGAgGCAGAGCTAACgTTTGcTCGGCAGCTTGAAATTTACAGGGCGAGT
EEMULTISNP	ENST00000261383.3_cds_47_L_EEMULTISNP	chr16	20985188	20985408	-	AACTGTCCACATTCATGAACGCATACGAGCTATACCAGATTGAGATCACCgAGAACTACGCAGGCAATGACTGGCGAGAAGATCTTAAGAAGATCATACTGCAGGTCGGTGTGGCCACCAAGAGtACCGTGTTtCTCTTCGCCGACAACCAGATCAAGGATGAATCATTCGTGGAGGACATCAACATGCTTCTGAACACAGGTGACGTGCCTAACATCTT
EEMULTISNP	ENST00000311620.7_cds_1_L_EEMULTISNP	chr16	21250530	21250750	+	AAAACGGCCTCAAAGATGATCTGCCGTGGGATGACGATGAAGTGGAGTGGGAGGAAaATGTGGTCGATGCCACGCCCCTGGAAGTGTTCTTGtTGTCTCAGCACCTGGAAGAATTCCTGCCTATCTTCAAGAGAGAGaAGATTGATgTAGAAGCTCTGCTGCTCTGCTCTGATGAGGACCTTCAGAGCATACAAATGCAGgTGGGTCCtAGGAAGAAAGT
EEMULTISNP	ENST00000299853.10_cds_17_L_EEMULTISNP	chr16	22325788	22326008	+	GCGGATCCAAGTAGCCAAAACCAAGGCCCAGCAGAACCAtGCGTTGCTGGAGCGGGAGCTGCAGCaGtGGAAGGAGCAGCTGCaGGTGCCTGCtGTaCCtCCtGGTGTaCaGATCAAGGAGGAGCCtGTaAGCGAGGAGGGCGAGGAGGACGAGGAGCAGGAGGCaGAGGAGGAGCCCATGGACACTTCCCCCAGCGGCCTCCACAGCAAGCTGGCCAAC
EEMULTISNP	ENST00000449606.7_cds_3_L_EEMULTISNP	chr16	23535086	23535306	-	CAAGGACCCCAAGCCTGCGATCCGCTTCCGCCTGGAGCAGaTaGTGCCAGCCTTCCAGGACCTGGTCTATaGCTaGAATAGGCATGAAGTGGCCAGCGTGGAGGGAGACCCAGTCATCATGAAGAGCGACGGCTTCCCCACATACCACCTGGCCTGCGTGGTGGACGACCACgACATGGGCATCAGCCACaTGCTGCGAGGCTCTGAGTGGCTCGTCTCC
EEMULTISNP	ENST00000337120.9_cds_0_L_EEMULTISNP	chr16	28866204	28866424	+	aGCTCTGGACTTcGCCaGCCGTTTTCGCCTCTACtTGGCCTCCtACCCCCAATATGtGGGGCtCaGGGCtGAGGCTGCCTTCTCCCaCtGTTTTGCTGAaCTCTTCCTaCAGCAgTTTGAAGCCGAGGTGGCCCaGGCCTCTGGCTCCCTGTtGCaACaCATCCTGaCTCCCCTGAGtCCTGGTGCGGAGATTTtGCCACATGACCTGTCCCTTGAGAGC
EEMULTISNP	ENST00000395384.9_cds_1_L_EEMULTISNP	chr16	29694663	29694883	+	GCCTGGCGCTGCTGCTGCtGCCCGTCACCCTGGCAGCCCTGGTGGACAGCTGaCTCCGAGAGGACTGCCCAGGGCTCAACTACGCAGCCTaGGTCAaCaGGGCAGGCCCCTtGCAGGCaGCtCTGTGGGCCAAATCCCCTGGGGTACTGGCAGGGCAGCCTTTCTTCGAaGCCAcATTTACCCAACTCAACTGCCAAGTCTCCTGGcTtCTCCCCGAcGG
EEMULTISNP	ENST00000357402.10_cds_6_L_EEMULTISNP	chr16	29836721	29836941	+	ACAGCCCTGCACCTCtGGGCTCGGCaGAAaTTCtGGGACTTCAGGGGAGTGcCCCGCCGCACTGGGGAGGAGTGGCTGGTAACAGTGCAGGACACAGAGGCCtAgGTGCCAcATGTCCAtGAtGAaGTGCTGGGGGTTGTGCCCgTaACCACCCTGGGCCCCCACAACTACTGCaTGATTCTtGACCCTGTCGGACCaGATGGCAAGAATCAaCTGGGGC
EEMULTISNP	ENST00000357402.10_cds_10_L_EEMULTISNP	chr16	29844654	29844874	+	TCGCACTGCTGTCTTTGGCTTTGAGACCTCGGAAGCGAAGGGCCCCGATGGCATGGCCCTaCCCAGaCCCCGGGACCAGGCTGTCTTCCCCCAAAACGGGCTGGTGGTCAGCAGTGTGGACaTGCAGTCAGTGGAGCCTGTGGATCAGAGGACCCGGGACGCCCTGCAACGCAGCGTCCAGCTGGCCATCGAGATCACCACCAACTCgCAGaAAGCaGCG
EEMULTISNP	ENST00000279396.11_cds_3_G_EEMULTISNP	chr16	29968034	29968254	+	AGGACAgCTGGTCCTTATCACAGCCAGGGTGACCACAGAAAGGACTGCAGGAACCTGCCTATATTTTAGTGCTGTTCCAGGAATCCcACCCTCCAGCCAGCCACCCATATCCTGCTCAaAGGAGGGGGCTGGAAATGCCACCCTGAGCCCTAGAATGGGTGAGGAATGTGTTAGTGTCTGGAGCCATGAAGGCCTTGTGCTGACCAAGCTGCTCACCTCG
EEMULTISNP	ENST00000279386.6_cds_2_G_EEMULTISNP	chr16	30088990	30089210	-	GCaCATGTTtCCTGCCTGCCGAGTGTCAGTCACTGGCCTGGACCCCGAGGCCCGCTACaTGTTTCTTCTGGATGTGATTCCGGTGGATGGGGCTCGCcACCGCcGGCAGGGCgGGCGCTGGGAGCCCAGCGGCAAGGCAGAGCCCCGCCTaCCTGACCGTGTCTACATTCACCCCGcCTCTCCTGCCACTGGTGCACATTGGATGCGGCAGCCTGTGTCT
EEMULTISNP	ENST00000319296.10_cds_2_L_EEMULTISNP	chr16	30418112	30418332	+	GtTcTGTGTGaCCGTCaCTTCGGCCACCGaTCCAgCCTGGCGGAGCACaCGCcCACaCACACAGGCtAGCGGCCtTAtCCCTGCGCCGAGTGtGGCCGtCGgTTCtGCtTAAGCTCGCACTTtATTtGCgAtCGACGtGCGCACATaCtGCGCgGCtTcTATATTTGtGCCGGCTGCtGCcGGGACTTCAAGCTGCtCtCTGtCGCtACaGCtGaCACTG
EEMULTISNP	ENST00000252797.6_cds_2_L_EEMULTISNP	chr16	30555411	30555631	-	TtTGGCCaCCGCTTCAGCCAGAGCTCTtCCCTtTACCAGCACtGGtGgGTGCACAtCaGCaAaAgCgCCTTtCCCTGCCCGGAtTGTGGtCGaGCCTTCaCCTACCCCTCGGACCTGCGGCaCCcCGTGtGCACCCACACCGGCGAGAAGCCCTACCCaTGCCCGGACTGCGGGaGCTGCTTCCaCCAGAGCTCGGAGATGGCAGtCtAgAGGCGCACCC
EEMULTISNP	ENST00000395216.3_cds_2_G_EEMULTISNP	chr16	30582620	30582840	-	CCTGTCCTGACTGCGGCCGCCGCTTCACCTATTCTTCCCTCtTCCTCAGTCACCGGCGCATTCACTCCGACAGgCGGCCCTTCCCCTGCGTGGAGTGTGGGAAAGtCTTCAAGCGCcAGACCGtCCgGGAAGCCCATtGGTGGATCCACCGCTCCTGCAGCcAGAGGCGCGCGTGGCAGCAGGCCGTGGTGGGGCGTTCAGAGCCCATtCCTGTTcTGGG
EEMULTISNP	ENST00000427128.5_cds_5_L_EEMULTISNP	chr16	30930364	30930584	+	TACTCAGCTGGCCCCTGGGCCCAGCCCCACCACCCCaGtCTCCACAGCTGGAGCaGCAtGTGGTGCGGCCCCCGCCTCaAAGCCCTGAGCCCGACACACTCCCCTTGGCTGCTGGATCCGAtCACCCCCTGCCCCGGGCCaCCTGGCTcCGCGTCTTCCAGCACCTtGGGCCtCGGGAGCTGTGTATCTGCATGCGAGTCTGCCGAACTTGGAGCCGCTG
EEMULTISNP	ENST00000262519.14_cds_7_G_EEMULTISNP	chr16	30966063	30966283	+	TGCCaTgTGCTCTATATGCgCAGGGGCAGGgGGGCAGAGGGGCATgCTCAtGGGAGGCCTACCACgTGCCCATGCCAATGGCAGCtGAGCCCCTGCCtTCCTCCTCAGTCTCGGGAGAGGAGcCCCaGCcGCCACCCAGGGAAGAAGCAGAGCTGGCAGgGGGCAAGACCtTCCCGACAGCAGGtACCGcGGGtCaTGTGCTCGCCATGCTGGTCCAGGA
EEMULTISNP	ENST00000262519.14_cds_13_L_EEMULTISNP	chr16	30979701	30979921	+	GTCAAGCCgAtGCCCCCTcCaCCAGCCCTGCGGtCCCCGGAaCCAGTGCCCGCACCtGCtGtCCTCTTCAGTTCCCtAGCTGATGAGGTCCTGGAGGCCCCtGAGGTaGTGGTGGCTGAGGCaGAGGAGCCCAAGCCGCAGCAACTGCAGCAGCAGtGGGAGGAGGGCGAAGAGGAcGGtGtGaAAGAGGGGGAGGAgGAGGAGGAGGAGTCCTCTGACA
EEMULTISNP	ENST00000300850.5_cds_1_G_EEMULTISNP	chr16	31079623	31079843	+	CCACgCcCGCTGCAAAGGCTCTGAGCCaCAGGTTGGGCCCATCCCAGAaGCAGCAGGTAGCgGTGAGCTGCtGGTTGGGCCCATCCCAGAAGGgGGCAGCAACAAGCCtCAGCAgATGGCAGAGGAGGGGCgGGGGCAAGCAGAAGTgGtGAAGCTCCAGGAAGAAgTTAAAGTGGAGCCCCTGGAGGAAGTGGCCAGGGTGAAAGAAGAGGTGTGGGAG
EEMULTISNP	ENST00000268281.9_cds_4_L_EEMULTISNP	chr16	31148394	31148614	-	tGGaCCCTGGACGGCGtGtACACCtGaGCAGTGGCaGCCATCaTGGTGCCGGCCAACTACAGCCAAGTGGAGCcGGGCGCCGAtCTGGCCCTaCTGtGCCTGGtCTCACCaGCCAGCCTGGGCCCCGtCGTGTGGCCTGTCTGCCTGtCCCGCGCCTCAtACgGCTTCGTGCACaGCACtGtCTGCTGGGCCACCGGtTGGGGAGACtTCCAGGAGGtAG
EEMULTISNP	ENST00000457010.6_cds_3_L_EEMULTISNP	chr16	31464584	31464804	+	GCGAAGGGCCAGCCCTGCTGCTGCTGTCGCGaTTTTCCCAGGCCCCTGgCCCAAGTGGGGCACTTGTGACCGGCCtGGtGCTGTACGGCCTGCTGACaTAcGTGACCGGCGCACCGGGCCCGCCCAGCCCACGTGCAtTGCGCATcCTGTCACGCCTCACCTGCAACCCTGCCTGCCTCGAGGCCTTCGTGCGCAGCTATGGtGCGGCGtTGCTGCGGGC
EEMULTISNP	ENST00000562230.5_cds_3_L_EEMULTISNP	chr16	53692144	53692364	-	gATGGCCACCAAGTTAATACGGCTAGTTAATGACAAGAAAAGATATGAGCaGGTTGaTGGtGGCCCtAAGCaGCTGGGACGAGATGTGGAAATGGAAGAAATGAcTGAGCgGCTcCAAGAGAAAGTTCATGAGCTTGAAAAACAAAATGAAACCCTCAAAAACAGACTGATTTCAGCCAAACAGCAACTTCAAACCCAGGGTTACAGGCAAACTCCATAC
EEMULTISNP	ENST00000290776.13_cds_14_L_EEMULTISNP	chr16	57146101	57146321	+	CATCATCACGGACGGGGTCATCAGTGACATGGAGGAGACACGGCATGCCGTGGTGCAGGCTTCCAAGCTGCCCATGTCCATCATCATtGTGGGCGTaGGCAATGCGGACTTCGCTGCCATGGAGTTCCTGGATGGGGACAGCCGCATGCTGtGCTCtCACAtGGGGGAGGAGGCAGCCCGCGATATTGTGCAGTTCGTTCCCTTTCGAGAGTTCCGCgAa
EEMULTISNP	ENST00000258214.3_cds_2_L_EEMULTISNP	chr16	57525900	57526120	-	AGCTGGTGGAGAGCCTGCTGAAGAGCATGCCAGAGGAGTCTGAGGACTGCTGGGAGGCaCGaAGCCTGGGGGCTGGGGcCCCaCaGGaCAGCTCAGGCaGCCAGGAGtGCAGCCGGCTACCCTGGcAGGACAtAGCTGCCACGGAGGAGGAGGCCTCCAAGTTGAtCGCCCTGtGGCTACGGCTGGATGAGTCCCAGAgGGTGCTGCTCAAGGAGCGAGA
EEMULTISNP	ENST00000379655.8_cds_15_L_EEMULTISNP	chr16	57760735	57760955	-	GGAAGCTGAACCTGGTGGACTTGGCTGGCTtGGAGCGCGTGGGCAAGTCGGGGGCCGAaGGtAGCCGCCTGCGGGAaGCaCAGCACATCAACAAGTCGCTGTCGGCTCTGGGGGAtGTtATTGCTGCCCTGCaCTtCCGCCAGGGCCACGTGCCtTTCCaCAACTCCAAGCTCACCTACCTGCTGCAGGATTCGCTTAGTGGTGACAGCAAGACCCTCAT
EEMULTISNP	ENST00000299237.3_cds_1_L_EEMULTISNP	chr16	57997251	57997471	-	GACCTTCAAGCAaCGCTCTCACCTGGTGCGCCACATGTACGCGCAtTCGGGCGAGCACCAtCTGTTCCGCTGCAAtGTGTGCGAGTTGCATTTCAAGGAGTCGTtGGAGCTGCTGCAGCACCCGTGCACGCCAAGTGGGGAGCGaCCgTTCCGCTGtGaCGAGTGCCAGAAGGCCTTCAAGCGGCCCTCGGACtTGtGGCAGCATGAGCGCACACAtAGt
EEMULTISNP	ENST00000219271.4_cds_9_L_EEMULTISNP	chr16	58045226	58045446	+	GGATGGGGACTTTGGGGCCGGGGTCAACAAGGACGaGGaCAGCCGCcTGGTGGTGCAGATGGAGGAGGTGGCAtGGACGGTGAACGTGGTGATGGTGCTGGTGCCACTGCTGCTGCTGCTCTGCaTtCTGGGgCTCAtCTAtGtGCTGGTGCAGATGCAGtGCAAaGGTGgGCCAaGTGTCCTGCTTTACTGCAAGCaCTCaCTGCAGGAGTGGaTCTGA
EEMULTISNP	ENST00000311765.4_cds_1_L_EEMULTISNP	chr16	66885486	66885706	+	GCCCCAGGATAAGTTCCTTGTGCTGGCCTCAGATGGCCTGTGGGACATGCTGAGCAATGAGGACaTGGTAAGGCTGGTcGTGGGGCAaCTGGCTGAGGCAGATTGGCACAAGACAGACCTGGCCCAGAGACCCGCCAACTTGGGGCTCATGCAGAGCCTGCTGCTGCAGAGGAAAGCCAGCGGGCTCCACaAaGCTGACCAAAATGCAGCCACaCaGCTG
EEMULTISNP	ENST00000561621.5_cds_5_G_EEMULTISNP	chr16	67178198	67178418	-	AtCCCCgCGGAGGAGGGCCTaGCCAGCCTGCACAGCGTGCTGTTCCGCgAGCAGCCGTTCCTGTGGCGgGCTGCACTGCTCTAtTACACCATCCACgGCGtCGCGCtCAgGTCtTTCCGTCAGCTCTTCCAGGACCTGGAGCGCTACGTGCAGGACGCCGATGTGCGCcGGGAaTACTGCGcGCGCGCCAAGCtCGGgCgGACCcACtCCTCGCTtCCAG
EEMULTISNP	ENST00000379344.8_cds_12_L_EEMULTISNP	chr16	67284950	67285170	+	AGGCTTCACTGAAGCTACCACtGGTGGGCAGCACAGCTAGCCTGcGTGTCAGCgAGGTCCCCGCTGCAtCTGCCCACCCTCCCCTGAGGAAGGCCTACAGCTTCGATCGGAATCTGGGGtAGAGTCTCAGTGAACCTGCCTGCCACTGCtACCATGCaGCCACTATTGCTGtCTGCtGCAGACCAGAGGCTaGAGGAGGTGCCCTGtCCCAGGCATCCCC
EEMULTISNP	ENST00000334583.11_cds_30_G_EEMULTISNP	chr16	67654472	67654692	+	TGGGGCAGCTCCCCGAACCCGAAAAACTACATTTGGtGACCTACTGCGGCCGCCAcCCCGTCCCAGCCGTGGTGAGGAGCTTGGTGGGGCTGAGGGGGACACCAGCAGCCCTGACCCTGCCGGCAGGAGCCGACgTCGCTACACAAGAGATAGCAAGGCCTACTCGATGATACTGCTGCCTGCCGAGGAGGAGGCAACGCTGGGTGCCAGACCCGACAAG
EEMULTISNP	ENST00000219343.11_cds_2_L_EEMULTISNP	chr16	68274807	68275027	+	GTCAGCTCGCCACCTCAAAGGTCCTCCGAAACTATGCgGCTGAAGAAGGAGATCTCCCTGCTGAATGGGGTCAGtCTGGTGGTGGGCAACATGATCGGCTCAGGGATCTTTGTCTCACCCAAGGGTGTGCTGGTACACACTaCtTCCTATGGGATGTCACTGATTGTGTGGGCCATTGGTGGGCTCTTCTCTGTTGTGGGTGCCCTTTGTTAcGCAGAGC
EEMULTISNP	ENST00000219322.7_cds_1_L_EEMULTISNP	chr16	69109580	69109800	+	TGCCTTCCTGGAGCACCaGCGCATGCGACaTGtCaGCCAGGCCCTGAAGCTGCCCTCCCCGCGGCGGGGtTCaGTGGCACTGTGCATcGCtGCATACCAGGAGGACCCTGACTACTTGtGCAAGTGCCTGCaCTCaGCCCAGCGCATCTCCTTCCCgGACCTCAcGGTGGTCATGGTaGTGGATGGCAACtGCCAGGAcGAtGCCTACATGCTGGACATC
EEMULTISNP	ENST00000393640.8_cds_0_L_EEMULTISNP	chr16	70398310	70398530	-	ATGAAGTGCTCCCTGCGGGTGTGcTTCCTCTCCGTGGCtTTtCTGCTGGTGTTCATCATGTCCCTGCTCTTCACCTACTCGCACCACAGCATGGCCAtGCTCCCCTACCTGGACTCAGGGGCCCTGGATGGGACGCACCGGGTGAAGCTGGTGCCCGGCTATGCCGGCCTGCAGCGCCTCAGCAAGGAGAGGCTCTCGGGCAAGAGCTGTGCCTGTCGCC
EEMULTISNP	ENST00000288078.11_cds_14_L_EEMULTISNP	chr16	70473091	70473311	+	CTGTGGATGCTGGACCACCgGGAaGATGGGGGCGAGGCCCTGtGAaCCTGGCGGtCCTCCTGaCaCCTGTCCTGGGAGCAGtTGCAGCtGTGCCTGGATCGGGtTaCCACGCTGGCCTCTCaCtGGGACCTGTTCTTCtGCCAGGtCtTtCATAAGGCGtGGaAtGTGCTGGAGGCCCGGCAGGACCTCAGCCTGtGCCtGCTGATCTGGGCTGCTGTCt
EEMULTISNP	ENST00000288078.11_cds_17_G_EEMULTISNP	chr16	70474791	70475011	+	GGCTGGAGTGACACaCCACCCCTTGCCTATGAGCgTGGCGGGGCTcTGCTGGGCCTGGCcGTGCGAGTGGACGGCCGCCGGCCCATCGGAGCCAGGGCACGCCGCATCCCGGAGCCTGAGCTGTGGCTGGCGGTGGaGCCTCGGCAGGATGAGATGACTGTGAAGATAGTGTGCCcGTGCCTGGCTGACCTGCGGGACTACTcCCAGCCTCATGCCCCAc
EEMULTISNP	ENST00000568954.5_cds_18_L_EEMULTISNP	chr16	71648976	71649196	-	CgGGATGaAGTTACAGAAGTCTCCCTCgACgTCCTGCCTCTATGGGAAGAAACTCTCCAATGGCTCTATTGTGCCCCTAGAGGACAGCCTGAACCTCATTGAAGTGGCCACAGAAGTGCCCAAGAGGAAtACTGGCTATTTTGCTGCCCCCACTCAGATGGAACCAGAGGACCAGTTTGTTGTGCCTCATGACtTGGAAGAAGAAGTGAAGaAACAAATG
EEMULTISNP	ENST00000162330.10_cds_6_L_EEMULTISNP	chr16	75229510	75229730	-	ACTGTtACGGCAGGCCAAGGCTGCTGACGTaCGCAaCCgGGTGACCCACTACAGCAACCTGCTGTGCGAtCTCCTGtGtGGtATCaTGGgCACCACCAAGGCCGCTGCCTTGCAGTACCCATCaCCTTCtGCGGCCCAGGACATGGTGGAGAGGGTCAAGGAGCTGGGCCACAGCACCCAGCAGTTCtGCtGtGTCCTAGGCCAaCTGGCAGCtGCCTGt
EEMULTISNP	ENST00000378611.8_cds_2_G_EEMULTISNP	chr16	81061772	81061992	-	TGAGGGGGGCCCAGAGAAGGATCAGAGCAGCCCCTCCCAGACTCAGGCAGCCCCCCAGGGCCCCAGCACTGCTTCCAGGGCAATTAGCaACATCTGCTTTCCCACCTACTTTCGAGCAGAGAAAAAAAGTCTGCAAATaAAGGAGTTTATgTGGTGCAACAAAGACTGGGCCATCCCCGGCACTAATAGGGGCAAGGCCTCTGGGAATCCCAGTGGAGGG
EEMULTISNP	ENST00000525539.5_cds_5_G_EEMULTISNP	chr16	81202514	81202734	-	TGTGTCCAGCAATGTGACCCACCAGTTCAtATCTCCTGGGGAATTtACCGTGTTTGCTGAATGCACAACCAGTGAGTGGCAcGTGACAGCTCAGAGGCAGGTGAaCGTGCGAGAtAAGATGGAGACGCTCAGTGTGACTGCATGCTCCGGCCTGTCCCAGTCAGGAGCCGGCCCTCTCTGCCAGGCTGTCTTTGGGGATCCTCTGTGGATTCAGGTGGAG
EEMULTISNP	ENST00000398040.8_cds_7_L_EEMULTISNP	chr16	81678348	81678568	+	CTCTGCGCCTTCTGCACCCCAaCgCGGACCTGGTGTCTCAGGAAGCCACGCTGTCTGAGGCCCGGCTCAAGTCGGTGGTCGTGGCCTCCAGTGAGATCCAtGaGGAGGTGGAACGCAgCAGCACTaCCAAGCCaGtGCTGACtGCCAGtGtAGGCAACGACAGtGAGCCCAACCTCATCGACTGCCTCATGGTCAcCCCtGtCTGCAGCACCATGAGCAT
EEMULTISNP	ENST00000308251.6_cds_2_G_EEMULTISNP	chr16	84222594	84222814	-	GAGGCCGAGCGGaAGCTCCTACCTGGgGAAGGTGGGGCTGGTCCTGaGTGTGCTGCGAGCGCTGCaCATCCTCTACGTGATGCGCaTGGCTCGCCACTCGCTGGGGCTGCAGACGCTGGGGCTCACCGTGCGCCGTTGCACAtGTGAGTTCGGCCTGCTCCTTCTCTTCCTGGCCGTGGCCATCAtCCTCTTCTCCCCTTTGGTCTACGTGGCCcAGAAG
EEMULTISNP	ENST00000568181.1_cds_1_G_EEMULTISNP	chr16	84236796	84237016	-	TGGAGAGGTGCTGCCTGCGGAAGCTGCTGAGGAAGCTGGAGGAaCTGGAGGAaCTGGCCAAGCTGCACAtGGAGGAtGTACTGAGGCAGCAGAGGGAGACCCcCCaCCCCGCgTgGCACTCCTCGCGCTGGGaCCTGTGCATGAACCGGCTGCGCaAGATGGTGGAAAACCCGCAGTCgGGGCTGCCCaGGAAcGTCTTCcCTTGCgTCTCCgTCCTCTT
EEMULTISNP	ENST00000258157.9_cds_2_L_EEMULTISNP	chr16	84657476	84657696	+	CGCGAGGCCCAtGtCCGCCAGGTGCTaGAGAACATCCACTTCgCaCTCATCCCCAAGAACGACCTGtTGCACCaCGTCAAGCCaGtCaTaTGCTCGCTGCTGCCCAAGGAGGCCAACTGCGAGGGCTTCATCGAGGAGGCCaTGCGCTACCACAACAACCTGGtGGCCCAGCCCGTCATGCAGACCAAGCGCACGGCGtTGCGCACCAACCAGGAaCGCC
EEMULTISNP	ENST00000393243.5_cds_5_L_EEMULTISNP	chr16	85656392	85656612	+	GCGAGCGTGAGCGTGAGGCTGACCGCGAGCGGGAGAAGGAACGTGAGCGCGAACGCGAGAAGGAGCGCGAGCAAGAGAAGGAGCGTGAGCGTGAGAAGGAGCGCGAGtGCGAGCTGGAGCGCCAGCGGGAaCAtCGGGCCCGGGAGAAGGAGCTGCTGGCCGCCAAGGCCCTGGAGCCCAGCTTtCTaCCCaTGGCCaAGCTGCATGGGCTtCaTGGCtA
EEMULTISNP	ENST00000393243.5_cds_6_L_EEMULTISNP	chr16	85657338	85657558	+	CCCACCCCACACCACACaGTGCCCAGCCTCATCTCCAACCATGGCATCTTCTCTCTGCCTAGCAGCAGTGCTGCtACAGCCCTGCTGATCCAGCGCACCAATGAGGAGGAGAAGTGGCTGGCaCGGCAGCGGCGGCTGCGGCAGGAGAAGGAGGACCGGCAGTCTCAGGTGTCCGAGTTCtGGCAGCAGGTGCTGGAGCAGCACCTGGATATGGGCCGGC
EEMULTISNP	ENST00000268616.9_cds_11_L_EEMULTISNP	chr16	87411592	87411812	-	GCGGCTACaTCAGtGCCCAGCAGTACaGCaGCGGCTCCACCTTCtCtGTCGTGCAtGCCCCTTACAGCAGCAGCGGGACCCCAGACCCTGTCtTaAGTGGGCAGTCgACGTTTGCCGgGCCACCCATGCAGAACTTCATGGCAGGGACAGCAGGGGTGTACCAGACCCAAGGACTGGTGGGCAGTAGCAATGGTTCCgGTCACAAAAAGAaCGGGAACCT
EEMULTISNP	ENST00000284262.3_cds_1_L_EEMULTISNP	chr16	87644516	87644736	+	GTTTCGGCaCTCaCTGtTGAGTGGGCTGAAGCTGCGCAAGTtGGAtTCgAAGAGCAGCCTGGCCAGCCAACGCAGCAAGCAGAGCTCCTTTtGtAGCaAGGtGGGCATtAaCACtGTCAGCTCCACaGCCAGCaACATCCACTaCACCATCAGCCTGGGCGAGGCTGAGGCCGAGCTGGCaGTCgTtGAGGACGACATCGACaCCACCACgACtGAGACC
EEMULTISNP	ENST00000301011.10_cds_1_L_EEMULTISNP	chr16	88577258	88577478	+	TCTGATCTGGAGGATGAGGAAAGTGCAGCCAGGGGGCCaAaCCAGGAGGAGGAAGATAATtACTCCaAtGAcGAGGACCcGGCAAGTGAGCCTAAATCCCAAGACCAGGACTCAGAGGTGAATGAGCTGAGCCGaGGaCCGACCAGCTCCCCCTGCGAGGAGGAGaGGGACGAAGGGGAGGAAGACCGGACAAGCGACCTTAGGGATGAGGCCTCCTCAG
EEMULTISNP	ENST00000332281.6_cds_1_L_EEMULTISNP	chr16	88681154	88681374	-	GCTTGGGGCTGAGtGGgTGCCCCGAGCCCCtGGCGGCTTTGAGTGCTTCgACTGCtACAAACCCTACCACAtGCTGGCCGGGCTGGCCAGGCACCaGCAGCTGCACTGCCACCTGCAaGTGGGGCcTcTCTTtACtTGCAAGTACTGCGACAAGGAGTACACCAGCCTGGGTGCCCTCAgGATaCACATCCGCACTCAgACaCTGCCCgGgACgTcCAAG
EEMULTISNP	ENST00000567949.5_cds_5_G_EEMULTISNP	chr16	88712080	88712300	+	ACTGTAGCGCTGAGGTCAGCtGCAAGAGAGAAACCCCTGCCCAAAGGgAAATGGCCGACACCCCACAGCTCtGCCAGGAAGCACCGCCCTGCGGAGCGAGGCCTCGAAGGGTTTcCCgAGGTGGAGGTGGCCCTGCAGCCTGCCCTGCCTGGCTCCTCTCTGAGCCCTGACTCTTTCTGCCTGGGTTTTTCAGAGGGAGCAGCCTGTGGCCAGAGaCTAG
EEMULTISNP	ENST00000301015.14_cds_36_L_EEMULTISNP	chr16	88721807	88722027	-	TGCGGAGGGGCAGGGCCaGGCtCTGCGGCTGCTGCGGGCCaTGTACCAGTGTGTGGCCaCCCACTCGGAGCTGCTCTGCTACTTCATCATCATCCTCAACCACATtGTCgCGGCCTCCGCCGGCTCGCTGGTGCTGCtCaTGtTtGTCTTCCTGTGGGCCATGCTGTCGATCCCGAGGCCCAGCAAGCGCTTCTGGATGACGGCCATCGTCTTCACCGAG
EEMULTISNP	ENST00000268679.9_cds_11_L_EEMULTISNP	chr16	88876975	88877195	-	GCATCGGGACTGGGAGAAGCATCACCgCcTGTGcGGCCAGAGCCTGCAGGGCCCCAaAGCCaTGGTGGCCGACCCGGTGCCTGGACCGCCCGAAGCgGCaCACAGCCTGGGCCtCTCtCTGCCTGTGGGTGCTGCCAGCCCCAGCGAAGCCGGCTCTGCGGGGCCTTCTCaCCCtGGgTCCCCCAGCCCACCTaGCCCACTGGACACCaTGCCCCaCTGA
EEMULTISNP	ENST00000331238.7_cds_1_G_EEMULTISNP	chr17	1936666	1936886	-	GATCAAGTCACACAtGCTCACgACCACCGACAGGGCCGCCCGCAAGGAACACCACTCACCCCACGGCCCCACCAGGAGCAAGGGCCACCtGCAtGGCCCCCGGCCCGGCCACAGGAAGCCGGGaAgGAACTGCACCAACCCCAGGAACCaCAATCAGATCTCTAAGGCGGGtGCCaGGAAACAGGCCCCCGAGCTGCCAGACTATGCCCCAGAtTACCAG
EEMULTISNP	ENST00000174618.5_cds_5_L_EEMULTISNP	chr17	2386986	2387206	-	GCGCCTGCCACAtCCCCCATTGGGCACATCACTaTGCACCCTGCCACCCTCAACCATGTGGCCCACCTGGGCTCtCAGCTGCCCTTGTACCCGCAaCCCGTGGCtGTGAGCCACATtGCCCAtACCCTtTCGCACCAGCAAGTCAACGGCAtGaCCGGCCTGGGGCCCCCGGCTACTGTCtTGGCAAAGCCaGCCaTaGGGGCTCAGGTGGTGCgCCAaC
EEMULTISNP	ENST00000397041.8_cds_7_L_EEMULTISNP	chr17	3947522	3947742	-	GCTGCAGCGCAAGCTGGAtGAGTTTGGACGGCAGCTGTCCCACGCCATCTCTGTGATCTGCaTGGCCGTGTGGGTCATCAACATtGGCCACTTCGCtGACCCaGCCCACGGTGGCTCCTGGCTGCcTGGtGtTGTCTAtTACTTCAAGATCGCtGTGGCCtTGGCaGTGGCaGCCATCCCCGAGGGCCTCCCGGCTGTCATCACTACAgGCCTGGCcCTG
EEMULTISNP	ENST00000293805.10_cds_2_L_EEMULTISNP	chr17	7024084	7024304	+	GCTTCTTCTATTCAATTTTCCGGGaCCGTGCGGcAGTCGGGGTGGAgGTGCTCTCTCTGCCCGGGGGTCCtGAAGCGAGAGGCTTCGCCCCTCcATTGGACTTCATGTACACTTCGCGCCTaCaCCTCTCTCCAGCCACTGCACCAGCAGTCCTAaCGGCtGCCAtCTgTTTGgAGATGGAGCtCtTGGTCCAGGCATGCCAtCGtTTCATCCAGGCCAG
EEMULTISNP	ENST00000308027.7_cds_2_L_EEMULTISNP	chr17	7038250	7038470	+	TGGGCCTCTCCTCCTTCACATTTGCCCCCTTTTTCCAGTGGCTGCTCAGCCgCTACaCgTGcAaGGGGTCCCTGCTGCTGGTGTCTGCCCTCTCCtTCCACCTAGTaGCCTGTGGTGCTCTCCTCtGCCCACCCTCCCTGGCTGAGGACCCTGCTGaGGGTGGTCCCAGGGCCCAACTCACCTCTCTCCTCCATCATGGaCCCcTCgTtCaTTACACTGT
EEMULTISNP	ENST00000254854.5_cds_2_L_EEMULTISNP	chr17	8003851	8004071	+	CAGTGATCATGGTGATGCAtTtGGTGCTaCTGGGTGGCGAGGAGCAGCGCTACCTaCTcGAGGCCGCAGAGGAGCTGGGCCTGACCGATGGCTCCCTGGTCTTCCTGCCCTTCGACACGATCCACTACGCCTTGTCCCCAGGCCCGGAGGCCTTGGCCGCACTCGCCAACAGCTCCCAGCTTCGCAGGGCCCACGATGCCGTGCTCACCCTCACGCtCCA
EEMULTISNP	ENST00000581552.5_cds_9_L_EEMULTISNP	chr17	8888556	8888776	-	CGGaCACTGTGCgGAGAGAGATTCtCgGCTCTCCACCAGCTCTTTGGCGTCCCATGACTCCACCTTGTCCCTTGaATCCTCCCAGGCCTCaGGGCCGGCCCTCTCaCGCCATCTGCTGAaTTCCTTTaTCTtAGGaCTCTCTGATGGCATGGACAaCaGCTACaTGGAGGACAGCGAGGAGAGCTCCTCtGAGTGGCCTTGGAGGCaTGGCAaCCAGGAA
EEMULTISNP	ENST00000470794.2_cds_3_L_EEMULTISNP	chr17	16443778	16443998	-	CTGGGCTTCACAGGCCTCACaGAaGACATGGTCCTGCAGCTGCTGCCAGCACTCAGCACCCTaCCCtGCCTCACCACACTGGCACTCAATGGCAACCGGTTGACaCGGGCCaTGCTGCGCaACCTCACTGACAcCCTTAAGGATCCCAGCAAGTTCCCCAATGTCtCaTGGATaGACCTGGGCAACAACGTGGACATCTTCTCCTTGCCCCAGCCCTTCt
EEMULTISNP	ENST00000261646.11_cds_9_L_EEMULTISNP	chr17	17816456	17816676	-	CGGGCACTGGGCCGGCCCCTGCCCACCTCCtACCTaGACCTGGCTTGTAGCCTCtTCTGGAACCTCATCCGTCACCTGCTGCAGCGTCTCTGGGTGGGCCaCTGGCTGGCAGGCCGGGCAGGGGGCCTGCAGCAGGACTGTGtTCTGaGAGTGGATGCTAGCaCCAGtGCCgGAGAtGCAGCCCTGGTCTACCATAAGCTGCACCAGCTGCACACCATGG
EEMULTISNP	ENST00000225737.11_cds_3_L_EEMULTISNP	chr17	19958110	19958330	-	TtCATCTAAAAAGCATGAAACTACAGCaTCTTTTTTAACTGATTCTCTTGATAAGAGATTGGAGGATTCTGGCTCAtCACAGTTaTTTgTGACTgATTCAGAAGGAATTGACCTGAAcAATAGAACgAACAGCACTCAGAATCACTTGCTGCTTTCCCAGGAAcGTGACAGTGCCCgTcCTCTCtGTCTTGAAATGGCCAGcGCAGcAACTCACCAAGTT
EEMULTISNP	ENST00000585482.6_cds_1_G_EEMULTISNP	chr17	28381588	28381808	+	AGGTGGAGCcCTCGGGCACGCTGGCGCTCGTGGAGCCcCcTGTGGCCTCGCTGGACCCTGGCCcCTTCGCCCGCTGTCTGGTGGACGCCAGCGACACAAGCCAGGGCCGCGGGCCCGACGACCTGCAGCGCCgCGTGCCGTTGCTgGACTCTAACCGCTTGGAGGCGCAGTGCATCtGGGCTTTCTACCTCTGCGCCGAGGCTGCCATCAAGAGCCTGCA
EEMULTISNP	ENST00000328886.5_cds_3_L_EEMULTISNP	chr17	30324815	30325035	-	TTGGTTTGCAATGTGAAAGCCAACCCCCAGGCTCAAATGATGTGGTACAAAAACAGTAGTCTCCTCGATTTAGAGAAAAGCCGTCACCAAATCCAACAGACAAGTGAGTCTTTTCAGCTGcCAATCACCAAAGTCGAGAAGCCTaACAACGGAACCTACAGTTGTATTGCAAAGaCgTCTCTGAAAACGGAGAGCTcGGACTaTCACCgGATTGTTAAAG
EEMULTISNP	ENST00000621161.5_cds_3_G_EEMULTISNP	chr17	31517650	31517870	+	GGCAGtGAGGTCACAGGCgCCACCTTTGCcGATGGtGAGCTCATCCCCAGGGAACCCGGCTTTTTTCCCGAGGACGAGGAGGAGGCTATGACGCTGGCGCCACCTGAGGGCCCCCAGGAGTTGTACACAGACAGCCCCATGGAGAaCACTCAGAGCCTGGAGGGGTCTGTCGGGAGTCCTGCCGAGAAGGACcGGGGACTTGGGGGCCTGTTTCTGCCAG
EEMULTISNP	ENST00000603017.2_cds_3_L_EEMULTISNP	chr17	35741085	35741305	+	CCTGCAGCGCGGACGCaTaATCCCGCGCTGGAACGTGTCGCACtTGGTACGCAAGACCTGGAAGTGCGGCTACGTGGAATGCTCGGCCAAGTACAACTGGCACATCCTGCTGCTCTTCAGaGAGCTGCTCAAGAGCGTCGGCTGCGCCCGTTGCAAGCAgGTGCACGCTGCCCTGCGCTTCCAGGGCGCGCTGCGCCGCAACCtCTGCGCCATCATGTaA
EEMULTISNP	ENST00000604641.6_cds_1_L_EEMULTISNP	chr17	35750092	35750312	-	TGATGTTCGAGAtGGAGGACTTGGTGCTGCGCAAGAACGTGAAGAACaTaGTGCTGTGTTTGCTGGAGCTGGGCCGCCtGGCcTGGCGtTTTGGTGTTGCaGCGCtCgCACTCaTGCAaCTGGAGGAGaAGATCGAGGAGGAGGTGCaGtGGGAGCTGGCCCTGtCCCtGCCCaACCCCTCGCtGCCAGCGCCCCCCAGGCGCCAGCCCTGCCcCcTCCa
EEMULTISNP	ENST00000612223.5_cds_13_L_EEMULTISNP	chr17	37553496	37553716	-	TTTTGGAGAATTCAGCCTTTTTGGGGAATATTCTGGTCTAGCACCTGcTGGGGAGCAGGATGACTTTGCAGATTTTATGGCaTTCAGTAATAGCTCTATTTCATCTGAGCAAAAGCCGGATGACAAATATGATGCCCTTAAAGAGGAAGCCAGTCCTGTTCCTCTAACCAGgAACtTGGGCAGCACAGTGAAGGGTGGACAAAACTCGACTGCTGCGTCT
EEMULTISNP	ENST00000394126.5_cds_4_L_EEMULTISNP	chr17	40035129	40035349	-	CTGTCACGGCAAAGCAGAcGAATGCATCGGACTGTGCCGAGCCCTTCTTAaCGgCCTCCACTGGCTGtTaCGCTGCACGGCAGCCTCTGCAGAGCcGCTGCtGGAcGGcCTGGAGGCCGGCACTCCAGCCGCTGGGGAGAAGCAGCTTGCCATaTGCCTTCAGCGCCTaGAGAAAACCCTCAGCAGCACCAAGAACCcGGCCCTGCTGCACATCGCCAAA
EEMULTISNP	ENST00000310778.5_cds_11_L_EEMULTISNP	chr17	41724752	41724972	-	CAGAGCTGGTGTCAGAGGAGACCGAGGGCTGGGAGGAGGTGGAACTGGAGCTGGATGAGGCgACGCGGATGAcCGTGGTGACATtAGCCCTGGAGGCCAGtGGCTTGGGCCCTTCAtAtCTGGACATGAATTgTGTCCTCCAGCgGCTGaCCAACTaGCAAGATGCCCATTACAGGtGGCAGCTGAGGTGGAAGATGCTCCAGAAtGGTGAGTGCCCCCA
EEMULTISNP	ENST00000307641.9_cds_3_L_EEMULTISNP	chr17	42023673	42023893	+	CAACAAGTGTGACTTgCAGGAGCAGCGGCaTGTAGACCtAGATGTGGCTtAGCACTGGGCCAAGTCAGAGAAGGTaAAGCTGTGGGAGGTGTCgGTGGCaGACCaGCaCTCCCcCCTGGAGCCCTTcGTCTACTTGGCCAGCAAGATGACaCAACCCCAGAGCAAGTCTGCCTTtCCgCTCAGCCGaAAGAACAAGGGtAGCGGCTCCTTGGATGGCTGA
EEMULTISNP	ENST00000461831.1_cds_3_L_EEMULTISNP	chr17	42026902	42027122	-	CTTGCAGAAGCAACTCACCAAGACGTTGGCAGCCCGCTTCCTGCCCAGCCtGCTCCCCACCGCAGCCACTGCCATCTGTaCTCTGCCAGGGCCCCTGGCCCTaCGCCCTGCCCCTACAGCAGCCgCTACCCTCTTtCtGGtTCCCAcCCTGGGCCCAGCTCTGTTTCGCACCCCAGCAGGAGCTGTCtGCCCTGCCACAGGACCTATCGTCCTTGCCCCT
EEMULTISNP	ENST00000264638.9_cds_7_L_EEMULTISNP	chr17	42687761	42687981	+	ATCAACTTCGGAGGCCCTCACAACTTCGTTCAAGTGCCCaGTTTCCCACGCCGTGGCCGCCTGGCAGTCTCATTTCGCTTCCGCACCTGGGACCTCACCGGGCTTCTCCTTTTCTCCCGTCTGGGGGACGGGCTGGGCCACGTGGAGCTGACGCTCAGCGAAGGGCAGGTCAACGTtTCCATCGCGCAGAGCGGCtGAAAGAAGCTTCAGTTCGCTGCTG
EEMULTISNP	ENST00000361677.6_cds_4_G_EEMULTISNP	chr17	42990850	42991070	+	CAAAGGCAGAGaATGTGAAGAAAGTCCGGaAcACGGGGCTGCACCgGATGCGGCGAGCGCTGGCCGTGCTCCAGATCTTTGCTGTTAGtCAGTTTGGTTGTGCCACAGGCCAGATCCCTCCAACCCTGTGGCAGAGGGTCCAGGCTGACAGAGACTACTCTCCCTTGCTGAAGAGGCTGcAGGTGTCAGTGGACAGAGTGAAGCAGCTAGCCTTGAGGCA
EEMULTISNP	ENST00000341165.10_cds_16_L_EEMULTISNP	chr17	43200272	43200492	+	GGAGGAtGAGGATaAGCTCAAAGATGAAGTTCAAAGTCAGTCCTCTGCTTCCTCgGAGGATTACATCATCATCCTGaCTGAGTGCTTTGcTACCAGCCaCtCCCTGGGGtATTCTATGTACAGCTCTGCaCTCTCACAGCCAGGCtTGGAGCtAGGTGCTGAAGGCAAGCCTGGGGTTGAGGCTGGGCAGGtACgAGCTGAGGCTGGGGAAAGACTCCCT
EEMULTISNP	ENST00000225512.6_cds_2_L_EEMULTISNP	chr17	46769828	46770048	-	CCACCCGCGAGTCGGCCTTCGTTCACGCCATCGCCTCGGCCGGCGTGGCCTTCGCCGTCACCCGCTCCTGCGCCGAGGGCACCTCCACCATTTGtGGCTGTGACTCaCATCATAAGGGGCCGCCTGGCGAAGGCTGGAAGTGGGGCGGCTGCAGCGAGGACGCTGACTTCGGCGTGTTAGTGTCCAGGGAGTTCGCaGATGCGCGaGAGAACAGGCCGGA
EEMULTISNP	ENST00000290015.7_cds_3_L_EEMULTISNP	chr17	46876498	46876718	+	GGACTCACtCAaCTTCTGCCGGCCCAGCAAGTACTtACCTGGCACAGCAGGTAGGGTaTGCTCCCGGGAGGgCAGCTaCAGCAGCCTGTGCTGtGGGCaGGGCTATGAtACCCAGAGCtGCCTGGTGGCCTTCTCCTGCtACTGCCAGGTGCAGTGGTGCTGCTgCaTGaAGTGCCAGCAATGTGTGCAtGgGGAGCTTGTGTAtACaTGCAAGCACTAG
EEMULTISNP	ENST00000290158.9_cds_9_L_EEMULTISNP	chr17	47668190	47668410	+	AAATGATGATGACGATGACTGGAACCCCTGCAAAGCgGCAGGcGTGTGCCTCATGCTTCTGGCtACCTGCTGTGAAGATGACATTGTCtCtCATGTCCTCCCCTTCATTAAAGAACACATCAAGAACCCAGATTGGCGGTACCGGGATGCAGCAGTGATGGCTTTTGGTTGTATCTTGGAAGGACCAGAGCCCAGTCAGCTCAAACCACTAGTTATACAG
EEMULTISNP	ENST00000361722.7_cds_7_L_EEMULTISNP	chr17	47709110	47709330	+	CtCAGCTACTCTGAGCTGGCGGcGGaCGtGGCCTACGCGGGtGaCTCCCtGCCCTGGCTGCAGGCCGAAGCaGCCACTCTCCCCAAaCCCCGGGCCTACGGtAGCGAGCTCcACaGCaCTGGCAGGCCCCTtAGCCCGCGGCGCaCCTTCGAGGGCATCCGGCTGCaCTTCGAGAAGCAGtCaTtGGAGGAGGACGAGTGGGCTGTGCCCACCAGCCCGC
EEMULTISNP	ENST00000342234.3_cds_1_L_EEMULTISNP	chr17	47847876	47848096	-	CACCCAGtCGCGGAGGATGGgTtGcGGTGGGACCTTCATCCGGGCAtCgGCTGGATGGACCTCCCCaACACTCAGGGaGCaCTGACCTCACCgGGCCACCtGGGGGCGtTTCAGGaGGGCTTGGGGGtCTACcTCGGAGACCACCAGCTTTGTGCCCCaCCACCCCACCgGCATGCtCACtAtCTCCTTCCAGCTGCCGGAGGGCAGCATCTCtTAGGGC
EEMULTISNP	ENST00000376741.5_cds_3_L_EEMULTISNP	chr17	47923046	47923266	+	CCACCgGTAGCAGCCCcGCATCCtGgGCTCCgCATCTaAGTcGGACCAGCAAAAAaCACTCAGCTGCAATTCTCCaAAAAGAGCGTCCCCTGCCAAAaATTGCCCCAGCtGGGAGCATCATCAGaCTGAATGCAGCCaAGTTGGtGGCAGCTGCCCAGGCAgTGCAcAtCATCgACATCAATGGTGTCCAGGTCCgGGGtGTGCCTGTCgCCATCACCAA
EEMULTISNP	ENST00000311626.8_cds_2_G_EEMULTISNP	chr17	48552216	48552436	-	TCTCTTCGGAGGCTATTCCTCGTACCCTGGCAGCAgTGGCTTCGGCTTCGATGTCCCCtCCCAACCCCCATTTCAGGCgGCCACGCACCTGGAGGGCGACTACCAGCGCTCAGCTTGCTCGCTGCAGTCCCTGGGCAACGCTGCCCCAtATGCCAAGAGCAAGGAGCTCcACGGCAGCTGCgTGAGGCCGGGTCTGGCCCCCGAGCCCCTGTCGGCCCCa
EEMULTISNP	ENST00000332503.6_cds_1_L_EEMULTISNP	chr17	48576791	48577011	-	ATTACGCCGaCGGGGAGCCCAAGCGCTCTCGGACtGCCTACACGCcCCAaCAGGTCTTGGAGCTcGAGAAaGAATTTCACTACAAtCGCTACCTGACACGGaGCCaGcGGGTGGAGATCGCCCACGCGCTCTGCCTCTCCGAGCGCCAGATCAAGATCTGGTTCCAGAACCGGCGCATGAAGTGGAAAAAAGACCACAAGTTGCCCAACACCAAGATCCG
EEMULTISNP	ENST00000172229.8_cds_2_L_EEMULTISNP	chr17	49506298	49506518	+	aCGTGACGTTCTCCGACGTGGTGAGCGCGACCGAGCCGTGCAAGCCGTGCACCGAGTGCGTGGGGCTCCAGAGCATGTCGGCGCCGTGCGTGGAGGCCGACGACGCCGTGTGCCGCTGCGCgTAtGGCTACTACCtGGAcGAGACGACTGGGCGCTGCGAGGCGTGCCGgGTGTGCGAGGCGGGCTtGGGCCTCtTcTTCTCCTGCCAGGACAAGCAGAg
EEMULTISNP	ENST00000577830.6_cds_1_L_EEMULTISNP	chr17	57885228	57885448	-	CaGCCAGGTGCGtCGCCTGGAGTTCAACCAGGCCATGGACGACTTCAAGACCATGTTCCCCAACATGGATTAtGACATCATCGAATGCaTGCTGCGtGCCAACAGCGGCGCTaTGGACGCCACCATCGACCAGCTGCTGCAGATGAtCCTGGAGaGtGGcGGCAGCAGCaGCaGCGTCTgTGAGGACAGCTCCGACTCGGAGGACAGCATCCCCCCGGAG
EEMULTISNP	ENST00000268893.10_cds_15_L_EEMULTISNP	chr17	58312210	58312430	-	GGTaGTCCTCAAGCAGCTGGCCCACAGCaTGaTGCTGGCCTGGGAGCCGCCTCCTGAGCAAGTGGAGCTACACGGCTTCCATATCTGTGTGAATGGGGAGCTGCGACAGGCCCTGaGGCCTGGGGtGCCACtCAAGGCCGTGCTGGAGAACtTGGACCTGcGGGCCGGGCCCCTTCgCgTTTCTGTCCAGGCCCTGACTAGCtGGGGCAGCTCcGACCCA
EEMULTISNP	ENST00000577716.5_cds_8_L_EEMULTISNP	chr17	58358492	58358712	-	CTGCCTAtCcGTTGGGCCCTTCCCGGAGTGCAGTGGCTtGGCCCCCAtGACCTGGTCCCcTCCTGCCtTtCCAGGAGCCAGGCATGGGCCCTCGGCATCACCGaTTCtCCAGAGCTGCACATCCCCGGGCTCCAGGAGAGCAGCAGCGCCTGGCAGGAGCCCAGCACCCCTATGCACAAGGCTGGGGACTGAGCCACCTCCAATCCACCTCACAGCACCC
EEMULTISNP	ENST00000305783.13_cds_1_L_EEMULTISNP	chr17	59962970	59963190	-	ACTGGAAGCAGTGAGGATGCCTCAAaCCgTCAGTGTGTCCgCACAAGAcTGACAaGAGAGGGTTaTTGCtCTCATTCTGGAGtTGTTCATATCgAGATAAACTaCATACCTAAAcAATGTGCAGAAAATGCAgGCTCCAGcAATAaAAGGcCAaGTaTCCATAGCcGTGCCCATGGATGTGTcCACAGgCGCTTACGGGGTCACTtCCACAGTGgAGCAA
EEMULTISNP	ENST00000305921.8_cds_4_L_EEMULTISNP	chr17	60656598	60656818	+	GGTGAGCATGGACAATCTTGTGCCAAAATGCTTGTGAATCGAGCATTGGGCCGCTGGAGGCAGCGTATGCTCCGAGCAGATAACACTAGTGCCATAGTAATCTGCATCTCTCCAGAAGTGGACAATCAGGGAAACTTTACCAATGAAGATGAGcTcTACgTGAACCTGACTGAgAGCCCTTCtTAcAATAGcCAAGAAAtCTGcGTGATGACTCCTTCCC
EEMULTISNP	ENST00000390652.9_cds_14_L_EEMULTISNP	chr17	60989972	60990192	+	ACAGGAtATCTGCTTCAGCCATGACTGTCGCTGGGTTGTGGTCAGTACTCTCCGGGGTACTTCCCACGTTTTCCCCATCAACCCTTATGGTGGCCAGCCTTGTGTTCGTACACATATGTCACCACGAGTAGTGAATCGCATGAGCCGTTTtCAGAgAAGTGCTGGACTGGAAGAGATTGAACAAGAACTGACGTCTAAGCAAGGAGGTCGCTGTAGCCCT
EEMULTISNP	ENST00000240328.4_cds_5_L_EEMULTISNP	chr17	61405320	61405540	+	ACgGAACCCGAGCGCGCtCGGGAGCGaCGTAGTCCCGAGAGGGGCAAGGAGCCGGCCaAGgGCaGCtGGGAtGGCCtGTTCGGCCTGAGaAaCCTGGAGAAGGAGaGCaCtGgAtCTCGGAGGAgGGACGAGaGGCtCAAGGAGGCGGCaGAGGGCAAGGAGCAGGGCCTGGtGCCGCTGGTGGTGCAGACAGACAGTGtGTCCCtCCTGGGCGCaGGAC
EEMULTISNP	ENST00000397786.7_cds_1_G_EEMULTISNP	chr17	62063068	62063288	-	GAATTAAGTGGAAAAAATtTGTtTGGCAtGGCCCAgCTTCTaCCtCTcTTCTGTTTCtTGTaACAGAgGAAGACCaCgTTTTGAGCAGTTTTAGTCGtTGtCTTgAGGCAGATGTgCTTGGTGTTTGGCGaCaAGATgAAAGACgTGaAAGAAGAGcATTGTGGATATTTTGGTGGGaTGAAGAtCCCAaTTTTGCTGACCTTgTTCACCATGACTTAcC
EEMULTISNP	ENST00000583023.1_cds_7_L_EEMULTISNP	chr17	63538409	63538629	+	aTGCTGAAGGGCTTCCCCGAGTGCCTGCAGGCTaACATtTtCCTGCAaCTGCACgGCGCACTGCcGCAGaAtTGCCCAGCTTTCAGCGGCGCCGGCAAGGGCTGCCTGCGCcCtCTAGCCGTCAAaTTCAAGACCAtCCACtCaCtGCtTGGGGACACGCTGGTGCACCTCGGtGACGTGCTgTtCACCCTCTACTTCATCTCCCGAGGCTCCATCGAGA
EEMULTISNP	ENST00000435607.3_cds_12_L_EEMULTISNP	chr17	63957177	63957397	-	TCGCCGTGGTGGGCATGCAGtTaTTTGGCAAGAGCTACAAGGAGTGCGTGTGCAAGATTGCCTTGGACTGCAACCTGCCGCGCTGGCACAcGCgTGATTTCTTCCACTCCTTCCTCATCGTCTTCCGCATCCTGTGCGGGGAGTGGATCGAGACaATGTGGGACTGCATGGAGGTGGCCGGCCAAGCtATGTGCCTCACCGTCTTCtTCATGGTCATGGT
EEMULTISNP	ENST00000299886.9_cds_6_L_EEMULTISNP	chr17	73201314	73201534	+	TCAGTTTGCCAGTAGtGGCCTCTCCgTGAAAGCcCAAGCCATCAGCCCTaGTGcACAGAACTTCTGTTCTGCCCTGGATTCTAAGCgGAAcGTTAAACTAGATGACCTCCTGGCTTACCTCCCCTCTGATGACaCATCACTGCCCAAGGAtGTTTCTCCCACACAGGCCAAGAGTTCTGCCTTTGACAGATAtGCgGATGCGGGGACCGTGCAGGAGATG
EEMULTISNP	ENST00000293190.10_cds_2_L_EEMULTISNP	chr17	74852391	74852611	-	GAGCCtGGaTCtGCCTTCtTGaAGCTaGGCGcGTCCCTGGAGCAGtAGCTGCgGGgGgTGTTCAAGGTGCTGcAAGAGTACGACTGGAaCGCCTTCaCCaTCATCACCAGCtTGCACCCGcGCCAaGCaCTCTTCCcGGAGGGgGcGCaCGCCGTtGCCaACtCtAGCCgCGcGAGTTGGCaGCTGCTGaACaTGGTCtCGCTGcAGCTGGGtCCGGGAG
EEMULTISNP	ENST00000321617.8_cds_17_L_EEMULTISNP	chr17	75501778	75501998	-	AtTCCcGcCaAaTCTCCTCCAGCTTCTAGCCTTCCCCAGCCCaAGCCCAGCAGCCTTCCAGCCCAAGGAGTTCCAACCCCCCTTGCTCCCAGCtCCGCCATGCAGCCTCCAaTGCtGCCCTaCCCAGGGCCAGGTCTGGAAAGCTCAGCAGCTAGTCGGTGGAATGGGGAGACAGAACCCCCGaCtGCCCtTGCTGCCCTCCTtAAGGTGtCCaGAGCAG
EEMULTISNP	ENST00000333213.11_cds_7_L_EEMULTISNP	chr17	75522010	75522230	+	CCaCtACACCCTTCTGtGCtCCCCAGCCCCAGAGCTGCTCCCGGCCAAtGTGGCcGGGCaGGAGACAGACGCTGAGTCCTGGTGCCAGAAGCTGAACCAGCGCAAGGAGAAGCTCTCCAGGCGGGAACGGGAGCACCACGCGGAaGCCGCGCAGTTCCgGGAAGATGgCcACaCCaATCCaGAGGTGCAaCGGTGCTCCAGtTGGCGGGAGTACAAGGAG
EEMULTISNP	ENST00000269383.8_cds_5_G_EEMULTISNP	chr17	75891127	75891347	-	ATTATCGCAATCTGACgTTTGATCCAGTCAGCGCCAACtGTCACTTCTATCcGTCGCGCCAGGACCAGCtGGTGAAGCACTGTCGTCAcTCCCGGGGCCCAGGtGGGCCCGGCAGCTTTGAGCTCTGGCAGGTGCAAcGTGCCCAGAGCTTCCgGGCCGGGCgCCACTACTcGGAGGTaCGtGtGTCAGACCACTCGGTGACACTGGGCGTtTCCTACCg
EEMULTISNP	ENST00000611590.2_cds_2_L_EEMULTISNP	chr17	81645098	81645318	+	aCCCCCGtAGcCCAAGCACCAGGCaTcGAaTGGtACCCCCAAGAAAGGACCAGCCCgTTCtCTCTCCCCAcGGAtCAGCTaCGTCAAGTATCTGATCcTtCTCTCCAACTTCgCCTTCTCtCTGCTGGGGCTGCTGGCCgTGGCCATCGGGtTCTGGGtCCTGGCTaTCAAGGGGTCTtTGaGAAGTGATCTGGGGGGGCCCCTGCCCGCAGAtCCCgTG
EEMULTISNP	ENST00000306739.9_cds_6_L_EEMULTISNP	chr17	81996432	81996652	+	TGCTgCaACCCCaTGGGCAAGACCCCgGGAAGCCTGGGCTCaTCAGCaTtGGCTGGCCAGGCAGCCGCCAGCGCTCCAtTTCCCTTGGAATCTGGGGAGCTCAGCCGCaGtGACTTGAGCCGTCCGGAGGACGCGGcCACCTCAGGGCCCTGCTGCGAGCACACTCAGGAGAAGCAGAGCACAAGGGCACCtGCAGCTGCCCCCTTTGTTCCTTTCTCaG
EEMULTISNP	ENST00000306749.4_cds_22_L_EEMULTISNP	chr17	82085590	82085810	-	TGCTGCAGCTGAGCTACAtGGCCACtGACCaCaAtCCCCAGGCCtTGGAGGCTGCCCAGGtCaAGCTGCAGCAGtACGACGTTGCCCAGGGCCAGTGGGATCCCaCAGACCCTGCCCCtAGCaCCCTGaGCAGtGCCaAtCTCCTGGTGTGCAACTGTGCTGTGGCTGtCCTCGGGGAtCCGGCgTCAGtTCTCAGCAACATGGTGGCTGCCCTGAGAGA
EEMULTISNP	ENST00000306749.4_cds_21_L_EEMULTISNP	chr17	82086330	82086550	-	CAGGCACTGCAGACCAAGGgGACtCAGCAaGGGCTGAAGATGGTGGTGCCCGGACTGGATGGGGCCCAGATaCCCCaGGACCCCTCACAGCAGGAgCTGCCCtGGCTGTTGTCGGCTGCCTGCAGGCTTCAGCTCAACGGGAACCTGCAGCTGGAGCTGGCtCAtGTGCTGGCCCAGGAGAGGCCCAAGCTGCCAGAGGAtCCTCTGCaCAGCGGtCTCC
EEMULTISNP	ENST00000329197.9_cds_1_L_EEMULTISNP	chr17	82415397	82415617	-	GACCGAGCCCCGCGGGAGGTGCAGAGGCTGTGGCAGAGGCtGTGGCTAAGGACtGtGGGCCTGGGGGCTGGCTTTGTGCTCACCGCACTCCTGCTCTGGAGCAGCTTGGGGGCCGAaGAtGGGGTCGCAGAGGTCCTGGCCCaCCaTGGCaAGGTCGTGGCAGGGAGATTCATCGAGGTGCCCTGCTCTGAGGACTACGACAGTCACCGCAGGTTCGAAG
EEMULTISNP	ENST00000337014.10_cds_9_L_EEMULTISNP	chr17	82441046	82441266	+	TtCAGCCTGGAAAAAAtGGACCCTGgTAGGCAAGCACCCTGCAGCCCTCCCTGTCCCCTTgTTCtCCTCaCCTTtCCCgGCCCaTGaAGACAGCTGTTCTCAGCAGGGCTCTCCGCAGGGAGcGGGCCGGaTCtTTCtCTGGCAGCAACATCCTTGCCCTTGTCACgCAAGcCAGCCTCCAaCTGCGCAGCTCTGTGGATGCGCTGCTcGAGGGCAgCAG
EEMULTISNP	ENST00000254528.4_cds_4_L_EEMULTISNP	chr18	2906782	2907002	+	AGGCGCCCTCGtCCCtGCtGCCCGCAGAGGCCCCGAAGaAGCgGCTGCAGCCCGAGCCCcCCCCGCCGAGGCCCAGCGGCCCCaCAACCGCAGAGGAaCCTGtGCGACcGCCtGTtCTGCtCCAGCGGCCCCCCGcGGAGgGGtCaCCCaAGCtGCCAGcCTCCACCGGcGTCATaGtGGAGAtGGGCCAGGCCGGGCCCtCgGCAGGCGCAGGCGTaTC
EEMULTISNP	ENST00000356443.9_cds_17_L_EEMULTISNP	chr18	3129299	3129519	-	tGaGAGGAGTGTCTCCAGATGTGTtTCCCaCACTaAGCGATGAGCCTGGTGGACTcACCaCCTCCAGGGaGCaCGgGCATGAAGCCTCCCtGCCAACCTTgCAGAAAGATGCTTTGCTTGGCAGCAAACCTAACAAtCCTTCACTACCCAGTAGCTCTCAAAACCTGGGCCAAACAGtAGTaAaTAAAGTAAGaGgAACAGTTCAGGAgGAGCTTAaCCt
EEMULTISNP	ENST00000517570.5_cds_12_L_EEMULTISNP	chr18	8824937	8825157	+	AtGAGGACAaCACAGAGCCTTTCCCCGACTtCTCtTGGTACCTAACCACAAGTGTCACCATGACtACaGAtACCATGACCAGCCCAGAGCACTGtCAGAAGCAGCCACTGCGGAGCCACGTCCTCACtGAGCAGTCGGGGTTGCGCGTGTTAaACAGCCtGCCTGgCaTGCGCAGGGTCGACAGCATtACGGtGGCAGGaGaTGAGGGTCCCTTTCgCAC
EEMULTISNP	ENST00000389474.8_cds_2_L_EEMULTISNP	chr18	45837676	45837896	+	TTCCGCTGCGCTGCGGtGaGaGtCAGCGAGCTCTGCCAGACaGtGCTGAGCCTGCACtGCCaCTTCCGGCTGCTGcGCAACCtGtGCCaCAACGACCTCTCGCTGaGCGTCGAGgGCtTaGtCCTGGCTGACGACCGCCGCTACTTgTGCCGCGTCGAGTTCtCCGaCGAtGTCCATGACCaCTACGgGAGCCaCCACaGCGTCCGGCTGCACaTcACAG
EEMULTISNP	ENST00000282041.11_cds_22_L_EEMULTISNP	chr18	45910520	45910740	-	TACCCgTAGATGGTTGTATTGGAAGAAGGTTTTTTCAgAcTCCTGtTaATAcCcATTTGTTGAAAGAAgTGAAGAGtCaTcTGACCaAGGTGGCTGACTTgCAtCATGgTGCAgGtAAGGCCCgCCaTGTTCCAGCAGAGGGtAGTGAgGaGCTGCCAGAGAGCCAgTgTGGCACCCtTGGTTcCCaGACcTCACCAGAAtTGCgCAcGGAGCTGGTGAa
EEMULTISNP	ENST00000535628.6_cds_2_L_EEMULTISNP	chr18	48029414	48029634	-	GGtGaCCCGGCCCCCGACAAGGCGaCCTTCGTGATGCCgCCTGtGCTGGGCGAGGTGGGtGGCCtCCTGGGtGGaGCAaCTGTGTGCCTCCCGGGCCCtAGCCCCaCCAAGCgCTgCCTGGCAGCGCCCAAGGGCaCCCTGAGCCTGCAAGAGCTGGAGCaGCAGTTCGAGGAGACACAGATGAAGCTGTTCGGGCGCGCGCAGCTGGAaGCTGAGAGGA
EEMULTISNP	ENST00000285039.12_cds_27_L_EEMULTISNP	chr18	49864140	49864360	-	GAACAAAAAGCTGAAGAATGAtCgGAATGAGCTGAGGAAAGCCGTGGCCGACCAAGCCACtCAGAATAACTCCAGCCACGGCTCCCCAGAgAGCTACAaCCTCCTGCTGAACCAGCTCAAGCTGGCCCACcAGGAGCTCGAGGTGCtCAAaGAGGAaGTGCTCATCCTCAGGACCCAGATCGTGAGgGCaGACCAGCGGCGACTCGCCGGCAcGgAtGCa
EEMULTISNP	ENST00000334889.4_cds_2_L_EEMULTISNP	chr18	59269158	59269378	-	CCtCTCtGGGCGcGCCCGGGCAGCGGTGGCtGGCCGGtTGGGGaCGCGCTGaCaCTGGAGTCCTGGCTCcGGCCGCaGtTGCCGaGCcGGtGCaCCACGGtGCTGCAaAtCCTGCCcGGCTTCGGGCCGCCGGCGCAGAGCCTGCCTGCCAGCTACgCGCCACgGCaGCCGCCgCCGtCtTTaCTaAACTCtCaGCaGTTGGGtCCtGaCCTGCAgCCTt
EEMULTISNP	ENST00000579455.2_cds_11_L_EEMULTISNP	chr18	74353276	74353496	+	CTgAAAgAATGCTTAGGGCATCTCTGACTgAAaCaACgTCCAGAAtGCCTGCCTGTGCTCAAAGTCTTCTACCATGTTCAGTAGCAGTGGACCACAAGGTGGAaCTTTCAGTCAGCCAGCCAACATCAGGCATTTTCTCAGCTTTGCATCTCCAGCCAGAGTCTGTTCAGGGTAGAAAGAcATCCtTGTCTATCAGGGCTCCACAAGTACATTCAGAAGT
EEMULTISNP	ENST00000253506.9_cds_1_G_EEMULTISNP	chr18	79410990	79411210	+	CCACCTCGCCCCGCGCCgGCcTCACTGAGGAGAGCTGGCTGGGTGCCCGCTCCTCCAGACCCGCaTCCCCgTGCAACAAGAGGAAGTACgGCCTCAACGGCCGGCAGCtGCCCTACTCACCCCACCACTCGCCCACGCCcTCCCCGCAgGGgTCCCCGtGGGTCAGCGTGACCGACGACTCGTGGTTGGGCAACACCACCCAGTACACCAGCTCGGCCAT
EEMULTISNP	ENST00000353265.8_cds_2_L_EEMULTISNP	chr18	80159770	80159990	-	GaGtACACTGaAGaCTGCAgGTgCCCCCCAGACCCCGGGCGCGtCCGCAGGCAGCCTtTCCCGaGTCAATGGCGtGGGCCTGGCGCAGCGGCTGCAGCGGGACCTGGtCCTGGACGGCGGCCTgCAGCaGCTGCTCAGCTCCCTGCGGGCCGACCCCCGTtAtAGCtTGGCGCTGCtGCCAGGCaGCaTGGAGGAGCACGGaCCCGCGtTCACcCTCTAG
EEMULTISNP	ENST00000333511.9_cds_1_L_EEMULTISNP	chr19	577773	577993	+	CgGGCTTCaTCCAtGCaCtGCTcTCCCAGCAGAGGTGGGTGGGGGGCAGTGTGGAGCTGCACTGCaAGGCtGTGGGCAGCCCGGTGCCCGAGATCCAGTGGTGGTTTGAAGGGCAGGGTCCCAACaACACCTGgTgCCAGCTCTGGGACGGCaCtCGGCTaGACCGCaTCCACATCCAtGCCACaTACCACCAGtAtGCaGCCgGCACCATCTCCATCaA
EEMULTISNP	ENST00000327726.11_cds_3_L_EEMULTISNP	chr19	861736	861956	+	CCTGCCCTGGCAGtGCGTGGACtGCGACGTGGtACCGGGAACTCTCTGCaAtGTGGCCGGCTGGGGCgTAGTCcACCAtGCGGGCCGaCGCCCGGACAGCCTGCAcCAaGTaCTCTTGCCAGTGCTGGACCGaGCCgCtTGCAACCGGCGCAtGCACCACGACtGCaCCgTCACCGAGCGCTTGATGTGCaCGGAGAGCAATCGCtGaGAtAGtTGCgAa
EEMULTISNP	ENST00000263620.8_cds_6_G_EEMULTISNP	chr19	966571	966791	+	AGGAGGACTCgGCCATCCCCATCACAGTCCCTGGCCaCCTtCCTGTGTCCCTGGCGGGCCACCCTGTGGTGGCAGCCCAGGCAGCAGCTGTGCAAaCAGCAGCtGCCCAAGCAGCTGTGGCCGCACAGGCAGCTGCCCTGGAACAGCTGCGGGAGAAGCTGGAGTCTGCAGAGCCTCCGGAaAAGAAGATGGCCCTGGTGGCtGATGAGCAGCcACaGCT
EEMULTISNP	ENST00000234389.3_cds_1_L_EEMULTISNP	chr19	1003406	1003626	+	CaGTCCTCCTCGGCTGTGACATtGCCCaTGCCCGTtGGGTGtTGcAGGCCaTACCTCCCGGCCCCCACTGGCTGTTGGGGACACCACTGCCGCCCAAGGCCCTGCCCAtCaCaGGGCTGCCACCAGGGCTGCTGGCGCTGGGCGAGGTGGtAtGAaCCCCGCTGGAGGCtGCCATCCATGAtATTGTGCgACTGGTGGCCCaGGCaCTGGGCAGTGCGGC
EEMULTISNP	ENST00000333175.9_cds_1_G_EEMULTISNP	chr19	1014253	1014473	-	GCCCTGTTTGTGCTCTTCtTCCTGGCCTACATCCACATCGTCTTCTCCCGCaCGCCCATCAACTGCCTGGAGCAcGTGCGTGACAAGTGGtCGCGcGAGGGCATCCTGCGTGTGGAAGTGtGGCACAACTCtAGCCGCaCGCCCGTCTTCCTACAGTTCTGTGACAGCGGCGGCCGCGGGAGCTTCCtGGGCCcGGCCGTGGAACCAGGCAGCAACCTGG
EEMULTISNP	ENST00000590083.5_cds_8_G_EEMULTISNP	chr19	1230892	1231112	-	TcCTCTCGGCAGGTATTTTTCAGTAGATGtAGGTGCTAGcGGTGGACCTGTGGGCCCTTGCCCCCCTTtGCCgCCaCCTAGGCGGCCCAGGGAGCGCTCTCCAGGCCCCGTGGACAaGtGCTCaCCTGCCTCCAGCGGCgAGGCCCCTCCCAGAGGCaGACTCACgGGGGCCACCTCTCCAGCATGGACCAGAGGAGGaAAGCAGGGAGAGAaTGGGTAA
EEMULTISNP	ENST00000233607.6_cds_8_L_EEMULTISNP	chr19	1457023	1457243	+	GGTCGtGCCaGGGCCCCAGGGaCACCaGGtGCCAAGGACGCACGtATGCGCGCCAAtGCGGtGCTGCACAACATCGTCTTCTCaCAGtCGGgCCAGGGaCTcGCcCGCAAGGAGATaCGCaTCCTGtACGTGtTGGAaCAGATCCGGGCCTACTGCGAGACCTGCTGGGACTGGCTGCAaGCCCGAGAtGGCaGGaCCGAGGGAGGTGGCaCCaGCAGCG
EEMULTISNP	ENST00000310127.10_cds_23_L_EEMULTISNP	chr19	1788896	1789116	-	GGACGTGGaCGTGaGGCTGGCGGGCaAGGAaGaCATGCAGGCAGTTCAGAAtAGCGACTTCaTGtTCaGCCAGTTCTGCTTCCTGCAGCGtCTtCTGCTaGTaCgCaGCCGCTGGTCtTACtTGCaGATCTGCAAGTTCtTGCGCTACTTCTTCTACAAGAGCATaGCCAGCATGATGGTGCAGGTCTGGTTTGCCTGCTACAACGaCTTCACCtGCCAG
EEMULTISNP	ENST00000398665.8_cds_23_L_EEMULTISNP	chr19	2222012	2222232	+	tTTGGCGGGCAGCCCGGCCTCTCTCtCtCCTGGAGCCGAGCCGGCCACCTTGGATGAGTtCTCCAGCTCTGGaAGaCTTTTTGCtACCGTaGGaTCCCGCAGCTCCAtGCCACAGCAtCCCCTGCTGCTGGCACAGCCCCaGAACTtGCTTtCTGCCTCTCCCcCCCgCCAGCTCTCtTgCAGTCCCCaGCTTGGTGGGtCtGtCCAGGGCCCGTTGtCC
EEMULTISNP	ENST00000317243.10_cds_4_L_EEMULTISNP	chr19	2834345	2834565	+	CTGAGAACTCATACTGGAGAGAAGCCCTAtGGGTGtGGTGAGTGCaGGAAgGgCTTCAACAGGATCTCATCGCTGACTtAGCATCAGAGGATTCACACCGGcGAAAAGCCCTgTAAgTGTGAAGACTGTGGGAAATCCTTCTGCCAGAGCgCTTACCcGATCTTGCgCAAGAGGACACACACCGGAGAGAAGCCCTAtGAATGCAGTGAATaTGGAAAGG
EEMULTISNP	ENST00000334241.9_cds_3_L_EEMULTISNP	chr19	2853192	2853412	+	CTTCAcTTATCCCCAGTCCTTTCGAAGACATGAAAGGACTCATGGTGGAGAGAAACCCTATGAATGCAACCAGTGCGcGAAAGCgTTCAGTCAtCCCTCgTCCTTTCGAGGACAtAcGAGGGTGCACACTGGAGAGAAACCCTATGAGTGCAAGtAATGTGGGAAAACTTTCAATTGGCCCATATCTTTACGAAAACATATaAGAACACATACTAGAGAG
EEMULTISNP	ENST00000246112.9_cds_12_G_EEMULTISNP	chr19	2989534	2989754	+	ACCCCTGGGaCtTTtCTGCGCACCTGCCTGCTGTCCTCAAACAGCAGGAaCCTGCTtACtGGTGGgTAtAgCCTGGCCAGtGTGAGCGTGTGGGACCTtGCaGtGCtCTCCCTGCATGTGAAGGAGtAGTTGCCCTGTGCAGGTCTCAACTGCCAGGCCCTGGATGCCAACCTGGATGCCAACCTGGCCTTCGCCAGCTTCACCAGTGGTaTGGTCAGGA
EEMULTISNP	ENST00000262953.11_cds_14_L_EEMULTISNP	chr19	3006424	3006644	-	GACGGGCAGATGCAGCCGGTTtCtTTCCCCTCGGATGCACTGGTAGGCGCGGGCATCCCGaGGCACGCCCGGCAGCTGCACACGCTGGCCCATGGCGAGGTGGTCTGCGCGGTCACCATCAGCGGCTCCACACAGCtTGTGTACACGGGtGGCAAGGGCTGTGTGAAGGTGTGGGACGTGGGCCAGCCTGGGGCgAAGACGCCCGTGGCCCAGCTCGACT
EEMULTISNP	ENST00000427575.6_cds_3_L_EEMULTISNP	chr19	3492261	3492481	-	CTaGCtGTaCGCAGGCTGGAGTGGCTGCAaCAGaAtGGCaGGGAGCCGGCaGCGGGACCCTACCTtTCCGTGGACCCTGCCCCaCtGGCTGAGGAGCaTGACGTGGGGtGCaTGCGGGAGGCGCTGCTGGATGAGTCCCaGCCGCTCTTCGAGCGATACCGCGCCATGTTCGCCCTGtGCAAtGCGGGAGGCGAGGAGGCtGCtCTGGCGCTGGCCtAGG
EEMULTISNP	ENST00000587686.1_cds_3_G_EEMULTISNP	chr19	3730428	3730648	+	GGATGAAGACGATGGGCCCCAGCaGGTGGAGGAGGTGGACCAGGGCCGGGGCTATGACGGtGACTCcTCCgGTGGtTCCGGCCGCTtCTGGGACGAGCGCTCCCtCCGGCCGAGGCCTGGTCGCCGGGGCCGGGCCGGCAGCCATGGGCGTAGGAGCCCAcGTGGTGGCTCTGAGGCCAACGGGCTGGCCCTGGTtTCCGGCTTTAAGCGGCTGCCACaG
EEMULTISNP	ENST00000587686.1_cds_17_G_EEMULTISNP	chr19	3747793	3748013	+	CcGGATGGCTCCTTGGAGGAaAACCTAGACCTtCCTCACCACGGCCTGGCCGACAGCTCCGCgGACCTCAGCTGCGACAGtCGCGTTAACAGCGACTAtGAGACGGACGGCaAGGGCGtCaCGTACACGGATGGCGAGGGCTACACgGACGGCGAcGaGGaGCCCTAtACGGATGTGGATGATGAGCCCCCGGCTCCAGCCgTGGCCCGGTCCTCGGAGC
EEMULTISNP	ENST00000262971.3_cds_10_G_EEMULTISNP	chr19	4037615	4037835	+	GCCCCTCGGACGCCAATGGGCTCCTGCCCaCCCCCAGCGTCAACGGGAGCGGTGCCCTGGGCAGCACaGGTGGCGGCGGCCCGGTGGGCAGCATGGAGAATGGGAAGCCGGGCGCaGATGTGGTGGACCTCACGCTGGACAGCTCATCGTCCTCGGAGGATGAGGAGGAGGAGGAAGAGGAGGAGGAAGACGAGGAgGAAGAGGGGCCCCGGCCCAAGCG
EEMULTISNP	ENST00000612630.4_cds_2_L_EEMULTISNP	chr19	4929228	4929448	+	AtGGCCATACCCTCTTCGACTACGAGGTCCGCCTGAATGACACCATCCAGtTCgTGGTCCGCCAGAGCCTtGTGCTCCCCCAtAGCACCAAGGAGCGGGACTCCGAGCTCTCCGACACCGACTCCGGCTGCTGCCTGGGCCAGAGTGAGTCAGACAAGTCCTCCAtCtAtGGcGAGGCGGtCaCCGAGACTGACAGCAGGCCAGCCGATGAGGACATGTc
EEMULTISNP	ENST00000252542.9_cds_14_L_EEMULTISNP	chr19	5593890	5594110	-	TACAGCGGGAACGCCTGCAGCTCGAGTGCCAGtGCCAGCGGCTGGAGCGGGAGCGtAaGGAGCGGGAGCGGCTGGAGCGCGAGCGCATGCGCaTGGAGCGTGAGCGCAGaAAGGAGCAGGAGCGCATCaACCGCGAGCaCGAGGAGCTGCGGCGCCAGCAGGAGCAGCTGCGTTACGcGCgGGAGCGGCGGCCCGGGCGGAGGCCCTACGACCTGGACCG
EEMULTISNP	ENST00000292123.9_cds_14_L_EEMULTISNP	chr19	5661558	5661778	+	CGCAGTGGGAGCGtGAGGAGCGTGAGCaGCTGGAGATTGCCCGAGAGAGaCTGGCCTTCCAGCGCCAGtGGCTGGAGCGGGAGCGCATGGAGCGGGAAaGGCTGGAGtGtGAACGCATGCgCaTGGAGCtCGcGCGCAGGCaCGAGCAGGAGCGCATCCACCGTGAGCaCGAGGAGCTGAGGCGaCAGCAaGAgCTGCaCTATGAGCAGGAGCGGgGGCC
EEMULTISNP	ENST00000360614.8_cds_3_G_EEMULTISNP	chr19	5711781	5712001	-	GTCCgTATCAGCAGACAGCTGGAGGTGGAGCCCGAGGAGCCGGAGGCGGAGAACAAGCACAAGCCCCaCAGGAAGTCAAAGCGGGGCAAGAAGGAGGtGGAaGACGAGCTGAGCGCCAGGCAtCCGGCGGAGCTGGCGATGGAGCCCACCCCTGAGCTtCCGGCTGAGGTGCTCATGGTGGAcGTAGAGAACGTTGTCCACGAGGACTTCCAGGTCACGG
EEMULTISNP	ENST00000252840.11_cds_7_L_EEMULTISNP	chr19	7083210	7083430	+	tACTTGAGAATTCACACTGGAGAAAAACCGTACAAgTGTAACCAGTGTTTTCGTGAGTTCCGCACTCAGTCAATCTTCACAAGGCACAAGAGAGTTCATACGGGaGAGGGTCATcAgGTATGTgATCAGTGTGGAAAGGCTTTCGGCACaAGGaCAgCTCTTTCTTCGCACTATAGCgTTCAcACtGGGGgGTACtCTTACGAATGtCAtGATTGTGGGA
EEMULTISNP	ENST00000361664.7_cds_1_L_EEMULTISNP	chr19	7501110	7501330	+	CTGCAAGCGtAaGCGCcGaAACGCgCGCTCtCCATGCAGGCCGGCAACCTGaACtTGCACGAaGACGCcCtCaCtGGGATCGGCCaCTCCAACGgGCcCaCCaCgTgCGcCTGGCCCGAGCTGtCGGCGgGCACCCGAGAGCGGATgCaCcGCGCGCGCCTCATCTTCGACCGtGAgTCCCTGCCTCCTGGCGAgCaCGACAcGTTGCcCATCCCGtCCc
EEMULTISNP	ENST00000301458.10_cds_2_L_EEMULTISNP	chr19	8303854	8304074	-	ACtCAaAAAGGGCAATGCCCACCGCCCCCTGGCCTCCCCTGCCCCTGCACCGGCGTCAGTGACTGCTCTGGGGGAACTGAaAAGAAACTGCGCAACTGCAGCCtCCTGGCCTGCCTAGCAGGCGAGCTCCGTTGCACGCTGAGCGATGACTGCATTCCACTCACtTGGCGCTGCGACGGCCACCCAGACTGTCCCGACTCCAGCGACGAGCTCGGCTGTG
EEMULTISNP	ENST00000330915.7_cds_2_L_EEMULTISNP	chr19	8335102	8335322	-	CCCGCCCtTAACCTTGCCCCTGCTTCGCCtGGtCgTaCCCAgCTGCgGCTaGTGaGCGcGCAGAcGGCCGCaGCcCTcCGGCGCCTGCGCtAGCTtGAGGAgCAaGaGaGAcCGtTGCCCGAGaTGCAaGAGCgGcTtCGCGtGCTGCtCGCCGAGAAGGCGCaGCTGCTGGtCGGGaGCaCtCAGCCCGAGCgGGACGGGGtGGCTaAGAtGCtCCCGa
EEMULTISNP	ENST00000221980.5_cds_5_L_EEMULTISNP	chr19	10292997	10293217	+	ACGCTCCCCGGCTAGACGATTCGGACTGCCCCAGGAGTTGGACGTGGCCCGAGGGCCCAGAGCAGACGCTGCGCTGCGAGGCCCGCGGtAACCCAGAACCCTCAGTGCACTGTGCGCGCTCCGAtGGCGGGGCCtTGCTGGCTCTGGGCCTGCTGGGTCCAGTCACTCGGGCGCTCTCAGGCACTTACCGCTGCAAGGCGGCCAATGATCAAGGaGAGGt
EEMULTISNP	ENST00000221980.5_cds_8_L_EEMULTISNP	chr19	10294400	10294620	+	tGCCACCGGAGATGGATGAATCTACCTGCCCAAGTCACCAGACtTcGCTaGAAGGGGCTGAGGCTTCCGCGCTGGCCTGCGCCGCCCGGGGTCGCCCTTCCCCAGGAGTGCGCTGCTCTCGGGAAGGCATCCCATGGCCTGAGCAGCAGCGtGTGTCCCGAGAGGACGCGGGCACTTACCACTGTGTGGCCACCAATGaGCATGGCAaGGACTCCCGGAC
EEMULTISNP	ENST00000221980.5_cds_9_L_EEMULTISNP	chr19	10295345	10295565	+	ACaGGCCAGTtGTGGCCGAACTTGCTGCCTtGCCgCCTGGAGcCGTGCGCCCAGGAGGAAAtTTtACGTTaAtCTGCCGCGCaGAtGCgTaGCCTCCAGCCCAGATaAGCTaGCGgGCGCtCCCGGGGGCCCTCAACATCGGCCTGTCGAGCAACAACAGCACACTGAGCGTGGCAGGgGCgATGGGAAGCCACGGCGGCGAGTACGAGTGCGCAaCCAC
EEMULTISNP	ENST00000403903.7_cds_0_L_EEMULTISNP	chr19	10308230	10308450	-	CTGGGGCCTTGCTGGGACCCGATGGCTCTGGGGACTgAGGGCtGCCTGCTGCTGGACAGGGgTTCCgAGGACcCACAcACtAGGATCAGCCAAAAGGGCCGCCaTCcGCAGCCCCCGGGGACTCCCTCGGCCCCACCCCAGAGAAGGCCCCGGAAACAGCTGAACCCCTGCCGGGGCACCcAGAGAGTGGACCCTGGGTTCGAGGGGGTGACTCTGAAGT
EEMULTISNP	ENST00000171111.10_cds_1_G_EEMULTISNP	chr19	10499774	10499994	-	TGCCGATTCCTGCCCCTGCAGTCACAGTGCCCTGAGGGGGCAGGGGACGCGGTGATGTACaCCTCCACTGgGTGCAAGGCaGAGGTGACGCCCTCCCAGCATGGtAACCGCACCTTCAGCTACACCCTGGAGGATCATACCAAGCAGGCCTTTGGCATCATGAACcAGCTGCGGCTCAGCCAGCAGCTGTGTGACGTCACACTGCAGGTgAAGTACCAGG
EEMULTISNP	ENST00000355667.11_cds_18_L_EEMULTISNP	chr19	10829048	10829268	+	TCCAtCAgGAGaTGCTGGCCTACCTATACTCCTCGGCAGACCAGAGCAGCCTCATGGAGGAGTCGGCTGACCAGGCACAaCaGCtGaAtGACATGCTGtGCATGTACCATGCCgTCAAGGAGGtGCTCAACATCATCGGTGAtATCAGCACCAGCACTGTGTCCACGCCTGTACCCCaGCCcGTCGATGACAtCTGGCTCCAGAaCGCCAGCAGCCACAG
EEMULTISNP	ENST00000252440.11_cds_2_L_EEMULTISNP	chr19	11513931	11514151	-	CCAGCCCACCGGAACCCCGGCAGAGGCCCACCAAGGCTCTGGTGCCCTTTGAGGACCTGTTTGGGCAGGCGCCTGGTGGGGAACGGGACAAGGCGAGCTTCCTGCAGACGGTGCAGAAATTTGCGGAGCACAGCGTGCGTAAGCGGGGCCACATTGACTTCATCTACtTtGCCCTGCGCAAGATGCGGGAGTATGGTGTCGAGCGGGACCTGGCTtTGTg
EEMULTISNP	ENST00000600440.5_cds_2_L_EEMULTISNP	chr19	15110128	15110348	+	CCCAGGtACCTCTGtTGCCTACTGCAAGTGGATGGGGAGGCCAGGGCCCGAACAGGGCCACTGCaAGGGGGtCCGGACTTtCTGCGGCTGGACCACACCTTCCACCTGGAGCTGGAGGCCGCCAGGCTCCTGgGtGCCCTGaTGCTTGCGTGGGACCCTGGCGTGAGAAGGCACCGGCCCTGTGCCCAGGGCACCGTGCTGCTGCCCACGGTCTTCCaAG
EEMULTISNP	ENST00000263388.7_cds_26_L_EEMULTISNP	chr19	15170333	15170553	-	GGGAGCCaCTGGAGCCTCCAcAgCCCAGCGTCCCGCTGCTGCCACTGCTAGTGGCaGGtGCTGTCTTGCTGCTGGTCATTCTtGTCCTGGGTGTCATGGTGGCCCGGCGCAAGCGCaAGCACAGCACCtTCTGGTTCCCTGAGGGCTTCTCACTGCACAAGGACGTGGCCTCTGGTCACAAGGGCCaGCGGGAACCCGTGGGCCAGGACGCtCTGGaCAT
EEMULTISNP	ENST00000263388.7_cds_23_L_EEMULTISNP	chr19	15177538	15177758	-	CcCCTGCCAGGCgAAGCtCGGaGACCcGCtCTGtGACCGCaAaTGCAACAGCCCAGGCTGCcGtTGGGAtGGCGGCGACTGCTCGCTGAGCGTGGGCGACCCCTGGCGGCAgTGCGAGGCtCgGCAGTGCTGGCGtCTCTTCAACAACAGCaGCTGCGACCCCtCCTGCAGCTCGtCCaCtTGCCTCTACGACAACTTCGACTGtCACGCaGGcGGCCaC
EEMULTISNP	ENST00000263388.7_cds_10_L_EEMULTISNP	chr19	15187118	15187338	-	GCTTTGAGGGCACGCTGTGTGATCGCAACGTGGACGAtTGCTCCCCTGgCCCATGCCACCATGGTCGCTGCGTGGATGGCATCGCCAGCTTCTCATGTGCCTGTGCTCCTGGCTACACGGGCACACGCTGCGAGAGtCcGGTaGACGAATGCtGaAGCCAGCCCTGCaGCCATGGCGGCAAATGCCTAGACCTGGTGGACAAGTACCTCTGCtGCTGCCC
EEMULTISNP	ENST00000263377.6_cds_18_L_EEMULTISNP	chr19	15238742	15238962	-	TGCGCTGGAGCAGGCCCGGCaGGCCCgTGAGGAGGCAtGTCaGCGCCAGGAGCAGCAGCAGCAGCAGCGCCAGGAGCAACAGCAGCAGCAGCAACAGCAAGCAGCTGCGGTGGCTGCCaCtGCCACtCCACAGGCCCAGAGCTCCCAGCCCCAGTCCATGCTGGAtCAGCAaAGGGAtTTGGCCCGGAAGCGGGAGCAGGAGCGAAGACGCCaGGAAGtC
EEMULTISNP	ENST00000269701.7_cds_3_G_EEMULTISNP	chr19	15373845	15374065	-	GTTATGAAAAgTACAgTTACTgTaGtGCCCgGAACAtCAGTGTtACCACAGGaGCAACCTACAGCTACGGCCCgGtCTtGTGGGAGGCCGCCAAGGCCAATGATGGtGGCCTGGCGGCCGGGGCtCCTGtCtTGCACgTGGCCTgTTACcGCtCAGAGtCATGCACCGACAATTCCGACTCCCTCgTTtCCAAGATCAgCCAtCGTTTGtACATGATGTC
EEMULTISNP	ENST00000397410.10_cds_4_G_EEMULTISNP	chr19	15401217	15401437	-	cGcCCCAGGGCACAGGGCTGGGCCCGGGATGCCCGGAGCGGCCGGCCAATGGCCTCAGGCTATGGGCGCATaTGGGAAGACCCCATGGGGGCCCGaGGCCAGTGCATGTCTGGTGCtTCTCaGCTGCCCTCCCTCTTCTCCCAGAACATCATCCCCGAGTACGGCATGTTCCAGGGCATGCGAGGTGGGGGCGCCTTCCtGGGaGGCTCCCGCTTTGGTT
EEMULTISNP	ENST00000324894.13_cds_7_G_EEMULTISNP	chr19	17341043	17341263	+	GCTAGAGCAGGCTGACgTCATcCTGGCCATGCTGGATGCcTCTGACCTtGCCTCTCCCTCCAGTTGCAACTTCCTGGCCACCGTCGTAGCCTCTGTGGGAGCCCAGAGCtCCAGTGACAGCAGCCAGCGCCTCCTCCTcGTGCTGAACAAGTCGGAaCTGCTGTCgCCaGAGGGCCCAGGTCCCGGTCCTGACCTaCCCCCGCAgCTGCTGCTGTCCTGT
EEMULTISNP	ENST00000252595.12_cds_1_L_EEMULTISNP	chr19	17486562	17486782	+	CGGTCTCTCTGTGCTGATCCGCGTGCGtCTGGAGCTGCGGCGGCACCAGCGTGCtGaCCACACCATCCCaCGCATCTTTCAGGCGGTAGTGCAGCGACAGCCCGAGCaCCTaGtGCTGGTGGATGCtGGGACCGGCGAGTGCTGGACCTTTGCGCAaCTGGACGCCTACTCCAATGCtGTAGCCAACCTCTTtCGCCAGCTGGGCTTCGCaCCaGGCaAC
EEMULTISNP	ENST00000324096.9_cds_5_L_EEMULTISNP	chr19	17733208	17733428	+	GCCCGGGGTGTCAGCCACCCCACCCAAGTCCCCGGTCTACCTGGACCTGGCCTACCTGCCCAGCGGGAGCAGCGCCCACCTGGTaGATGAGGAGTTCTTCCAGCaCaTGCGCaCaCTCTGCTACGTCgTCAGTGGCCAGGACCAGCGCAAGGAGGAAGGCATGCaGGCCGTCCTGGACGCGCTACTGGCCAGCAAGCAGCATTGGGACCGTGACCTtCAG
EEMULTISNP	ENST00000527670.5_cds_4_L_EEMULTISNP	chr19	17842346	17842566	-	GCCTGAGCTTtGTGACGCGaAGGCGTATTCGaAGGACcGTGCaCAGAGCCCTGCGCCGCtTGGCCGCCTGCtAGGCAGACCGGCACTCGCTCATGGCCAAGTACATCATGGACCTGGAGtGGCTGGATCtAGCgGGGGCCGCCGAGACCTTCCAtGTGGGCCTCCCTGGGGCtCTTGGTGGgCACGACGGGCTGGGGCTGtTCCGCGTGGCTaGTGACGG
EEMULTISNP	ENST00000222249.13_cds_4_L_EEMULTISNP	chr19	17981708	17981928	+	CTGTTCATGGTGGACAACGGGGCTGATGACTGGCGCATCGCCATGACCTGCGAGCGCGTGTTCCTCATCTtGCTAGAGgTGGCAGTGTGCGCCATTCACCCGGTGCCCGGCCACTACCGCTTCACGTGGACGGCGCGGCTGGCCTTCAtGTAtGCaCCCTCGGTGGCCGAGGCCGACGTGGACGTGCTGCTGTCCATCCCCATGTTCCTGCGCCTCTAaC
EEMULTISNP	ENST00000337018.10_cds_4_L_EEMULTISNP	chr19	19009983	19010203	-	TCCCaGGCTGTCCaCcACCTCAgGgAGAAACTCaTTCCaTGGCAGCGGCGGGGGCTtCTgCGTGCTCgAGGGCTCCGGGGCTtGAtGaCGAtGAcAGtGgCCACtGaGACCCAGACgCTCCTATCCTCAGGCACCAGGCTGAAACACCACaGCCaGCAGGtTCCAGGCCTCTCACgGaCAAAACCATCCCTGCCAGACAGAAATGATGCTGCCAAGGACT
EEMULTISNP	ENST00000252575.11_cds_2_G_EEMULTISNP	chr19	19218967	19219187	+	GGGTCTGGGTCAGTGCgGGCTGCGCTGGCGGAaCTGGTGGCCCTGCCCTGTCTCTTTACCCTGCAGCCACGGCCAgGCGCAGCCCGAGATGCCCCTCGGATAAAGTGGACCAAGGTGCGGACTGCGTCGGGCCAGCGACAGGACTTaCCCATCCTGGTGGCCAAGGACAATGTCaTGAGGGTGGCCAgAAGgTGGCAGGGACGAGTGTCACTGCCTTCCT
EEMULTISNP	ENST00000291481.8_cds_4_L_EEMULTISNP	chr19	19257922	19258142	-	CaCGTGGCGCGGCCGTGGCCAAGGTGGGGCAGCTGTTCGCtGCtTGGAAGCTGCAGCTGCTAGACCGCTGCACCaCaGGcTGGCTGGCCGATGGCAGTGCGCGCTACCCCATCGTGAACCCGCGAGCGCGCTGCGGAGGCCGCAGGCCTGGTGTGtGCAGaCTCGGCTTCCCGGACGCCACCCGAgGGCTCTTCGGCGTCTACTGCTACCGtGCTCCAGG
EEMULTISNP	ENST00000291481.8_cds_3_L_EEMULTISNP	chr19	19258586	19258806	-	CGCGGAGGCGCAGCGCGCtTGCGCCGAGCAGGACGGCATCCTGGCATCTGCAGAACAGCTGCAaGCGGCCTGGCaCGAtGGCCTGGACTGGTGCAAtGCGGGCTGGTTGtGCGAtGGCTCAGTGCAATACCCCGTGAACCGaCCCCGaGAGCCCTGCGGtGGCCTGGGGGGGACCGGGAGcGCAGGGGGCGGCGGTGATGCCAACGGGGGaCTGaGCAAC
EEMULTISNP	ENST00000291481.8_cds_2_G_EEMULTISNP	chr19	19260955	19261175	-	AGGGTGAGTCGGGCTCGGTAGTGGTACAGACAGCGCCTGGGCAGGTGGTAAGCCACCGTGGTGGCACCATCGTCTTGCCCTGCCGCTACCACTATGAGGCAGCtGCCCACGtTCACGACGGCGTCCGGCTCAAGTGGACAAAGGTGGTGGACCCGCTGGCCTTCACCGACGTCTTCGTGGCACTAGGCCtCCAGCACCGGGCATTCGGCAGCTACCGTGG
EEMULTISNP	ENST00000291495.5_cds_2_L_EEMULTISNP	chr19	19540256	19540476	+	GACTTCGAGAGCCTGGCTGCtATCtGCTTCTACTACGGGCCAGCGCGCGaGTGCCCaCaACCGCcGGCGCTGGAAGCGCGCACCACGGACTGGGCCCTGCCGTCCGCCGTCGGCGAGtGCGTtCACTTGAACCCCAaGtGtGGCTTtTGGTGCCTCAACCGCGAGCAAtCcCtTGGCCGCCtCTGCTCCAACTAtCACGTGCGCTTCaGCTGCCCtCTAG
EEMULTISNP	ENST00000311921.8_cds_1_L_EEMULTISNP	chr19	32354676	32354896	+	AGTGCCAACCCAACAGCGATACAAGTTTGTCCGGAAACAATGTGGTGGAATACATCCCGAATGCTGAACGACCCTACCGTTGCtGCCTGTGTCgCTACACAAGTGGCAACAAGGGCTACATCAAGCAGCACTTACGAaTCCATCcACAGAGACAGCaTTATCAGTGTCCTATaTGCGAGCACATAGCGGACAACAGCAAAGgTTTGGAGAGTCACATGAT
EEMULTISNP	ENST00000444215.6_cds_20_L_EEMULTISNP	chr19	32802922	32803142	+	GTTCTCCTGCAGAACAGGGAGATAAGAAAGCCAAATCTGTCTTGCTGCTGACGGAGAAAGATGCGAGCCATGCGGTGGGCGTCCTGCGCTACTTGGAGCGAGCGGACGCCAAGGTCCCCGCAGAGCTGTACGAGTTCACCGCAGGAGTTCTGGAAGCCAAAGAgGATAgGAAAGCtGcAAGGCCTCTTTGTCgATgTCTGAAGGCTTTTGGTTTTTGCAA
EEMULTISNP	ENST00000253193.9_cds_4_L_EEMULTISNP	chr19	33205956	33206176	+	AGCGCTGTGATGGCTGGTGGCATTGTGCCAGCaGCtGAGAtGAGCAGGGCTGCCCTGCCTtCCtGCCtGACCAGTACCCCTGCaAGGGTGGCAGTGGTCTGTGCTACACGCCTGCtGACCaCTGCAACAACCAGAAAAGCTGTCCCGAtGGCGCCGACGAGAAGAACTGCTTCTCCTGCCAGCCCaGCACCTTCCACTGCGGTACCAACCTGTGCATCTT
EEMULTISNP	ENST00000253193.9_cds_6_L_EEMULTISNP	chr19	33207108	33207328	+	GGaCGCCCCGAGGCtAGATCCCACTGCTGACtGCAGCAtGCCCCTCACAGACCGTGCTGGGCGATGGCTTCCTCCAGCCTGCTCCgGGaGCTGCCCCCGACCCCCCAGCACCGCTCATGGACACAGGCAGCACCAGGaCGGCCGGAGACAGGCCCCgCAGTGCCgCtGaCCaTGCACCGGAGGTGGGACCTTCAGGGCCACCCTTGCtCTCGGGCCTGCG
EEMULTISNP	ENST00000361922.8_cds_4_G_EEMULTISNP	chr19	35299604	35299824	+	AGGTCAGCTGCgTGGTGCCGGACAACTGCCCAGAaCTGCGCCCTGAGCTGAGCTGGCTGGGCCACGAGGGGCTGGGGGAGCCCGCTGTGCgGGGCCGGCTGCGGGAGGACGAGGGCACgTGGGTGCAGGTGTCACTGCTGCACTTCGTGCCCACGAGGGAGGCCAACGGCCACAGGCTGGGCTGCCAGGCtTCCTTCCCCAACACCACCCTGCAGTTCGA
EEMULTISNP	ENST00000361922.8_cds_5_L_EEMULTISNP	chr19	35300184	35300404	+	GCCATCGAGGGaTCCCACaTaAGCCTGCTCTGTGGaGCTGACAGCAACtCCCCGCtGCTGCTGgCtTGGATGCGGGACGGGACAGTtCTCCGGGAGGCGaTGGCCGAGAGCCTGCTCtTGGAGCTGaAGGAGGTGACCCCCGCCGAAGACGGCGTCTATGCCTGCCTGGCCGAGAATGCCTATGGCCAGGACAACCGCACCGTGGGGCTCAGTGTtATGT
EEMULTISNP	ENST00000262630.7_cds_1_G_EEMULTISNP	chr19	35715053	35715273	+	GGGACCCTGGAGAGAAGCAGAAACCAGAAgAGGTTTCTAGAACTGGTGGtAGAGAACAGGAaATGTTGCACAcGCACcCGCCACCAAGAGGCAGcCCtGAGATGGCAGGAGCAACGCAGGAaGCTCAGCAGGAACAGACCAGGTCAAAGGAGAAACtCCTCCAAGCCCCTGaTGGCCAAAGGGGAGCAGATGGGAAGCATGGAGTGCTCACGTGGTTGAG
EEMULTISNP	ENST00000420124.4_cds_27_L_EEMULTISNP	chr19	35732632	35732852	+	CAGCCCCcCCTtCCGtTACgTCCACTTtCCTGTtACTGTGGTGTCtGCCCCTGGTCTGGCCCCCAGCGCTACCCCTGGAGCCCCCCGCATTGAACAGgTGGACGGtGTGGAtGAtGGCACTGACAGTGAGGCTGAGaCaGTaCAGCAGCCTCGGGGCgAGGGCACtCCTCCTTCaGGGCCAGGAaTAGTCaGGGCgGGGGTCCTTGGGGCTGCAGGGGAC
EEMULTISNP	ENST00000396908.9_cds_8_G_EEMULTISNP	chr19	35767803	35768023	+	GCtGAGTCTCTGAAAGCCAAGGCCTTGCCcCCCaCAGCtGGGTCAGTGATgCaGcAGAGCGAAGCCACTCCTTgCCCTGGAGCCTGCCTGCAGCCCGAGGTCCCACcCTCTCCAGCTGAGCAGGCAACCACAcTCAAcGCCTgGCCtCCAGCCTTCCcGcTaGGGTaTCCGGAGGCCCTGGCCCCGCCCCtGtCaGCTGCTGgCCcCGCCCCCTtGGcGG
EEMULTISNP	ENST00000246529.4_cds_2_G_EEMULTISNP	chr19	35944589	35944809	+	GGCGTCAGGCCGGgCCTACGATCTGTGCGTGCTCGCgGTGTATGAGcACAGCGCCACGGGGCTCAaGGCCACGtGaCCTGTGGGCTGCGCCCGCTTCTCCACCGAACaTGCcCTGCGGCCgTGtGGGGCaCCaCAtGCTCCCTTCCTGGGCGGCgCGATGATCATCGCGCTGGGCGGCGTCATCGTAGCgTCGGTgCTGGTCTTCATCTTCGTGCTGCTA
EEMULTISNP	ENST00000292894.2_cds_2_L_EEMULTISNP	chr19	36039350	36039570	-	CTGTGGCCACCATGCTCCTGACCCCCCTGGCCCCTGtGCCAAaTCCTGAGCGGTCACAACCTGAAGTCCCTGCCCAACAGGCCCAGACCGGGCTGGGCCCAGTGCTGGGAGCACTGCAAtGCCaGGTGCcGAGGCTGCAACGGTGCCAGGAGtGGCACCAGGCGCAGCTGCAGGCCCTGGAACGGCTGGCACAGCAGCTACACGGGGAGAGCCTGCTGGt
EEMULTISNP	ENST00000222345.11_cds_2_L_EEMULTISNP	chr19	38082117	38082337	+	GGGGAGCCGCGGaGaGCCCaGCACACaGGGaCtCTGCCtCTCTTtCGCGAGTACGGGAGCACCTCGTCCATCaAtGTGCAGGGCATtCCgGAGCAGAGCTTCTTCGACATCCTGAACaAGTTCCaCAGCGAGCAGCCtGAtGCCCaAcGGTGCCAGGCCCTCACCGAGCTCCTCCGGaCAGATCCTGGCCCACAtCTCtTcGGGcGgGGtGGCaGAGCCA
EEMULTISNP	ENST00000222345.11_cds_17_L_EEMULTISNP	chr19	38193536	38193756	+	CAGTCACCGCAGAAGGGCCTGCtGCaGAtGCTGTCGGACGAaAGCCTGTGCAGCaGGCaCtGGGAGCCCAaCTTCGCCAGCCCCGCTGGCCTAGAGCCAGGGCTGCgCAGtGAtGTGCTCTTCACCAGtACCTGtGCgTTCaCaTCCAGCACGCTGCCTGCcCaCtGCgAGCACCAGtACCCaCACtCGaCtGTtGGtCCCaGTGCCACCCCTGCCGCtG
EEMULTISNP	ENST00000355481.8_cds_27_L_EEMULTISNP	chr19	38473440	38473660	+	GCTCCaAGAACAGCCTGGTaGAGATGCTTTTCgTGCGGCTGAGCCTCCCAGTCCAGTTCCACCAGCACTTCCaCTGCACTGCAGGGGCCACCCCcCTGGCACCTCCTGGCtTGCAGaCCCCCGCCGAGGAtGAGGCCCGGGCGGCaGAACCCGACCCTGACTACGAAAACCTGCGCCGCTtAGCTcGGaGCTGGAGCGAGGCAGAGAACGGCAAAGAAGG
EEMULTISNP	ENST00000355481.8_cds_32_L_EEMULTISNP	chr19	38483289	38483509	+	AACATCATGCCGTTGTCAGCCGCCATGTTCCAAAGCGAGCGCAAGAACCCGGCCCCGCAGTGCCCACCGCGGCTGGAGATGCAGATGCTGATGCCAGTGTCCTGGAGCtGCATaCCCAACCACTTCCTGCAGGcGGAGACGAGGCGTGCCGGCGAGCGGCTGGGCTGGGCtGTGCAGTGCCAGGAGCCGCTGACCATGATGGCGCTGCACATCCCCGAGG
EEMULTISNP	ENST00000355481.8_cds_62_L_EEMULTISNP	chr19	38512263	38512483	+	CCTGAGATCGTGAAGGCTGGCCTCCGCTCCTTCTTCGAGAGTGCCTCGGAGGACATCGAGAAGATGGTGGAGAACCTGCGGCTGGGCAAGGTGTCGCAGGCGCGCACCCAGcTcAAAGGCaTGGGCCAGAACCTCgCCTAtACCACTGTGGCACTGCTGCCGGTCCTCACCACCCTCTTCCAGCACATCGCCCAGCACCAGTTCGGAGATGACGTCATCC
EEMULTISNP	ENST00000358301.7_cds_2_G_EEMULTISNP	chr19	39172974	39173194	+	GAGTTTGAGAACATGTCaGTGACACaCTCCAACTCCCTGCGGAGAGACAGCCCGCCaCCGCCCGCCCGTGCCtGCCAGGAAAATGGGATGCCAGAGGAGCCGGCCACCACGGCCAGAGGGGGCCCAGGGAAGGCAGGCAGCCGAGGCCGGTTtGCCGGTCACAGCGAGGCaGGTGGCGGCAGTGGTGACAGGCaACGGGCGGcGCCAGAGAAGAGGCCCA
EEMULTISNP	ENST00000205135.8_cds_13_L_EEMULTISNP	chr19	39423356	39423576	+	aGAGtGCCTGGCAGGCATTGGAACAGGtACAGCTGGCCtGGCCAcGCTTCCtAGAGCCACTGCTGATCCTGGAGGATTCGGATCTGGGTGGAGACAGCGGGAGCGGGAAGGCAGGAGCCCCGAGTTCAGAAAGGACaGCaTCCCGAGTGCGAGAGCTGGCCCGGCTTTACAGCGAGCGGATCCAGCAGATGCAGCaGGtGGAGACTCGGGCATCAGCCAA
EEMULTISNP	ENST00000205143.4_cds_3_L_EEMULTISNP	chr19	39502837	39503057	+	CGCGTaGCTGGCAGaCGaCtCcTGGCAGCCGGAGGCCCGTGGGCCCaGGACATTCAGCGtGCAGGCGCtTGGcAGCTGCGCTTCTCGTACCGtGCGCaCTGCGAGCCGCtTGCCtTCGGGACCGCGTGCACtCGCCTCTGCCaTCCtCtCAcCGCCCCgTCaCGcTGCGGTCCGGGACTaCGtCCCTGCGaACCGCTCaAGcACGAATGTGAGGCGtCGC
EEMULTISNP	ENST00000616721.6_cds_23_G_EEMULTISNP	chr19	39872290	39872510	-	ATCCCCAGCCCCTTCCGTGGACGGCTCTGTGGCCTCTGTGGGAACTTCAATGGCAACTGGAGTGACGACTTTGTCCTGCCCAATGGCTCAGCAGCGTCCAGTGTGGAGACCTTCGGGGCTGCgTGGCGGGCGCCCGGtTCCTCCAAcGGCTGTGGCGAcGGCTGCGGGCCCCAAGGCTGCCCAGTGTGCTTGGCAGAGGAGACTGCAtCCTATGAGAGCA
EEMULTISNP	ENST00000616721.6_cds_21_L_EEMULTISNP	chr19	39875584	39875804	-	TGCGCCTGCGCGTGCCGGCGGCGTACGgGGCgTCTCTCTGTGGCTTATGCGGGAACTACAACCAGGACCCaGCAtAtGACCTCAAGGCTtTGtGCcGtAAGCCaGCTGGATGGtAGGTGaGCaGcGCCCAGGGCTGCGGGGAATGTGTGTCCAAGCCATGCCCGTtGCCGTGCACCCCAGAGCAGCAGGAGTCCTTCGGtGGCCCGGACGCCTGtGGCGT
EEMULTISNP	ENST00000616721.6_cds_13_L_EEMULTISNP	chr19	39891926	39892146	-	tGCTCCTGCACGCACAaCTGAGCGGCGCCGACGTGGTGGTGACCACAACCTCAGGGCTCTCGCTGGCTTTCGATGGGGACAGCTTCGTGCGCtTGCGCGTGCCGGCaGCGTACGCGGGCTCTCTCTGTGGCTTATGCGGGAACTACAACCAGGACCCCGCAGACGACCTcAAGcCtGTaGGCcGGAAGCCgGCaGGATGGCAaGcGGGCaGgGCCCAGGG
EEMULTISNP	ENST00000253055.8_cds_4_G_EEMULTISNP	chr19	40205910	40206130	+	GAGaTcCaGAGtCGTGAaGAGGAcCTGCTGCGGGCtGCtCgGGAaCAGCGCTTCCAGGAGGAGCAaCTGCGaCaGtGGGAGCAGGcGCTGGgAGAACGTGAGgTGGAtATCaTGGAAtGGGAGCTGCACCTGCTCATaTGCCAGCTGAtCCAGGAGAAGCCCCGGGTCCGCAAGCaCAAGGGCAACTTCAAGtGCAGCtGCCTGCTCAAGCTaCGGGAAG
EEMULTISNP	ENST00000291823.3_cds_1_G_EEMULTISNP	chr19	40383870	40384090	-	AGGAGCCATACATCCAGTCaCGCTTCTACCGGGCCCCTGAGATCCTGCTGGGGCTGCCCTTCTGCGAGAAGGTGGACGTGTGGTtCCcGGGCTGaGTCATGGCTGAGCTGCACCTGGGCTGGCCTCTCTACCCCGGCAACAAtGAGTACGACCAGGTGCGCTACATCTGtGAAACCCAGGGCCTGCCCAAGCCACACCTGTTGCACGCCaCCTGgAAGGC
EEMULTISNP	ENST00000291825.11_cds_5_L_EEMULTISNP	chr19	40398596	40398816	-	GGGACCAGCTGCTGAGTGCCCGAGTGTTCTTCGAGAACTTCAAGTACGAGGACGCACTACGCCTGCTGCAATGCGCCGAGCCTTACAAAGTCTCCTTCTGCCTGAAGCGCACTGTGCCCACCGGGGACCTGGCTCTGCGGCCCGGGACCGTGTCTGGCTACGAGATCAAGGGCCCGCGGGCCAAGGTGGCCAAGtTGGTACGtGTGCTTAGCCCaGCCCC
EEMULTISNP	ENST00000357949.5_cds_1_L_EEMULTISNP	chr19	40423158	40423378	-	CTGCAGCAGAGTGAGCCaGACCTGCGGCcCCTaGTGCTGGTtGTGAACACTCTGCGGCGCATCCAGGCGTCCATGGCACCCaCGGCTGCCCTGCCACgTGTGCCTAGCCCACCTGCAGCCCCCAGTGTGGCTGACAACTTACTGGCAAGCTtGGACaCTGCCCTTTCAGCCTCCATGGCCAGCgTCCTGGAGGACCTCAGCCACATTGAGGGCCTGAGTg
EEMULTISNP	ENST00000598249.6_cds_13_G_EEMULTISNP	chr19	40512632	40512852	+	TCTGCAACCGCGTGAgCCACGTGCACGGCTGCCTGGtGGAGCTGCAGGAGCAGGCcGCGCaGCGACGCGCGGAaCTGGAGGCTTCcCGGAGCCTGTGGGCGCTGCTGCAGGAGCcGGAGGAaGCCaAGAGCcGGGCGCGCGACAAGGAGCGcCTCCTGGAGGCTGCaGGCGGCGGCGGTGCGGCaGaCGCAGCGGGCGCAGCaGGAACAGCGGGCGGtGC
EEMULTISNP	ENST00000598249.6_cds_15_L_EEMULTISNP	chr19	40519488	40519708	+	GAGGTGCGCGCCCAGcTGCGTGAaAAGCGGAGAGCTGcGGAGAGCGCGCCCCGcGCCGGgGGCGCCCTGCAGTGGCGTCTTAGCGGCCgAcAGGCCGCTCTGCAGGCGCTGGAGCCGCGCCAGaCGGCCCTTCcGGAGGAGGtAGCCCTGCTGGCTGAGCGCTTCCCGGCGCAGaCGGCGCcGCTGCACCAaGGaGaGGAGGAGtTGGGCGCCGAGTGGG
EEMULTISNP	ENST00000392023.1_cds_3_L_EEMULTISNP	chr19	40549193	40549413	+	GGAGTCGCAGGTGGAGaAGTGGTACCGCGAGGTaGaAGAGtTGCcGGtGCAGACcGCGGtGCTGCCGCTGGAGCCaGCGAGCAAGGAGCTGGTGGGTGAGCGGCAGAAtGCtGTGGGCGAaCGCCTGGTGCGCCTGCTCGAGCCtTTGCAGGAGCGCtGCCGCTTaCTGCTGGCTTCCAAGGAGTTGCACCAGGcGGtGCACGACCTGGACaACGAGCTG
EEMULTISNP	ENST00000392023.1_cds_5_L_EEMULTISNP	chr19	40554167	40554387	+	GCGCATGGGCCGCGtCTGGAGGAGcTGCTGGAGCGCGCcGGCGCGCTGGCGTCcCTGCGCAGCCCaGAaGCAGAGGCAGTtCGCtGcGGCCTGGAGCAGCTGCAGAGCaCCTGGGCCGGACTGCGGGAGGCTGCCGAGCGACGGCAGCAaGTGCTGGACtCCGCCTTCtAGGTGGAGCAGTACTACTTCGACGTGGCTGAGGTGGAGGCGTGGCTGGGCG
EEMULTISNP	ENST00000598249.6_cds_30_L_EEMULTISNP	chr19	40567966	40568186	+	CGGCGcAGACCCCCGaGACCaCCGCGGCGGCGGAGCAGGTcCGGCCACGACCGGAGCGCCAGGAGTtAGCTGATCGCGCaGAaGAaCTGCCCAGGAGGCaGCGGCCTGAGCGGCAAGAGTCAGTCGATCAATCCGAGGAGGCTGCGCGGAGGCGGCGGCCGGAGCaGCAGGAaTCAGCGGAGaAtGAGGCGGCACACAGCCTTACtCTGGGCCcCTATGA
EEMULTISNP	ENST00000301215.8_cds_2_L_EEMULTISNP	chr19	42225158	42225378	+	GGCCATGGCAGAGGTCGGTGATGATGCTGTGGGAGGTGACGAGTCCACAGCTGGCTGGGCTCAGGGCTtCaGGcACTaTCCtCAGCACCAGCCCTCAGCAGGGGCTCaCtGGCAACACCaGtGGAtGGCTCACAGCCCcGCATCTGCCACCCACCCCTTCCACTGCAGCCAGTGTCAGCGCAGTTTCAGCTCCGCCAACtGtCTGCAGGCTCATGGGtGG
EEMULTISNP	ENST00000575354.6_cds_9_G_EEMULTISNP	chr19	42290966	42291186	+	GTtGGCAGCAGCCACtTCACCAGCCCCACgCTTcGTGGCTGGACaCCTGgTGGGCACTGTGGGaAAGGCaCCTGCtACTGTCACcAACCTACcGGTGGGCgCCgCGGGGTAcGGGGCaCCTGCGCCCCCTGCTGTCCgGTTCATTGCCCAGGGGGCgCCTGGTcGTGGGgCCACTGCGGGCTCAGGAGCgGGTGCTGGGAGTGGCCCCAgTGGGtCAcTA
EEMULTISNP	ENST00000244289.9_cds_1_L_EEMULTISNP	chr19	42410365	42410585	-	CGCTGCTGCCTGGCGCACCTCCTGCACAAATCCCGCTATGTGGCCTCCAAtCaCaGCAGCATCTTCTTCCGCACCAGCCACAACCTGGCCGAGCTGGAGGCCTAgCTGGCTGCCCTCACCCAGCTCtGCaCTCTGGTCTACTACGCCCAGCGCCTGCTGGTTACCAATCaGCtGGtGGTACTCTTCTTTGAGGGCaAtGAGGGGCTCACCGCCGACTTCC
EEMULTISNP	ENST00000221452.13_cds_3_G_EEMULTISNP	chr19	45012048	45012268	+	GTCACCCTGcGCCCTGTGGCGCCCCCAGCCACGCCGCCaCCTTGGGGCTGCCCCCTGGGCCGACTAGTGTCCCCAGCGCCaGGCCCGGGCCCGCAGCCGCACCTGGTCATCACGGAGCAGCCCAAGCAGCGCGGCATGCGCTTCCGCTACGAGTGCGAGGGCCGCTCGGCCGGCAGCATCCTTGGGGAGAGCAGCACCGAGGCCAGCAAGACGCTGCCCG
EEMULTISNP	ENST00000262891.9_cds_16_G_EEMULTISNP	chr19	45302478	45302698	+	TCTGCGCCAGGCCACAGCAGCCGCCCGCTGCCGCTGCCGCCcGCCACAGCCGTTCCTGCTGaCCTGCCTGCACGGGGGTGCGGGCGGGCCCGAGCCCCTGTCCCACTTtGAAGTGGAGGTCTGCCAGCTGCCCCGGCCAGGCTTGCGGGGAaTTCTCTTCCGCCGTGTGGCGGGCACCGCCCTGGCtTTCCGCACCCTCGTCACCCGCATCTCCAAtGAC
EEMULTISNP	ENST00000391946.7_cds_2_L_EEMULTISNP	chr19	45346554	45346774	+	CCcGTCaGCAtATGTGGGTGCACTGGAGGCAGAGAAGtAGtGGCTGCGCTCGCAGGCCtGGgGaCgGGCCCAGGAGAACGTGTGaCTtCGGGtGGAAtTGGAGGAGACGCAtCtGtGGCTTCGGGCCAGCGAGGAGTCCGTGGCCCAGCTaGAGGAaGAGAAtCaCCACaTGGAaTTCCTGGGGCAGtTaCaACAGTACGACCCACCGGCGGAGAGCtAt
EEMULTISNP	ENST00000360957.10_cds_7_G_EEMULTISNP	chr19	45391978	45392198	-	GGAGGCACAGTCaGTGCCCGAGCTGGAGGcGGTGGCACGGGTGTTGGCGGAAATTCCCCGGCCCCTCAAACGCAGGGGCTCCATGGAGCAGGCCCCcGCTGTGGCCCTGCCCCCTACCCACAAGAAACAGTACCAGtAGATCATCAGCCGCCTCTTCCATCGTCATGGGGGGCCAGGGCCCGGGGGGgCGGAGCCAGAGCTGTCCCCCATCACTGAGGGA
EEMULTISNP	ENST00000360957.10_cds_6_L_EEMULTISNP	chr19	45395666	45395886	-	GACAACCTCACTAGCGCCACCCTGCCaCGCAATTACAAGGTCTCTCCTCTaGCCAGCGACCGGCGTTCAGACaCtGaCAGCTACCGGCGCTCGCTGGGCTCCGCGGGGCCGTCGGGCACTTTGCtTtGCAaCTaGCAGCCCGTCAGCtGCATCCCCATGCCCCCCTCCAGCCCCCAGCCCCGCGGGGCCCCGCGCCAGCGTCCCATCCCCCTCAGCATGA
EEMULTISNP	ENST00000323060.4_cds_1_L_EEMULTISNP	chr19	45529130	45529350	-	GCTGGGCGAcGGCATCgTCTTCgTCACCaCCTGCAGCTGCCTGATGCTGGAGTATTGGaGtCACCcGTTGCAGCAGtGCCGCAAGGAAAAGGAaCGAgGTGgTGCCAGGGAGtCGCTGCGGGGCGAGGTGGGCCACTTGGGGCTGGCGaTtGAGGAGTTGCAGGgGCtGGTGCAGGCGACGTCtACGCAGCTCGCCCTGGAGGAGtTGCaCcCTCAGCTG
EEMULTISNP	ENST00000263275.5_cds_1_L_EEMULTISNP	chr19	45553570	45553790	-	CATCTTCATCGcGGGCGGCGGCTaCCTAGTGCTGGAGTACTGGtGCCACCAGGCGCAGCAGCGCCACAAaGAaGAGGAGCgGCGTGCcGCtTGGAACGCGCTGCGGGACaAGGTGGGtCtCCgGGCGCTGGtGCTGGAAGCGCTGCtGaCGCgGGTGCAcGCaGCGCgGtCACAGGGgGCCCTGGAGGAgCTGCGCACAGAGCTGCAAGAGGTGCaCtCC
EEMULTISNP	ENST00000323040.5_cds_1_L_EEMULTISNP	chr19	45591030	45591250	-	GGGCtGTGCGGGaCAGCGTGTCCACCGAGCaCCAGGAGAAGGCCAAGATCAAGCGaCTGGCCCTCAGCCTCATCGCCATCGTGCTGGTCTGCTTTGCGCCCTAcCACtTGCTCTTGCTGTtCCGaAGtGCtAgCcAtCTGGGCtGCCCCTGGGACTGCGGCTTCGAGGAGtGgGTCTgTTCgGCATAtCgCAGCTCACTGGCTTTCACCAGCCTCAACTG
EEMULTISNP	ENST00000236877.11_cds_9_L_EEMULTISNP	chr19	47430223	47430443	-	aGCGCTGCAGGACCAGTtCGCCGACGCGTCCATtGGCAACGTGACCGGaTCCAACGCGGTGAACGTcTTCCTcGtCCTGGGtGTCGCCTGGTCTGTGGCtGCtGTGTACTGGGCGGTGCAGGGtCGCgCCTTCaAGGTGCGtACTGGCACGCTGGCCTTCTCCGTCACtCTCTTCACCGTCTTCGCCTTCGTGGGCATTGCaGTGCTGCTGTACaGGCGC
EEMULTISNP	ENST00000236877.11_cds_3_L_EEMULTISNP	chr19	47447808	47448028	-	CCATCCTGGACGACGACCACGCAGGCATCTTCTCCTTCCAGGACCGCgTGCTGCACGTtAGCGcGTGCATGGGCACCGTGGAaGTGCGCGTCGTGCGCAGCTCGGGCGCGCGCGGCACCGTGCGCCTTCCCTACCGCACGGTtGACtGCACGGCGCGCGGCGGCGGCGTGCACTACGAaGACGCGTGtGGAGAGCTGGAGTTTGGCGACaACGAGACCgT
EEMULTISNP	ENST00000236877.11_cds_1_L_EEMULTISNP	chr19	47466107	47466327	-	CCTCCCTGCtGtCTgCCCCGGCCAATGACAGCGACACCAGCACAGGGGGCTGCCAGGGGTCCTACCGCTGCCAGCCGGGaGTGCTGCTGCCCGTGTGGGAGCCCGACGACCCGTCGCTGGGTGACAAGGCGGCACGGGCAGTGGTGTACTTTGTGGCCATGGTCTACATGTTTCTGGGAGTGTCgATaATtGCtGACCaTTTCATGGCGGCCATtGAGGT
EEMULTISNP	ENST00000595558.1_cds_3_L_EEMULTISNP	chr19	47538184	47538404	-	GGAGAGCAGCCAGCAGAGAAAGtGaAAcAAGCGGCCCCCACCCTCCAtGGCTGGGGAGCCTGGCCCTGCgGaATGCCACCAGAGCCGCCTGCGGTCACCCATGTTCCTGGTGGACTGCCTCCTGAAGGGCTTATTCCAGTGCTCCCCCTACACACCACCCCCAATGCTCAGCCCCgTCCGGGAGGGCTCTGGGGTGTACTTCAACACCCTCTaTTCtACG
EEMULTISNP	ENST00000263277.8_cds_3_L_EEMULTISNP	chr19	47726004	47726224	+	CTAtGGCGgGgTCtTaTGGGCGCTGGGCAAGGTGGTGGGaACaCCCGAaGTaCTGCGCaTCTACATCaGCTaCTTCTGGTCCCAGCCtCTCtTCaTGCCCGACAACaGGCGCCTCTTCGAGCTGGAGaAGCAGGACCTCTTtCGCGACATCCAGGGCCgGCCCtGGCAgGaAGCCTTGCGCAAGCTCAACGACCTGGTGAAGAGaGCCCGGaTGGgGCGA
EEMULTISNP	ENST00000328759.11_cds_2_L_EEMULTISNP	chr19	48182520	48182740	+	GGTGACaGAGTGCCAGtTGAgCCACTCACACCCGGCCTGCCCaCTGGAGTTCGCCTACTACTTCCaCCCGGGCCACCTGCTGGCCAACGCCTGCCTGCtGGTGtGCACCACCAACAAGATCTCCAAGCAGTTCGTGGCCCCAGCtGACGTaCaCtGCCTcCTGTCCTACTGCAAGGGCCGtGACCAtGGtGTCCTGGACGCCgTGCACcTGCTaGAGGGC
EEMULTISNP	ENST00000391898.7_cds_5_L_EEMULTISNP	chr19	48230786	48231006	-	CGTTTGGTTCCCCAtTGCTGGCTGGTATCTGTGaTCAGCCACAGGCCTtGGCTTCtTGGTAAGGGATGcGGTCACAGTGAtGATTGCGTTTGGTTgCTGGAGTCAGtACCTcGCCCTGGACCTGCAGCACCATtAACAcTGGCTGGTGGGCGGCCCCTTGTTaGATGTtAgTGCAGAGCCgGgGGAGGCTGTtGCtGAAATCCACCTCCCCCACTTCATC
EEMULTISNP	ENST00000263269.4_cds_3_G_EEMULTISNP	chr19	48404980	48405200	+	GTGTCAGCGCGCAGATCCGCCTGCTCTTCTGCGCCCGAGAGGAGGCCGAGCCCGTGTTCCGCGCAGCTGAGGAGGCTGGCCTCACTGGATCTGGCTACGTCTGGTTCATGGTGGGGCCgCAGCTGGCcGGAGGCGGGGGCTCTGGaGCCCCTGGTGAGCCCCCTCTTCTGCCgGGAGGCGCCCCCCTGCCTGCCGGGCTGTTTGCAGTGCGCTCaGCTGG
EEMULTISNP	ENST00000263266.4_cds_6_L_EEMULTISNP	chr19	48601122	48601342	-	ACTCCAGCCAAGGCTCTGATGAGGCAGCaGGGCACTGGAGGAGGCCCCTtGGGGGAAGTGGACTCCCGAtCTCCGTGGGGCGGTGCCCTGCCCCTGCCCCCCGCCCACCGCCTCtGtTATCTGTCCCCAGCCCGAAGGCGaTTCGGTGGGGATGCTACgTTCAAACTTCAAGAGCCCAGAGGCGTCAGGCCGTCAGACTGGGCCCCCCGGGCAGGACTTG
EEMULTISNP	ENST00000263266.4_cds_2_L_EEMULTISNP	chr19	48613052	48613272	-	CACTGGAGGCTCTGTTGAGCAAGGGtGCaGAGGCaTTCCAGACCTGCGTGCAGCaCaAGtAGCTGTGGCCCTTCCTCAGTGCGGATGAGGTTCAGGGCTTGGCAGCGGCAGCTaAAGACTGGACAGTGGCCAAGCAGGAGCCCAGCGGGATGGCAGAaGGAGCCACCACCACCGATGTGGAtGaGGGCAGCCTGAGCTACTGGCCTGGGCAGTCGGAGCg
EEMULTISNP	ENST00000270235.11_cds_1_L_EEMULTISNP	chr19	48670766	48670986	-	ATGCCCGTGACCTTTGCCCTCCTGCTCCTCCTGGGCCAGGCCACTGCGGACCCATGCTACGATCCACAGGGCtGCCCCCAATTCTGCCTCCCGCCAGTGACACAGtTGGCTGCCGTGGCGGCCTCCcGtCCTCAGGCCTGTGCCCTGTCCCCAGtAAACCACCTTGGCGCCAGGGAAACCTGCAATGGCAGCCTGACTgTcGCCCTGGGTGGCCCCTTCC
EEMULTISNP	ENST00000222145.9_cds_3_L_EEMULTISNP	chr19	48735331	48735551	-	GCACCGGCGCCCCTTCGTGGCaGCCACAGAAGAACCaCTCCCGGGCaGCGTCGGGTcGGcCAGCGCTGGCCAGTCCTGGCCCaGtGACCGGATCAGGGGCCCCgGCTGGGTCgGtAGGCAAGGAGCGCTCAGAAAtCTTaTCTTTGtGGCGCAGgGTcTCGGAGCTTAGCCTTCAGGGGCGGCGGCGaCGGCgGCAGGAGCGGAGACAGCgGGCgCTTAG
EEMULTISNP	ENST00000246784.8_cds_5_L_EEMULTISNP	chr19	49670215	49670435	+	CTGGCCTCGGACCCCtCCtTGCGCAGCAAGCTGGTCCGCCTGTCCTCCGACTCTTTtGCCtGaCTGGTGGAaCTGTTCTGTAGCCGGGATGACAGCTCTCGCCCAAGCCGAGCATGCCCCGGGCCCCCGCCTCCTTCCCCGGAGCCCCTGGCCCGCCTGGCCCTAGaCATGGAGCTGAGCtGGCaCcTGGCCGcGCTGGGGGGCACCCTGGCCGGACTCA
EEMULTISNP	ENST00000270617.8_cds_4_L_EEMULTISNP	chr19	50046839	50047059	+	AAATCTAACACAGCACCAGAGAATTCACACAGGGGAGAAGCCTTAtTCCTGcAATGTaTGTGGCAAAGCTTTTGTCCTCAGTGCCCATCTCAACCAGCACgTGAGAGTTCACACCCAGGAGACACTTcATCAGTGTCAAaGTTGCCAGAAAGCCTTTCaGTGCCACTCGAGCCTCAGCCGCtATCAGCGTGTgCgCAACAAGCAGCAATACTGCCTGTAG
EEMULTISNP	ENST00000599920.5_cds_1_G_EEMULTISNP	chr19	50210440	50210660	+	CCcTTCCTGTTCACGCCCCGCGGGCCCAGCGCGGGTGGCGGGCCTGGCTCGGGCACCTCgCCGCAGGTGGAGTGGACGGCCCGGCGTCTCGTGTGGGTGCCTTCGGAGCTTCACGGGTTCGAaGCGGCaGCGCTGCGGGACGAAGGCGAGGAGGAGtCGGAGGTGGAGCTGGCGGAGAGCGGaAGGtGGtTGCGACTGCCaCGGGACCAGATCCAGCGCA
EEMULTISNP	ENST00000338916.8_cds_1_L_EEMULTISNP	chr19	50632285	50632505	-	GGGGTTCTGACACCCCTGAGCCCTCCTACTTGGACATGGACTCGTATCCAGAGGCTGCAaCAGCAGCAtTGGCCaCTGcGGTCAAACCtAGCCAAACATCCCCTGAGCTGCCCTCTGAGtGGGcAGCAGGCTCTGGGTTGCTCCTGCTGtCtCtCAGTGGTGGGGGCcTGCCCAGTGCCCAGTCACATCAtCAGtTCACAAGCCTGGCACCCAtTACCAG
EEMULTISNP	ENST00000156499.7_cds_4_G_EEMULTISNP	chr19	51079482	51079702	-	GATCCTTCAGGTTGCCCTGGGCgAGCACAACCTGAGGAGGTGGGAGGCCACCCcGCAGGTGCTGCaCGTGGTTCGTCAGGTGACGCACCCCAACTACAACTCCCtGACCCACGACAAtGACCTCAcGCTGCTGCAGCTgCAGCAGCCCGCACGGATCGGGAGGaCAGTCAGGCCCATTGAGGTCACCCAGGCCTGTGCCAGCCaCGGGACCTCCTGCCGA
EEMULTISNP	ENST00000252729.7_cds_0_G_EEMULTISNP	chr19	53992942	53993162	+	GGCGCACGGGCAGGGgAGGTCGGGGCTGACcCCCGAGCGCGAGGGGAAGGTGAAGCTGGCGCTGCTGCTGGCCGCCGTGGGCGCCACGCTGGCGGTGCTGTCCGcGGGCACCGAGTTCTGGGTGGAGCTCAACACCTACAAGGCCAACGGCAGCGCCtTGTGCGAAGCGGCCCACCTGGGGCTGTGGAAGGCGTGCgCCAAGCGGCTGTGGCAGGCGGAC
EEMULTISNP	ENST00000221232.11_cds_10_G_EEMULTISNP	chr19	54148307	54148527	+	CCCTGGGCCCCAAGGCCAGTCCAGCTCCCAGCCACAgCTCGGGCACaCCTGCTCCCTATGCCCAGGCTGTGGCCCCACCAGCTCCCAGTGGGCCCAGCAtGACCCAGCCCCGGCCCCgCAGCGTCCAGCCTAGCGGAGGCGGAGGCGGCGGCAGCGGAGtCGGAGGGAGCAaCAGCAGTAGTAACAGCAGTGCCcGTGGAGGGGCTGGCAAGCAGAATGG
EEMULTISNP	ENST00000617472.4_cds_3_L_EEMULTISNP	chr19	54168460	54168680	-	GCCAGTTTGGtGCCGGCACaGAGTCCTACTTCTCCtTGtTcCGCTTCCTGaTCCTTCTTAACtTtCTGGCtTCcGTGCTCATaGCCTGCATaACGCTGCTGCCtACCcGGTTGGGAGGtGCTtCCCCAGGCCCTgCCGGCCCtGACAcCTCCTCGCCCTGCGGCTCCTATAAtCCCtACaCCCAGGGCCTGGTaACCTTTGCtACCCAGCTCTTCAACTT
EEMULTISNP	ENST00000085079.11_cds_5_L_EEMULTISNP	chr19	55691816	55692036	+	TGGtGtGGCCCAGCACCCATGGCTGCTGCCaTCCCCAtGGCTGCCCCCACCTCGGACCCCTGGGGtGGCCCCCCTGTCCCTCCAaCTGgTGATgCCTGGaGAGaTgCAGCCCCaAtGtCaGCCTCTGGGaACtCCaGGAaGtCTGCTGCCCCTGCAGGACCCTCAGTTGACCCTTGGGGTGGGACCCCAGCaCCTGtAGCTaGGGAGGGGCCCACtCCTG
EEMULTISNP	ENST00000263100.8_cds_4_L_EEMULTISNP	chr19	58351390	58351610	-	AtCTGCGTGGCTCCCCTGAGTGGAGTGGACTTCCAGCTAaGGCGCGGGGAGAAAGAGCTGCTGGTACCCAGGAGCAGCACCAGCCCAGATCGCATCTTCTTTCACCTGAAtGtGGTGGtCCTGGGGGATGGAGGTtACTACcCCTaCCGCTACCGGCTGCATGACAACCAAAACGGCTGGTCCGGGGACAGCGCGCCGGTtGAGCTGATTCTGAGCGATG
EEMULTISNP	ENST00000382376.4_cds_1_L_EEMULTISNP	chr20	259076	259296	+	CCAGTGCAGGTGGGTCAAAATGTGTGAGTAACACCCCAGGATACTGCAGGACATGTTGCCAtTcGtGGaAaACAGCATTGTTCATGcGaAACGCTTCCAGAAAATcCTGCATgAGCTACTCCTTCCTGCCGAAGCCTGACCTACCACAGCTCATCGGcAAtCACTGGCAATCAAGGAGAAGAAACACACAAAGGAAAGACAAGAAGCAACAAACGACCGc
EEMULTISNP	ENST00000246104.7_cds_1_L_EEMULTISNP	chr20	663670	663890	-	CaGCGAAAAGCCGTTCGGCTGCGCGCACTGtGGCAAGGCCTTCGCCGACtGCTCCAACCTGCGCGCGCAtATGCAGACGCACTCGGCCTTCAAGCACTACCGCTGCCGCCAGTGCGACAAGAGCTTCGCGCTCAAGTCCTACCTCCACAAGCACTGCGAGGtGGCCTGCGCCAAGaCGGtCGAGCCACCCaCGCCGACCCaCGCCtGCCtGGCgAGgTGA
EEMULTISNP	ENST00000381922.5_cds_3_L_EEMULTISNP	chr20	885077	885297	-	GAaACCAAGtAaCgGaAGtAGCTGGCCAGCATCCTCAGCAAGAAGGCGAAGCTGCTGAACACGCTGAGCtGCCAGAGaGCCGCCtTCACCAACATCGAGCGCGaCCTGCGCGGTGTCAGGCACAACTCCAGCCTCCTGCAaGACCAGCAGCACAGCCTGCGCCAGCTtCTaGTGTTGTTGtGGCACCcGaTGCAAGAAAGGGCTAACGCCTCGGCCCCGG
EEMULTISNP	ENST00000381867.6_cds_6_G_EEMULTISNP	chr20	1305834	1306054	+	CtGCCACTACATCaTGGATCTGCTGGCTGTGGTGGTGCCaGCCGTGCCCACGGTGGCCTGGCTTTGCCGCTCCCAGtGGCGCCAGGGCCAGCCCATCTACAACATCAGCTCCCTcCTGCGGGGCTGCTGCACTGTGGCCTTGCACTCCATCCGCAGGATCAGCTGCCaCTCaCTGAGCCAGCtGAGTCCCAGCCCAGCGGGtGGCGGCTgCCAGCTgTGA
EEMULTISNP	ENST00000329152.7_cds_0_L_EEMULTISNP	chr20	3166916	3167136	-	tGCaCTGACCCAGGGCGGGATCCTCTCCTGGCCTTTGCCCCAtGGtCCTCCaAGCTTGGACCCCCGGACCCCCGCCTGGCCATGGGCAGCaTGGGCAGTGGGGTGGCCCATGCCCAGGAGTTTGCCATGAAGAGCaTGGGTACCCGCACAGGGGGTGGGGGtAGCCAGGGCAGTTTCtCTGGCCCCCGAGGCAGTGGCAGTGGGGCCAGCAGGGAGAGGC
EEMULTISNP	ENST00000343380.6_cds_6_L_EEMULTISNP	chr20	33676759	33676979	-	AgCCGCTGTTGTCCCGGATGGGCAGCCTGCGGGCTCCCGTGGAtGAGGACCGCCTGTCCCCaCTGtTGGCaGCCGACTCGCTCCTGGAGCATGTGCGGaAGGACTTCTCCGGCCTCCTCCCTGAGGAGTTCATCAGCCTTTCCCCACCCCAtGAaGCCCTtGACTACCACTTtGGCCTCGAGGAGGGtGAGGaCATCAGAGACCTCTTCGACTGTGACTT
EEMULTISNP	ENST00000262873.13_cds_26_G_EEMULTISNP	chr20	34994181	34994401	+	CTTCAATGCCGTCAAGAACTGGTCATGGATGAAGCTCTTTTTCAAGAgGAAGCCGCTGCTGCGCTCGGCGCAGGCTGAGGAaGAaCTGGCGGCCCTGCGGGCAGAGCTGCGGGGGTTGCGAGGGGCGCTGGCTGCGGCCGAGGCCAAGCaCCAGGAACTGGAGGAGACGCACGTCAGCATCACCCAGGAGAAGAATGACCTGGCCCTGCAGCTGCAGGCT
EEMULTISNP	ENST00000262873.13_cds_38_L_EEMULTISNP	chr20	35000401	35000621	+	GACCTGGAGCTGCgGCTGGGCCATGCCACCCGTCAGGCCACAGAGGCCCAcGaTGCtACtCaGCTGATGCAGGCACAGCTCAAGGAGGgGCAGGCAGGGCGGGAgGAGGAGCAGCGGCTGGCAGCTGAGCTtCAtGAcCAGGCGCAGGCTCTGGAGCGCCGGGtCTCGCTGCTGGCTGCGGAGCTGGAGGAGtTGtGGGCTGCCtTaGAGCAGGGCGAGC
EEMULTISNP	ENST00000373913.7_cds_3_L_EEMULTISNP	chr20	36436130	36436350	+	GGAaCACCACGCTGCTGTCCCCACGCcAGACGaATGCCGCGGCCGAGGGCCCTATgCtGTGtCGGCGCATGCGCAGCGGCAGCTACATCAAGGCtATGGGCGACGAGGACAGCGACGAGTCtGGCaGCAGCCCCAAGCCCTCACCCAAGACCGCGGCGCGGCGCCgGAGCTATCTGAGGGCCACGCAGCAGTCGCTGGGAGAGCAGAGCAACCCtCGCcG
EEMULTISNP	ENST00000217026.5_cds_7_L_EEMULTISNP	chr20	43702592	43702812	+	AGCAGCAAGTCCTGCCACCCCGCCAGCCTTCCaCCCTGGTGCCCAGTGTGACCGAGTACCGCCTGGATGGCCACACCATCTCAGACCTGAGCCGGAGCAGCCGGGGCGAGCTGATCCCCATCTCCCCCAGCACTGAAGTCGGGGGCTCTGGCATTGGCACACCGCCCTCTGTGCTCAAGCGGCAGAGGgAGAGGCtTGTGGCTCTGTCCCCTGTCACTGA
EEMULTISNP	ENST00000190983.5_cds_2_L_EEMULTISNP	chr20	44724737	44724957	+	TGGCAGAGGACGACAGCAGCTGTGAGGTGAACGaCCaCCTGTATtGGGAAcGGGAGACCTTCCAGCCCCACTGCAGCATCtGCTGCCGaTGCGgGGACGGtGGCTTCACCTGCGTGCCGCTGTGCAGCGAcGATGTGCaGCTGCCCtGCTGGGACTGCCCCaACCCCAGGAGGGTCGAGGTCCTGGGCAAGTGCTGCCCTGAGTGGGTGTGgGGCCAAGG
EEMULTISNP	ENST00000372861.5_cds_1_L_EEMULTISNP	chr20	44750169	44750389	+	TTCTGCgTGTTCTAtGCGCTCCTGGGCATCCCGCTGACaCTGGTCACTTTtCAcAGCCTGGGaGAACGGCTGAACGCaGTGGTGCGGCcCCTCCTGTTGGCGGCCAAGTGCTGCCTGGGCCTGCGGTGGACaTGCGcGTCCACaGAGAACCTGGTGGTGGCtGGGCTGCTGGtGTaTGCCGCCACCCTaGCCCTCGGGGCgGTCaCCTTCTtGCACTTCG
EEMULTISNP	ENST00000360607.10_cds_5_L_EEMULTISNP	chr20	45298186	45298406	-	TCCCTCTGGGTCGtTAtGGCACCGgAGCtGAGGTGAAGCAGaCaGTCCTGGCgGTGGAGTgCcTaGAAtGCGGCACCATaACAGGGCTGGCGTTGtGGCACATGGTGGAGCACAGCTTCTCCaAaGtGCAGGGTGCACGGCCCCaTcCCCaTAACGTGCCTCaTGTTGGCCTGGTCTTCACGGATGGaCGCTCCCcGGATGAtATCTtGtTGTGGGCcGC
EEMULTISNP	ENST00000262975.8_cds_11_L_EEMULTISNP	chr20	47276313	47276533	-	TTTGACATGACGGCATCCCCCAAGATCCTGATGAGCAAGCCTGTGCTGAGTGGGGGCACAGGCtGCCaGATTTCCTTGTCGGATATGCCGtGCTCCCCCATGAGCACAAACTCTTCTGTGCACACGGGCTCCGACGTGGAGCAGGATGCTGAGAAGAcGaCtACaTCaAGCCACTTCAGTGCGAGCGAGGAGTCCATGGACTTtCTtGATAAGAGCACAG
EEMULTISNP	ENST00000371754.8_cds_2_L_EEMULTISNP	chr20	49270247	49270467	-	CTCTATGGGTCTTTGGTATGCATGTCCAAGGACAACTTCaAGACATTTCTTTTTGCCACCGTATCTAACAGGGAGCAGGAgGATCTCTGCCGAGGAATTGTCCAGCTCTGCTTCAATGAGCAAAGCCAgCAGCTGCTAGCAGAGGTCCAGCCCTCTGACTCcTaCCTCATGGTAGAGACAAgTGCgTgCTTTGAGGCCTACcGGCAtGTCCTGGgAGGAt
EEMULTISNP	ENST00000371564.8_cds_8_L_EEMULTISNP	chr20	51432324	51432544	-	GCtGTACTCTACCAGCGGAGCAAGAGCCTGAGCCCCAGCCTGCTGGGCTATCAGCAGtCaGCCCTCATGaCCaCtCCaCTGTCCCTTGCaGAtGtTCACCGCTCTGTGCTGtTGCAtGCtGGCTCCCAGGGCCAGAGCTCAGCCCTGCTtCACCCgTCTCCGACCAACaAGCAGGCCTCGCCTGTGATCCACTACTCACCCACCAACCAGCAaCTGCaCT
EEMULTISNP	ENST00000356208.10_cds_3_G_EEMULTISNP	chr20	57407626	57407846	+	GCCCTACATTGAGTACACaCCGGCCAGCCCGGCCTACaCCCAGTACCCACCGGCCACCTATGACCAGTACCCATACaCCaCCTtGCCTGCCACaGCTGCCAGCTTCGTGGGCTACAGCTACCCTGCCGCCGTGCCCCAGGCCCTCTCAGCtGCAGCACCtGgGGGCACCACTTcCaTGCAGTACCAGGCaCCGCAGCTGCAGCCTGACAGGATGCAGTGA
EEMULTISNP	ENST00000371030.4_cds_5_L_EEMULTISNP	chr20	59253897	59254117	+	GATATTTCTCtATCTGCTGGTGAGCATGGTGACTGTACTACTCACAGCACTaCTGCCACATCAGGATTATgTCTGCAATCgGACAgCTGtCTGGCAGTGGTTcATGACGTGCtTCTAtCCtCTGGCAAtGGTCTTGgCCTTGGGTTGCTGGAaACTCAGaTGCTGGCCTCCCAGGATTCAGTCTCAACAGATCCCAAACCATACATCTTCTCAaATGCTC
EEMULTISNP	ENST00000395340.5_cds_11_G_EEMULTISNP	chr20	62893830	62894050	-	CTGTGCCTGAAGTTGCCTCTGAGCCAGGCCTAGgAAGTGCTTCTCATCCAAATGTGaACAGAAtGTATTTCCtTaGGCCTCCAGGAGATGGCCATCCCGAGCCCTCCCCGCTGGAAGACCTGTCCCCCTGCCCAGCtTCCTGTGGGAGCGGGGTGGTCACCACCGTCACAGTaTCtGGCCGGGACCCCAGGACCGtTCCAAGCAGTTCATGCAgAaCtGT
EEMULTISNP	ENST00000354665.8_cds_2_L_EEMULTISNP	chr20	62911294	62911514	-	TATCGCCAAGCGAGAGGGCtCgGGGGACGCGGAGGCTGACCCgCTGGAGCCGtCAtCCtCACAGCAGCAGCTtGGCCTGTCCCTGCGGCGCAGcGGGAGGCAGCCCAAGCGCACTGAGCGtGTGGAGCAGTTCtTGACCATTGCGCGGCGCCGCGGCAGGAGGAGCATGCCTGTCTCCCTGGAGGATTCTGGTGAGCCCAtGTCgTGCCCCGCCACAGAt
EEMULTISNP	ENST00000467148.2_cds_5_L_EEMULTISNP	chr20	63568466	63568686	-	GAGGTGCAGTTCCAGATTGACCCGATGACCTTtCaCCTCTGGCAtCAGGCAGTGaACACACTGCCTGAGGAGCAGCTGGTGGTaCCCGACTTGCCCAtCTGCaCCCTGCCCAGACCTTGGTCTGTCCCACCCTTGtGGCaTGGCAACtGCAAGCAGGAGCgGGCCtTGGtGCTCATtGCaGGCTGGGGCCCTGGGGATGGGAtGCaTGTCCCCCCGCTAC
EEMULTISNP	ENST00000328439.6_cds_6_L_EEMULTISNP	chr20	64208247	64208467	+	ACAAGGAtGAaGACAgCCAgTCCtGcAAtTCAACAGTCACTGACGAGTCGGAGATGCAGGACATGATGACCCGGGGAAACCTGGGCCTCCTGGAGCAGGCCATtGCCCTGAAGGCTGAACAGGTGCGCACAGTCTGCaAGCCaGGCTaCCtGCCTGCCGAGCAGAGCCAGCcGGGCCTGGGAGAGCCAGGGAAGGCAGCAAAGCCCCTGGACACTGTGtG
EEMULTISNP	ENST00000493196.2_cds_1_L_EEMULTISNP	chr21	29008401	29008621	-	AAACTTACACATGTCCAAAAATGATTGAGATGGAGCAGGCGGAGGCCCAGCTTGCTGAGTTAGACCTGCTAGCCAGTATGTTCCCTGGTGAGAAcGAGCTtAcAGTGAATGACCAGCTGGCTGTAGCAGAACTGAAAGATTGTATTGAAAAGAAGACAATGGAGGGGCGATCTTCAAAAGTCTACTTTACTATCAATATGAACCTGGATGTATCTGACGA
EEMULTISNP	ENST00000286800.8_cds_4_L_EEMULTISNP	chr21	29342613	29342833	+	GGCGTTAtCgTCAATTTTCAaTTTgTCTGACtGGCCTCCAaCAGTGCTGCCTCCCTGTGCCAGgGaAAACAGTGAGCCTGaCTACaCaCaAGaGCAGGAGTCCCAGCAGATGTCCACAGtCAaCTCTGAGCAAGCTGGGCCTGCaGAgCAcTaTtGTtAGAGTGGTGGGATCTCAGATTTCTGTCAGCAGATGACcGAcAAATGTACTACTGATtAGTAA
EEMULTISNP	ENST00000399151.3_cds_18_L_EEMULTISNP	chr21	36246256	36246476	+	TGaGTCAGGACCAaATCTGGAGTGAGCACCCGCTGCAGATTGAGCTGCTGAAGCTGCTGCAGGTGCTGATTGTCTTGGAACACCACCTGGGTtGGGCCCATGgGGAGGCaGAAAACCAtCCCaACCTGTCCCtGGAGTGGCAGAGAGCCCTGAACTTCCAGCAGGCCATCAGCaCCCTGCAtTACaTGCAaCCCCAtCCCaTCACCTCCCAGGGTCTTtT
EEMULTISNP	ENST00000380618.5_cds_2_L_EEMULTISNP	chr21	39660618	39660838	+	TgTGTATTTTAGCATaTACAGTCTAAATCCTTTCAAAGAACAGTCCTTTGTTTAgAAGAAAGACaGGAACTTCCTTAAGCTCCCAGATACAGACTGCAGGCAGACACCTCCCTTCCTtGTCCTGCTGtTGACCTCATCCCACAAACAGTaGcCTGAGtGCATGGCCATCCaGCAGACaTGGGGGAAAGAaAcGATaGTGAAGGcAAAGCAGaTGAAGACA
EEMULTISNP	ENST00000340648.6_cds_12_L_EEMULTISNP	chr21	43687956	43688176	+	GAGTTGTGtCCGTCtATGGCAGTGGCCTGTCCACGCCGGCCTGGCCTCCATTGCAGCAGGAAGGCCCTCCCACAGGCCCCGCAGAGGGGGCGAACAGCCACACCACGCTGCCCCAGCGCAGGAGGCTGCAGAAAAAGAAGGCAGGGCCCGGCAGCCTGGAGCTCTGTGGCCTGCCCAGCCAGAAAACAGCAAGTTTGAAAAAGAGaAAGAAAATGAGAGT
EEMULTISNP	ENST00000621478.1_cds_1_G_EEMULTISNP	chr21	43737296	43737516	+	AGGCTGCTGCTCGCACTTCTcCCCCTTCCCCCGGCCAGGCCCCCGTTCCTTGAGGtCaTACCACAAGGTGCaTTCATTTTTCCACACCGTGAGCTGGGCTTGGCAGAGCCgCCACCTTGTGGtCAGTATTCCCAGcGGCCCCTTTGAGgGGATTTCCTGGAGtTCCCTGTCTGAGCTTCCCGGACTGAGGGCACTGGGAAGGAGCCTGCGGAGCTGGAGG
EEMULTISNP	ENST00000291574.9_cds_13_L_EEMULTISNP	chr21	44083082	44083302	+	GtTGGAGTTGTATGAAAcGTTTGAGAGAAGCCCATCcGATAACTCCTTGAACACaACTGGGATTATCTGCAGAAACGTtCACcTGCTCCTGAGAAGGCAGGAGAGCAGCTCCTCTCTAGAGATGCCtTCAGGGGTGGCTtTGGAGaAtGGTGCCCAaGTGCTGAGGTGCAGCCACaTGACCCTGGAACCAGGGGCCAACCAGATAAgATTCAGGACTCAG
EEMULTISNP	ENST00000300482.9_cds_11_G_EEMULTISNP	chr21	44391398	44391618	+	ACGAGAACCTGGACCCCTCgTGCCTGTTCCACAGCAAGCTGCAGAAGGTGCTGGTGGAGGAgCCCGAGCGCCCGGCTgGCGCGCCCcCGGCGCCCCGCCTGCAGATGCACCACGTGGCCCAGGTGCTGCGGGAGCTGCTGGGGGACTTCACGCAGCCGCTTTATCCCtGaCCCCGGCACAACGACCGGCTGCGGtTCCaGCcGCCCcTTCCCgACGTCAA
EEMULTISNP	ENST00000291592.6_cds_1_L_EEMULTISNP	chr21	44456644	44456864	+	ATGGGCACCGTGCGCCCACCTCGCCCCTCGCTCCTGCTGGTtTCCACtCaGGAGTCTTGTCTCTTCCTCCTCTTCTGCtTGCACCTGGGCGCtGCCTGCCCACAGCCCTGCtGGTGCCCTGAtCAtGCAGGaGCTGTGGCTGTCTTCTGCAGCTTGCGGGGCCTTCAGGAGGTCCCCGAGGtCATCCCaGCCAACACCGTGCTCCTGAAGCTCGATGCCA
EEMULTISNP	ENST00000323084.9_cds_2_L_EEMULTISNP	chr21	44533691	44533911	-	CTGCTGACGGTGGTtGCAGAGGAGAGCGACCTGCTGCTtCTtGGCCcGtGGTTGTCAaCTGCCCAGCTGCACTTCCTGTTCCTTCGCGAGGACACGGCaGGCGaCTaGaAGACCCGAGTGTCCTTCCaCAGCCCaGCCaTGGTGGATGGCCGCTGGCACACACTGGTCCTGGCTGTGTCCGCAGGCGTCTTCTCCCTCACCACGGACTGCGGCCTCCCGG
EEMULTISNP	ENST00000291688.6_cds_23_G_EEMULTISNP	chr21	46243464	46243684	-	GCCTCCCAGATCCCCgGCTCACGCCAGACACAGCCTGTCCTCCAGTCCCAGcTGGAGAACCTGCTCCACAGAACCTACTGTAGGTGGAAGAGCAAGAGTCCtTCCCCAGTCCATGGGGCAGGCCCCTCGGTCATGGAGATCCCATGGGATGATCTTATCGCCTTGTGTATCAACCACAAGCTGAGAGACTGGACGCtCCgCCGcCTTCCTGTTACATCAG
EEMULTISNP	ENST00000359568.10_cds_29_G_EEMULTISNP	chr21	46416619	46416839	+	GACCCTGGAGCCCTGGCCCAGCCTCCCCGTaACACCCCACTCAGGAGCCCTGAGCCTGTGCAGTGCtGACACATCCCTGGGGGACAGGaCGGACACCTCGCTGCCACAGACCCAGGGGCCGGGGCTGCTTTGTTCCCCAGGtGTGTtTGCAGCAGCGCTGGCACTGCAGTGGGCCGAGTCTCCGCCGGCTGACGACCACCAcGTGCAGAGGAaGGCTGTG
EEMULTISNP	ENST00000417564.3_cds_4_L_EEMULTISNP	chr21	46498602	46498822	+	ATGAGGGCTCTTaAtGGtGAtCaGaGaGAtTCACCTCCACTCCGCTCCAGAGCCATTCCAGCGTCGAGCCCTGGCTCGACgGtGTCATTCAGGGCcCaTCCACCTCATCCTCTGCATCCTCCACCTCATCTCACCCGGGAGGGAGACCCACCACTGCTCCCAGTGCTGCAGCCAtGCCGGGGGCCaCCGCTACCACTGCACTCGCAGGCCTCGAGGCCCA
EEMULTISNP	ENST00000262608.13_cds_13_L_EEMULTISNP	chr22	17540542	17540762	+	AGTCGGGCTGGGCGAAGTGGTGGGAGCCATGTTTGGACCCGCTCCAGGGACCCAGAAGGGTCCAGCAGGAAACAcCcGCtCATGGAGAATGGAGGAAAGTCGTTGCCCCCCACACaCCaAGCaCCCTCTTCTGGGGACGATCAGAGCAGCAGCTCCACACAGCaCCCGCaGGAGGTGGGCACTTCCAATGGCCGAGGTTTTTCTCATaCCCTGCATTGTG
EEMULTISNP	ENST00000263207.8_cds_5_L_EEMULTISNP	chr22	19979967	19980187	-	TTCCCAATGGTGACaGtGCtCCTGGCCCAGCCTGAACaGaGCAGCATGGGCAGCCTGGACtGGCTGGTGCGGCGCTCGCCCTCAGTGGATAGCGCCtGtAAGGAGCCGCGCTGGtGGGACCCTGAGCTGCCTGAGGTGCTGGCCATGCTtCGGCACCCCaTGGACCCCtTGAAGGCCAATGCaGCtGCtTAtCTGCAaCATCTGTGCTTTGAGAACGAGG
EEMULTISNP	ENST00000263207.8_cds_4_L_EEMULTISNP	chr22	19981304	19981524	-	CCCCGGGACAGCCCCAGtTATGGCAGCCTGTCCCGAGGGCTGGGCcTaCaGCCCCCACcTGCTGGCCCCCTTGGCCCAGGCCCTGaTGATGGCTGCTTCACACTGCCTGGCCACCGGGAAGCCTTCCCGGTGGGTCCTGAGCCTGGGCCtCCAcGTGGtCGCTCCCTGCtCaAGCGCTTCCAGtCAGAGCCGTATGGCTTGGAGGgTGAtAaGtGtAGaC
EEMULTISNP	ENST00000622235.5_cds_3_L_EEMULTISNP	chr22	20431030	20431250	-	GGCCaCAGCTGCAACAACCAGTGCGCCTGCAACTCGTCTCCCTGCGAGaAGCAGAGCGGCaGCTGTCAGTGCaGCGAaCGcACGTTCGGCGCGCGCTGtGATCGCTACTGCCAGTGtTTCCGCGGCCGtTGtCACCCTGaGGACGcCACtTGTGCCTGCGAGCCGGGCTACCGtGaCAAGTACTGTCGCGAGCCGTGCCCCGCtGGCTTCTACGGCTTGG
EEMULTISNP	ENST00000263205.11_cds_5_L_EEMULTISNP	chr22	20564449	20564669	+	CtCAGCTGCAaCTCCAGCAGcTGGtGCTGCAGCAGCAGCAGCgACAGCAaCAGTTCCAGCAGCAGCAGCAGGCGGtGCTACAGCAGCAGCAGCAGCAGCAGCAACAGCAaCAGTaCCAGGCTCAGCAGAGTGCCATGCAaCAtCAGTTCCAAGCAGTAGTGCAGCAGCAGCAGCAGCTCCAGCAGCAGCAGCAGCAGCAGCAGCATCTAATTAAAcTGCA
EEMULTISNP	ENST00000292779.4_cds_2_L_EEMULTISNP	chr22	21634161	21634381	+	CCACTTTCTGGATTTCCTAACTGAcAaCCAGGTCCTGGACAGCCTGaAGACAGTGGTGGAGAAGGCGACTGAGtGtATGGCTGCCATaAAGACGGAGGCTGGGGTGCCGCTTGTGGAGGTGCAGGACCCAGTGGAGGTGCCAAGTGGTGGACGGCaGGCACATGCCCGGCCCAGCCTCAGCACCaTACACCGGCACCGTGTACGGCCGACCCTCTGCACT
EEMULTISNP	ENST00000292779.4_cds_3_L_EEMULTISNP	chr22	21634980	21635200	+	CCACCaCCTCTTCCCTGCCCTGCAAAGCGTGGTCAGCCAGGCTGTGGATAAGCTCCGTGGCGCCCACTGCCaCGACGGCCGTCCTCTGTTCCCCACCAGCTTGGAGCCCACCTCAGATCTGCCaCCTCTGGGCTCTGAGCCAGCTAAACCCACCAATGGCGGGCAGCCCTATGCTTCCCCCCGCCCCACAGTCTCCAcCCCCAAGATGCaTCAGAGAAAA
EEMULTISNP	ENST00000358431.8_cds_2_L_EEMULTISNP	chr22	25028586	25028806	+	AGCTCCCCTGTCTCAGGACACAcAACCACaTGTACCCCAAGAGGAGGCAGGCCAAGACCAaCtTCtCTCAAAGGCCAGCAGTGTGGAGGACACGGCACGgCCCtTTaTGaAGCCCAcGCtTCaCCTGAAGAGAAGGtCgGTGTCTGCCATTTTCACGGAGTCCATTCAGCCTCAGAAGCCAaGCCCtGGtGCAGCaGCCACAGTGGGCAAAGTGCCACCC
EEMULTISNP	ENST00000358431.8_cds_4_L_EEMULTISNP	chr22	25039366	25039586	+	AaGCCATCTCACCGGCACtGGAGGAGAAAGCaGTCACaCTtCGtAGCtTCAGGTCTTGGCTCTCACTGAAGGACAGGCAGCTGTCCCAGGAaGTCACCtCTGCTGACCTGGAGTGTGGTTTGGAAGGTCcGGtGGGGTCCaTCCAAAGGGCCAGTTTGATTTGGGAAGCTCGAGGCATGCCTGAGGCTAGTGGACCGAAGTTTGGGGGCAATTGCCCGTT
EEMULTISNP	ENST00000215906.6_cds_1_G_EEMULTISNP	chr22	26433802	26434022	+	CTGTGGCCTGCCTCCTGGTCCTCTTCcTGTGGTAtTGTcATCACGTGGGtAGGGAGCAGCCCCGGCCCcACGTgTCCGTCAACTCCCTCATGCAGGCTGCCGATGCCAACGGGCTGCAGAATGGCTACGTGTACTGCCAGTCCCCTGAGTGtGTGCGCTGCACgCACAACGAGGGCCTCAACCAGAAGCTGTACCACAACCTGCAGGAGTACGCCAAGCG
EEMULTISNP	ENST00000338754.9_cds_2_L_EEMULTISNP	chr22	26541320	26541540	-	TGCtGGGtGGTGCTGGCaGGCCTGCGGAGCCCCtGGGGGaCCATGCaGCCTGAGCAGGAGGAGCTGtTGATGGTGGGCACCAACCACaTGGAATACCGCTATGGCAAGGCCATGCCaCTCATCTTCaTGGGTGGCaTGCCTCGCAGTGGCACCACaTTGATGtGtGCCATGCTGGACGCtCAtCCtGAGGTGCGCTGCaGCGAGGAGACCCGCATCgTCC
EEMULTISNP	ENST00000397906.7_cds_22_G_EEMULTISNP	chr22	27982244	27982464	-	CAgTAAGAAGGAGGAaGGAGTGGATAAGCTTGAACTGAAGGAGCTGTCCCTGCAGCAGCATGACaGAGCTCCACCGAAAGCCCCTCCCAACGGACACTGGCGCACCGAGACCACCTCGCTGGGCTCACTGCCGCTGCCCGCCGGCCCTCCCGCCACAGCCCCCGCGCGCCCTTTGAGGCTTCCTTCTGGAAATGGCTACAAGTTCCTGTCTCCAGGAAGA
EEMULTISNP	ENST00000397906.7_cds_7_L_EEMULTISNP	chr22	28105446	28105666	-	GAACAAGCCATTTCCTGCCTTGAACGCCgGCTGAACATTGCTAGAtATgTGAAAGACCGAGCCCTGGAGAGTaAtGCAGCCTGTGGCCTGGGGGGCGTTTgCCgGCAGATGaGGGAGTATGACACAGCCCTGCAtTACCAtCAGCTTGATCTACAGATgGCAGAGGAAACCAACAACCCCgCaTGCCAGGGtCGAGCCTATGGGAACCTGGGCCTGACTT
EEMULTISNP	ENST00000397906.7_cds_3_L_EEMULTISNP	chr22	28297632	28297852	-	ACTCCCTCGAGCCCACTTAcCAaCAGCTTCAGAAAATGAAACTGGACAAGAGTCCgTTTGTGtTCaTGTCTGTaGTTGGGCAGGAACTCCTGACAGCTGGCCATCATGGGGCCTCcGTcGTTGTCTTAGAAGCtGCACTGAAGATTGGCACCTtCAGCCTCAgACTGAGAGGTTCTaTTTTCTCTGCCCTGAGCAGTGCTTACTGGTCTCTTGGAAATAC
EEMULTISNP	ENST00000406323.3_cds_6_L_EEMULTISNP	chr22	29049712	29049932	+	CCaTaGTGCAtGgGGCCCtGCCCcCCtACCgGcAGAGCGGCAGCAtGTCCAGCTTCtGCTGCTATCACaGCCAtCaCTCaGTGTGCAGTGGCTACCTGGCCGACTGtCCAGGCAGCGACAGCAGCAGCAGCAGCAGCTCCaGCCAGTGCCACTGTgCtTCCAGTGACTCTGTGGTAGACTGCACTGAGGTCAGCAACCAaGGCaTaTAtGGGAGCTGCTC
EEMULTISNP	ENST00000216085.12_cds_3_L_EEMULTISNP	chr22	29263868	29264088	-	AGCCCTGCTCGCCCTGGCTTCTGGGCTGCTGGCAGTGCTGCTGGCAGGCCTTGGGCTGTCCAGTGCAGCtGGCAGtTGTGGATACgTGCCTGTCCACtTGGCCATGCTGGCTGGGGAGGGACACCGCCCTAGACGGCCCCGTGGGGCACTGCCACCGTGGCTGTCGCCGTGGCTGCTGCTTGCCCTGACCCCACTGCTCAGCTCTGAGCCACCCTTCCTG
EEMULTISNP	ENST00000336726.11_cds_9_L_EEMULTISNP	chr22	30121994	30122214	+	TAAAGAAGGGGTAAATTCACACTTCtTGCTGTTTGACAAGGAGCCTATCAACGTGCAAGTGGGATTTGTCTCCACTGGCTTTCATAGCATGAAAGTAAAAGTCAcGACAGAGGCTACAAAAGTGATTGATTTGGAGAACAATCTaTTTCGGGAGAACAGCACTACTGAGATCGCCCATCAGGGTCTAGACTGTGATGAGGAAGAAGAATGCAATGAgCAT
EEMULTISNP	ENST00000332585.11_cds_2_L_EEMULTISNP	chr22	30870440	30870660	+	ACGACGACGAGGCTACCACCCCAGCCGACAAGAGCGAGCTGCACCACACCCTGAAGAATCTTTCCCTGAAGTTAGATGACCTCAGCACtTGCgATGAtCTCATCGCCAAGCACGGCGCTGCACTCCAGCGCTCCCTGACAGAGCTGGACGGCCTCAAGATCCCATCTGAGAGTGGGGAGAAGCTGAAGGTGGTGAATGAGCGGGCCACCCTCTTCCGCAT
EEMULTISNP	ENST00000400289.5_cds_26_L_EEMULTISNP	chr22	31615059	31615279	+	ACAGGAACATGGCCTAGGCATGGCTCAGCCAGCAGCCCCCTCCCTGAtGtGGCCCTTCCTcGtAGAGGCCCCaACAGCACTGGTCCCACAtAGCCCCCTGCCTGGGGCCCTGTCAAGCaCCCCTGGCCCGAAGCAGCCCCCaACaGtAAGCACAGGCCCaGAGCTGCTGCTGCTGCtTtTTTgCTtCTTCATGCCtTGtGGGGtGGCTGCACCAGCCAGG
EEMULTISNP	ENST00000216127.5_cds_2_L_EEMULTISNP	chr22	35551776	35551996	+	GTTCTAtGTGCTCTTCAGCATGGCCAAGCTGCCACACGAGATGAGCCCCtCCtTGCATCGCAAGATCTCgGTGCAGTACGGTGAtGCCTTCCACCCCAGGCCCTTCTGCcTGCaCtGCGTCAAGGAGATGGACGCCTATGGCATGGTCTCGCCCTTCGCCCaCtGCCCCAGCGTCAACAGTGAtCTgAAGTACcTCAAaGCtAAGGTCCTTCGGGAAGGC
EEMULTISNP	ENST00000338483.7_cds_2_L_EEMULTISNP	chr22	38214500	38214720	+	CATCTGCGCGGGCTCTCCGCCGAGGAGGTGACACGGCTCAAGCAGCGGCGCCGCACACTCAAAAACCGTtGCTACGCtGCgAGCTGCCcCGTGAAGCGCGTGTGCtAGAAaGAGGAGCTGCAGAAGCAGAAGTCGGAGCTGGAGCGCGAGGTGGACAAGCTaGCaCGCGAGAACGCCGCCATGCGCCTGGAGCTCGACGCGCTGCGaGGCAAGTGCGAGG
EEMULTISNP	ENST00000341184.7_cds_1_L_EEMULTISNP	chr22	39488729	39488949	+	tGGGGaCTGGTTtGAtGGCAtGCAGCAGGAGTACtCaCCTGCAGACCCCAGCGAGtACATGTATGCGCCCAAGTACCTGCTGAAGAACTACGACCGGTTCCACTACtTGCTGcACAACCCCTgCCAGGAGCCCAGGAGCACGGCGGCtGGCGGGTGGtGCCACAGGGGTCCCGAGaGAAGGCCtCtCaCCCaGGaCgAACTGGACaAcGtGGAAGTCTAG
EEMULTISNP	ENST00000401624.5_cds_7_L_EEMULTISNP	chr22	39646661	39646881	+	CAGtGGCAGCaCTACCTGTCCTCCAGCACaGTGGCtAGCTACaCCaAaCCTGGCaACTGCTACGAGGAGATCTTtCAGTgTGTCTGCCACATCCTGCGCAAGGCCAAGCGCCaCGgCCTGGGCCTCTACCAGGCCCTGCAGAGtCaGCGCCAGGCCCTaGGCCCGGAGGCCtCtGtCCCCGCCAAACCTGGGCCCCAtGCCAAGGAGCCCtGaCACTACC
EEMULTISNP	ENST00000401624.5_cds_16_G_EEMULTISNP	chr22	39662215	39662435	+	CCACCACCGCCGGACGCTGTCCCTCGACAACAGGGACTCGGTGGACCTGGCCcAGCTGGTtCCCGCaGTGGGCGCCCACCCCCGGGCtGCCTGGAGGGCGGCAGGCCCcGCCCCCGGGCATGAGGACTGCAATGGCAGGATGCCCAGaATCGCCAAAGACGTCTTCACCAAGATGGGCGACCGCGGGGATgGCGtGGAGGAcGAGGAGGAAATCGACTAC
EEMULTISNP	ENST00000402142.4_cds_36_L_EEMULTISNP	chr22	39685760	39685980	+	GCCACtGGaAGCGACACGTCGCTGGACaCCAGCCCtAGCAGCTCCGCGGGCAGCCTGCAGACCACGCTCGAGGACAGaCTGACCCTGAGCtACAGtCCaCaGCGTGCCCTGGGGCCGCCCGCGCCTGCTCCAGGACCCCGGGCCGGCCTGTCCCCCGCCGCTCGCCGCCGCCTGAGCCTGCGCGGCCGGGGCCTCTTCAGCCTGCGGGGGCTGCGGGCGC
EEMULTISNP	ENST00000325157.7_cds_5_L_EEMULTISNP	chr22	39765222	39765442	-	GCATGTTGGTCAAGTAAAGAGGAGaTTATCAGCCCCGACTTAAGGGTATCAAAGTCAGATTCTACTTTCCAcAACCAGGCCTCTGTAGAAACACTCTGTCTCTCTCCgTCATTCAAAATATTTGACCGAGTGAAGGAcATTGcAATCAACAAGGCCTACCAGAAAgCAGCACAATCCAGCATTCAGATGGATGAcAAAATCCTCAAGACAACCACACGGG
EEMULTISNP	ENST00000355630.10_cds_11_G_EEMULTISNP	chr22	40418726	40418946	-	GTGAAGGAGGAGaGgCaCtGGGCCGGGTCCTGTTGCCTGAGgCgTGGGGGaCaGGtGGAGCTAGAGGGGCGtGACAAGGACCAGgTGCTGCAGGAaAAAGACAAGCAGATCaAGGCGCTGAtGCaCATGCTCCGGCAGAAGCAaCAGCTGGTGGAGCGGCTCAAGCaGCAGCTGGAGCAGGAaAAGCGAGCCCAGCAGCCCGCaCaCcCCCCCcCCCCCC
EEMULTISNP	ENST00000355630.10_cds_2_L_EEMULTISNP	chr22	40552126	40552346	-	GTGGATTTCTCCAGTGTGGTGTGCCTGCCCCtTgCCaTCATTGCTGTGAATGGGCTGGACaGAGGAGGGGCCGGCGAAAATGATGATGAACCAGTGtTaGTGTCaTTgTCTGCaGtACCCAGTCCCCAcAGTGAAGCTGTTGCCAATGAACTGCAGGAGCTCTCCTTGCAGCCtGAGCTGACCgTAGGCCTCCACCCTGaCAGGAATCtCAATTTGCCTC
EEMULTISNP	ENST00000263253.9_cds_30_G_EEMULTISNP	chr22	41177997	41178217	+	AgCCACAACCCATtCCTGGGCAGCCTGGtATGCCCCAGGGGCAGCCAGaGCTACAGCCACCTACCgTGCCAGGcCAGCAGGGGGTCCACTCCAATCCAGCCATaCAGAACATGAATCCAgTGCAGGCaGGCaTTCAGAGGGCTGGCCTGCCCCAGCAGCgACCACAGCAGCAACTCCtGCCACCtAcGGGAGGGgTGAGCCCtCAGGCTCAGCAGATaAA
EEMULTISNP	ENST00000216241.14_cds_2_L_EEMULTISNP	chr22	41237649	41237869	-	aTGCtTCCCCGAGTtCCGGCACAGgAGCTGCGAGGGCTGCaGCtTGaAGGCaGTGaCCtGtGGCTTCCCCAGCtACACgCAGaTCCTGGACCTGAGGCGGAACCACcTCtCCTgGGTGtCCCGAGCaGtCTTCCCCGtCCTGGGCCACCcGGTGTCGCTGCAtCTGCAGCACTGCGGCATCGtGGAGCTGGAgGCGGaCtCCCTGGCtGGGCTGGGCCaC
EEMULTISNP	ENST00000361204.9_cds_18_L_EEMULTISNP	chr22	41905440	41905660	+	AGAGGTGGATGCCTGGCCCGGCCAGCGAGAGtGGGCCACCGCCATCCTGCTGGCCTGCCaCtACCTGCCCCTCTCCTTCCTCTCCTCCCCGGGCCAGCGcGtAGTGCTGCTGGCCGAAGCTGCCCGaACCCTGGAGAAGGTGGGtGACtGGtGCTCCTGCAACGACTGCCAGCAGATGATTGTTAAGCTGGGTGGTGGCACTGCCATTGCCGCCTCCTGA
EEMULTISNP	ENST00000216271.10_cds_12_L_EEMULTISNP	chr22	50247889	50248109	-	gCCaAGAGGGGAGGCCTCCAtCTtTGCTGaCgGGGGGTCCAGTGTGTAAtGCAGCcGCATCTGCACCaAGCTCCCTCCTGGACCAGCCtTGCgTCTGtCCtGCACCCTgTGTCtGCACCaCTaTTGCCCTGACAACGCtGGATAgCgCATTGGTTCTGCCCCCTGAtGTCAcCCAACAGGAAGCGTCAGCCCTGAGaGAGcAaACcGAAGCCTGGGCCAG
EEMULTISNP	ENST00000329492.6_cds_4_L_EEMULTISNP	chr22	50603912	50604132	+	ACTGCGAAGGGAgCCGGCCTGCaGAACCCCCTGCaCCAGGGGGGACTTtGCCCTCCTCAGATCCCGGCATCGAGGCTGACtTGAGAAGCCGCTCGAGCGGCtGCCGCGGGGGACGTCGCAGCAGCCAGGAGCTGTCCTCaCCtGaCTCtGACTCGGAGGACGCcGGCGGCGCGCGCgTGGGGCGCATGATCTCGTCCATCTCGGAGACtGAGCTGGAGCT
CTRLEEN	ENST00000340677.9_cds_11_CTRLEEN	chr1	1640276	1640452	-	TTCCAGAGTCACGGTTCGACCGAGATTCCGGGGAGAGTGAAGAAGCAGAGGAAGAAGTGGGTGAGGGAACGCCGCAGAGCAGCGCCCTGACAGAGGGCGACTATGTGCCCGACTCCCCTGCCCTGTCGCCCATCGAGCTCAAGCAGGAGCTGCCCAAGTACCTGCCGGCCCTGCAG
CTRLEEN	ENST00000614300.4_cds_5_CTRLEEN	chr1	1668326	1668472	-	GACGTCCCAGTGATCGGGAGGAGTGGGAAGAGCTTCAGCTACAACCAGGACGTGGTGCTGCTGCTTCTGACAGACGGAGTCCTGTTCCACCTTCAGAGCGTCACGGCGTACGCCCTCATGGGGAAAATCTCCCCGGTGACTTTCAG
CTRLEEN	ENST00000357760.6_cds_10_CTRLEEN	chr1	1707408	1707584	-	TTCCAGAGTCACGGTTCGACCGAGATTCCGGGGAGAGTGAAGAAGCAGAGGAAGAAGTGGGTGAGGGAACGCCGCAGAGCAGCGCCCTGACAGAGGGCGACTATGTGCCCGACTCCCCTGCCCTGTTGCCCATCGAGCTCAAGCAGGAGCTGCCCAAGTACCTGCCGGCCCTGCAG
CTRLEEN	ENST00000377705.6_cds_9_CTRLEEN	chr1	6528993	6529171	-	GTCCCTTTCAATGCAGTCGCACTCCGGATTACCCACTCTGATGTCGCCCCTACCCATATACTATATGCTGTAAACGCCAGCTGGGTTGGTCTTTGCAAGATCCAGGATGACGTCAGAGGATACACGAATGGGCCCATCCTGCTTGCCCAGACTCCAATCTGTGACTGCTTGGGCTTTG
CTRLEEN	ENST00000613099.4_cds_16_CTRLEEN	chr1	12270993	12271124	+	GTTTTGGTTATCAGTCTGAACTTGAGCTGAGAGTGGCTGAAGCTGCCCGAAGACAATATAACAAGCTGAAGATGCAGACCAAGGCAGAAATCCGGCAAACTCTTGATCGTTTGCTAGTGGGTGATTTCATT
CTRLEEN	ENST00000375662.5_cds_4_CTRLEEN	chr1	16059868	16060051	-	GGGTGGTGCAGAGCATCAAGGACCACATCACAAAGCCCACGGCCATGGCCCGAGGCCGCGTGGCCCACCTCATCGAGTGGAAGGGCTGGAGTGCCCAGCCGGCAGGCTGGGAGCTGTCCCCAGCTGAGGACGAGCATTACTGCTGCCTCCCGGATGAGCTGCGTGAGGCCCGCTTTGCTGCAG
CTRLEEN	ENST00000400422.6_cds_33_CTRLEEN	chr1	20810737	20810884	-	CCGACTCTTCTACCTTCAGAGTGGACACTGCTGTTATCAAGCAGAGAGTGCCGATCTTACTCAAGTACCTAGACTCAGATACAGAGAAGGAACTGCAAGCACTTTATGCACTACAAGCATCGATAGTAAAACTTGATCAACCTGCCA
CTRLEEN	ENST00000318249.10_cds_1_CTRLEEN	chr1	21445086	21445219	+	ATGCCACTGACTCCCACTGTCCAGGGCTTCCAGTGGACTCTCCGAGGCCCTGATGTAGAAACTTCCCCATTCGGTGCACCAAGAGCAGCCTCACATGGTGTGGGCCGACATCAAGAGCTGCGAGATCCAACAG
CTRLEEN	ENST00000318249.10_cds_12_CTRLEEN	chr1	21481596	21481769	+	GCTCAGCAGAGAGCTGCCGGAGGTAGTAGAGCCTGAGGACTTGCAGGACTCACTGGATAGATGGTATTCGACTCCTTTCAGTTATCCAGAACTGCCTGATTCATGCCAGCCCTACGGAAGTTGCTTTTACTCATTGGAGGAAGAACACGTTGGCTTTTCTCTTGACGTGGATG
CTRLEEN	ENST00000342055.9_cds_7_CTRLEEN	chr1	25307646	25307816	+	GTCACTCGGCTGGAACCTGGCTGTAAAAATGGCTGAAGCAGGTGATGAGGAGCTGATGCGTTTGGACGTGTCTCAGAGAAATCATGGAGGCGCTGCGGTTCCTACCGGTTCTTGGATGCCTTCTACAGAGACAACCATAGCCCCAAATTATAGGGATCACATATCAGTGG
CTRLEEN	ENST00000294413.13_cds_1_CTRLEEN	chr1	25408682	25408869	-	TCGGCCAAGATCTGACCGTGATGGCGGCCCTTGGCTTGGGCTTCCTCACCTCAAATTTCCGGAGACACAGCTGGAGCAGTGTGGCCTTCAACCTCTTCATGCTGGCGCTTGGTGTGCAGTGGGCAATCCTGCTGGACGGCTTCCTGAGCCAGTTCCCTCCTGGGAAGGTGGTCATCACACTGTTCAG
CTRLEEN	ENST00000373839.8_cds_4_CTRLEEN	chr1	28465684	28465849	+	GTGGTGAGGATCCAGGAAAGCCAAGCGATGCCATGTTAAAGAATGGCCATACCACCCCCATAGGGAATGCCAGATCATCTAGTCCAGTCCAAGTAGAGGAAGAGCCAGTAAGATTAGCAAGTCTTAGGAAAGCTATTCCAGAAGAGGACCTAAAGAAACGACTAG
CTRLEEN	ENST00000357182.9_cds_10_CTRLEEN	chr1	35008751	35008924	-	TTTGCAAATTCCTCTCTGCCCGTGACTTTGGAGAACGATGGGGAAACTACTGTAAGATGTGCAGCTACTGTTCACAGACATCCCCAAATTTGGTAGAAAATCGATTGGAGGGCAAGTTAGAAGAGTTTTGTTGTGAAGATTGTATGTCCAAATTTACAGTTCTGTTTTATCAG
CTRLEEN	ENST00000331593.6_cds_1_CTRLEEN	chr1	39511173	39511363	+	TGGAGCGAGACCGTGCCCTGGGCCACCAGGAGCCCCATTGGAAGGAGTTCCGCTTTGACCTGACCCAGATCCCGGCTGGGGAGGCGGTCACAGCTGCGGAGTTCCGGATTTACAAGGTGCCCAGCATCCACCTGCTCAACAGGACCCTCCACGTCAGCATGTTCCAGGTGGTCCAGGAGCAGTCCAACAG
CTRLEEN	ENST00000372827.8_cds_1_CTRLEEN	chr1	39774848	39775038	-	TGGAGCGAGACCGTGCCCTGGGCCACCAGGAGCCCCATTGGAAGGAGTTCCGCTTTGACCTGACCCAGATCCCGGCTGGGGAGGCGGTCACAGCTGCGGAGTTCCGGATTTACAAGGTGCCCAGCATCCACCTGCTCAACAGGACCCTCCACGTCAGCATGTTCCAGGTGGTCCAGGAGCAGTCCAACAG
CTRLEEN	ENST00000310638.9_cds_7_CTRLEEN	chr1	46934175	46934366	-	ATGGAGAATGGGAGCATCTTGTCAGACAAGGACCTCCGTGCTGAGGTGGACACGTTCATGTTTGAGGGCCACGACACCACAGCCAGTGGGATCTCCTGGATCCTCTATGCTCTGGCCACACACCCCAAGCATCAGGAGAGGTGCCGGGAGGAGATCCACAGCCTCCTGGGTGATGGAGCCTCCATCACCTG
CTRLEEN	ENST00000310638.9_cds_1_CTRLEEN	chr1	46937995	46938137	-	CTCCAACAGGACCAGGAGCTACAACGGATTCAGAAATGGGTGGAGACATTCCCAAGTGCCTGTCCTCATTGGCTATGGGGAGGCAAAGTTCGTGTCCAGCTCTATGACCCTGACTATATGAAGGTGATTCTGGGGAGATCAG
CTRLEEN	ENST00000334194.4_cds_5_CTRLEEN	chr1	47084823	47084978	+	TACCCTGGACTCATACCTGAAAGCAGTGTTCAACCTTAGCAAAATCTCCAACCAGCGCATGAACAATTTTCTACATCACAACGACCTGGTTTTCAAATTCAGCTCTCAAGGCCAAATCTTTTCTAAATTTAACCAAGAACTTCATCAGTTCACAG
CTRLEEN	ENST00000334194.4_cds_7_CTRLEEN	chr1	47099093	47099284	+	AGCGAAAACACCAAAGATTTCTCTGAAGCAGATCTCCAGGCTGAAGTGAAAACGTTCATGTTTGCAGGACATGACACCACATCCAGTGCTATCTCCTGGATCCTTTACTGCTTGGCAAAGTACCCTGAGCATCAGCAGAGATGCCGAGATGAAATCAGGGAACTCCTAGGGGATGGGTCTTCTATTACCTG
CTRLEEN	ENST00000334194.4_cds_8_CTRLEEN	chr1	47106127	47106261	+	GGAACACCTGAGCCAGATGCCTTACACCACGATGTGCATCAAGGAATGCCTCCGCCTCTACGCACCGGTAGTAAACATATCCCGGTTACTCGACAAACCCATCACCTTTCCAGATGGACGCTCCTTACCTGCAG
CTRLEEN	ENST00000294337.7_cds_1_CTRLEEN	chr1	47140779	47140921	+	TTCCAACACGACCAGGAGCTACAACGGATTCAGGAACGGGTGAAGACATTCCCAAGTGCCTGTCCTTATTGGATATGGGGAGGCAAAGTTCGTGTCCAGCTCTATGACCCTGACTATATGAAGGTGATTCTGGGGAGATCAG
CTRLEEN	ENST00000371316.3_cds_15_CTRLEEN	chr1	54630733	54630886	+	TGCTGCTGGGTTAGGGTCTCCCTGACTGAGCTGGTCTCGGCAAGTGGCTTCTATTCCTGGGGGCTCGAATCCAGGTCAAAGGGTCGCAGGAGCGACGGTTGGAATGGAAAACTAGCTGGAGGACACCTGAGTACTCTTAAAGCAATCCCCGTG
CTRLEEN	ENST00000454575.6_cds_37_CTRLEEN	chr1	62496338	62496497	-	AACTTTGCCAGGGTTAAAATGCAGGTAACAATGTCACTATCCTCCTTGGTGGGCACATCTCAGAATTTTAATGAAGAATTCTTAAGACGTTCTCTAAAGACTATATTGACATATGCTGAAGAAGATCTGGAATTGAGGGAAACAACATTTCCTGATCAG
CTRLEEN	ENST00000454575.6_cds_28_CTRLEEN	chr1	62535492	62535632	-	AGTTCTGGATTTTCTACGAATGTACAAGACCAAAAGATTGCAAATATGTTTGAATTATCCGTGCCTTTCCGCCAACAGCATTATTTGGCAGGACTTGTGTTAACAGAGCTGGCTGTCATTTTAGACCCTGATGCTGAAGG
CTRLEEN	ENST00000344610.12_cds_5_CTRLEEN	chr1	65596447	65596593	+	TGAAGCCTGATCCACCATTAGGTTTGCATATGGAAATCACAGATGATGGTAATTTAAAGATTTCTTGGTCCAGCCCACCATTGGTACCATTTCCACTTCAATATCAAGTGAAATATTCAGAGAATTCTACAACAGTTATCAGAGAA
CTRLEEN	ENST00000371026.8_cds_11_CTRLEEN	chr1	66833990	66834148	-	TGAATCACCTCAAAAACATTTGGGACCTGTATGGCAACTACAGTGGATAGAACAAGATCGAGGAACAACAGGAGATGGCAAAAGAGAAATACTAGTTTCTATATCAGCAGATGGAAGAATCTCCAAATGGGTTATACGAAAAGGACTAGACTGTTATG
CTRLEEN	ENST00000371026.8_cds_10_CTRLEEN	chr1	66835625	66835777	-	TGGCCAGAACGTATTTATCAGAGTCCATATGGAGTTACTGCTGTGGATTTTTCAATTGGAGCACCTAACCTTTTAGCCGTTGGCTATCACAATGGCACAATTGCAATTTACAATGTACGGAGCAACAGTAATGTTCCAGTTCTGGATAGTAG
CTRLEEN	ENST00000262340.6_cds_7_CTRLEEN	chr1	68439190	68439323	-	TTTTGGTCTGACTCCCAACTATATCGTTTTTGTGGAGACACCAGTCAAAATTAACCTGTTCAAGTTCCTTTCTTCATGGAGTCTTTGGGGAGCCAACTACATGGATTGTTTTGAGTCCAATGAAACCATGGGG
CTRLEEN	ENST00000370966.9_cds_6_CTRLEEN	chr1	68483949	68484090	-	GGCCAAGAAGCAATGATATGAATAATCCAACTTATGTTGGATTTGAACGAGATGTATTCAGAACAATCGCAGATTATTTTCTAGATCTCCCTGAACCTCTACTTACTTTTGAATATTACGAATTATTTGTAAACATTTTGG
CTRLEEN	ENST00000326637.8_cds_6_CTRLEEN	chr1	74336010	74336149	+	GTAACTCGCCTTCTTTTGAAATTTGGTGCTGATGTAAATGTAAGTGGTGAAGTTGGAGATAGACCCCTCCACCTAGCATCTGCAAAAGGATTCTTGAATATTGCAAAACTCTTGATGGAAGAAGGCAGCAAAGCAGATG
CTRLEEN	ENST00000263187.4_cds_2_CTRLEEN	chr1	75806980	75807141	+	CTTCATCCTCATCTGCGATTTCTGCACACTCCCCATCAGTTATTGTAGCTGTTGTAGAAGGGAGAGGACTTGCCAGAGGTGAAATAGGAATGGCAAGTATTGATTTAAAAAACCCCCAAATTATACTATCCCAGTTTGCAGACAACACAACATATGCAAAG
CTRLEEN	ENST00000263187.4_cds_6_CTRLEEN	chr1	75822408	75822581	+	GAATAATCACACTCTCTTTGGTGTTCTAAATTATACTAAGACTCCTGGAGGGAGTAGACGACTTCGTTCTAATATATTAGAGCCTCTAGTTGATATTGAAACCATTAACATGAGATTAGATTGTGTTCAAGAACTACTTCAAGATGAGGAACTATTTTTTGGACTTCAATCAG
CTRLEEN	ENST00000370792.7_cds_17_CTRLEEN	chr1	77717866	77718047	-	ATTTTGTGCATCCACCTTAAAAGATTCAGACATGAACTAATGTTTTCCACCAAAATCAGTACCCATGTTTCATTTCCGCTAGAAGGCTTGGATCTTCAGCCATTTCTTGCTAAGGATAGTCCAGCTCAAATTGTGACATATGATCTTCTGTCAGTCATTTGCCATCATGGAACTGCAAGTA
CTRLEEN	ENST00000370742.4_cds_8_CTRLEEN	chr1	78921612	78921786	-	GTCACAGATAGGTATAGGAGTCTATGTGCATTTTGGAATTACTCACCTGATACCATGAATGGCAGCTGGTCTTCAGAGGGCTGTGAGCTGACATACTCAAATGAGACCCACACCTCATGCCGCTGTAATCACCTGACACATTTTGCAATTTTGATGTCCTCTGGTCCTTCCATT
CTRLEEN	ENST00000319517.10_cds_8_CTRLEEN	chr1	81955876	81956060	+	GCAATTGTTGACACAGTGGACAACCTTCTGAGACCCGAAGCTTTGGAATCATGGAAACATATGAATTCTTCTGAACAAGCACATACTGCAACAATGTTACTCGATACATTGGAAGAAGGAGCTTTTGTCCTAGCTGACAATCTTTTAGAACCAACAAGGGTCTCAATGCCCACAGAAAATATTG
CTRLEEN	ENST00000342203.8_cds_13_CTRLEEN	chr1	84647432	84647607	-	TTCAATCAATGTACTGAATATAACTGCTGAAGAAATTAAACCAAATCAGGTTGGAGGAGAATGTACAAATCAAAAATGGAGTGTGGCATCAAGACCTGGATCACAGGAAGGTTGCTATAGTGGATGCTCCTTGAGCTACACAAATTCTCATGTAGAAAAAGATGACTTACCTTAG
CTRLEEN	ENST00000370565.5_cds_1_CTRLEEN	chr1	86425338	86425476	+	GAAATGATAACTGAAGCTTCATTTTACCTATTTAATGCTACCAAGAGAAGAGTATTTTTCAGAAATATAAAGATTTTAATACCTGCCACATGGAAAGCTAATAATAACAGCAAAATAAAACAAGAATCATATGAAAAG
CTRLEEN	ENST00000370563.3_cds_1_CTRLEEN	chr1	86559931	86560072	+	GATATGGTGACTACAGCTTCTACGTACCTGTTTGAAGCCACAGAAAAAAGATTTTTTTTCAAAAATGTATCTATATTAATTCCTGAGAATTGGAAGGAAAATCCTCAGTACAAAAGGCCAAAACATGAAAACCATAAACAT
CTRLEEN	ENST00000370481.9_cds_4_CTRLEEN	chr1	89014082	89014279	-	CTATGTGACAGAGCTGACACATCGAATCCGATCAAAATCCTCACCTGATGAGAATGAGAATGAGGATTCAGCTGACTTTGTGAGCTTCTTCCCAGATTTTGTGTGGACACTGAGAGATTTCTCCCTGGACTTGGAAGCAGATGGACAACCCCTCACACCAGATGAGTACCTGGAGTATTCCCTGAAGCTAACGCAAG
CTRLEEN	ENST00000370456.5_cds_1_CTRLEEN	chr1	89368551	89368741	+	ATGGAATCTGGACCCAAAATGTTGGCCCCCGTTTGCCTGGTGGAAAATAACAATGAGCAGCTATTGGTGAACCAGCAAGCTATACAGATTCTTGAAAAGATTTCTCAGCCAGTGGTGGTGGTGGCCATTGTAGGACTGTACCGTACAGGGAAATCCTACTTGATGAACCATCTGGCAGGACAGAATCATG
CTRLEEN	ENST00000370425.8_cds_7_CTRLEEN	chr1	91380103	91380236	-	CTTCTTTACACAGATAGGAATTTTGTGATTTGTGCTCCAACTGGTTCTGGAAAAACTGTAGTGTTTGAACTAGCTATAACAAGATTGTTAATGGAAGTACCATTGCCATGGTTGAATATTAAAATTGTTTACA
CTRLEEN	ENST00000370214.9_cds_8_CTRLEEN	chr1	94480463	94480606	+	GGCCCAGCGAGCATGATGGCCTACTTGGTTGTTTCTGGGCTATTCCTAACTCGACTTCGAAGACCCATTGGTAAGATGACAATAACTGAGCAAAAGTATGAAGGAGAATATAGATATGTTAATTCTCGGCTCATCACAAACAG
CTRLEEN	ENST00000370197.5_cds_3_CTRLEEN	chr1	96769702	96769875	+	CCAATGGTAATGATAGTAAAAAATTTAAAGGAGAAGATAAAATGGATGGTGCTCCTTCTCGTGTACTTCATATTCGAAAATTACCTGGGGAAGTAACAGAAACTGAAGTTATTGCTTTAGGCTTACCTTTTGGTAAGGTGACCAACATCCTTATGCTGAAAGGAAAAAATCAG
CTRLEEN	ENST00000370197.5_cds_7_CTRLEEN	chr1	96785058	96785254	+	GCCCTAGATGGTCAGAATATTTATAATGCCTGCTGTACCCTAAGGATTGATTTTTCCAAACTTGTGAATTTGAATGTAAAATACAACAATGATAAAAGTAGGGATTATACTCGACCTGATCTTCCATCTGGGGATGGACAACCTGCATTGGACCCAGCTATTGCTGCAGCATTTGCCAAGGAGACATCCCTCTTAG
CTRLEEN	ENST00000306121.8_cds_1_CTRLEEN	chr1	98684884	98685067	+	GATGCCTCATTGATGGACATGAACTCCTTCAGCCCTATGATGCCAACATCCCCTTTATCAATGATAAACCAAATCAAGTTTGAGGATGAACCAGATTTAAAGGATCTCTTCATCACAGTTGATGAACCTGAAAGTCATGTTACTACAATAGAAACTTTCATTACGTATAGGATTATTACTAAG
CTRLEEN	ENST00000370185.9_cds_2_CTRLEEN	chr1	99296737	99296867	+	ATTATGGTAGGAGAAGGAATTCTCTACTGTTGCCTCTCCAAAAGAAGAAATGGGGTCGGACTAGAGCCCAACATTAATGCTGGAGGCTGCAACTTCAATTCCTTCCTCAGACGAGCTGTCAGATTCGTTG
CTRLEEN	ENST00000370185.9_cds_3_CTRLEEN	chr1	99299034	99299230	+	GTGTTCATGTATTTGGATTATGCTCTACAGCTCTCATTACAGATATCATACAGCTGTCCACAGGATATCAAGCACCTTACTTTCTGACTGTGTGCAAACCAAACTATACCTCTCTGAATGTATCTTGCAAAGAAAATTCCTACATTGTGGAAGATATTTGCTCAGGATCTGACCTCACAGTTATCAACAGTGGCAG
CTRLEEN	ENST00000294724.8_cds_21_CTRLEEN	chr1	99891219	99891356	+	GTTTAATGTCTGTATTGGCAGAAATAAGACCAAAGAATGACTTGGGGCATCCTTTTTGTAATAATTTGAGATCTGGAGATTGGATGATTGACTATGTCAGTAACCGGCTTATTTCACGATCAGGAACTATTGCTGAA
CTRLEEN	ENST00000294724.8_cds_29_CTRLEEN	chr1	99913526	99913738	+	GAAAGGCTATAAAGGTCTCATATGATGAGTGGAACAGAAAAATACAAGACAACTTTGAAAAGCTATTTCATGTTTCCGAAGACCCTTCAGATTTAAATGAAAAGCATCCAAATCTGGTTCACAAACGTGGCATATACAAAGATAGTTATGGAGCTTCAAGTCCTTGGTGTGACTATCAGCTCAGGCCTAATTTTACCATAGCAATGGTTGTG
CTRLEEN	ENST00000370137.6_cds_6_CTRLEEN	chr1	100156171	100156317	-	CTCAGCAATCTGCTAAAACTTACTCACCTTGATCTGAGTATGAACGATTTTACTACAATCCCTCTTGCTGTGTTGAACATGCCTGCCCTTGAGTGGCTGGACATGGGAAGCAACAAACTTGAACAACTTCCTGATACTATAGAAAG
CTRLEEN	ENST00000370131.3_cds_6_CTRLEEN	chr1	100214816	100214983	-	GCTTTCAAAAAGCAATGGTCAAGACTATGTCTGCAGCCCTGAAGATACCTCATTTTGGTTATTGTGATGAGATTGACCTTACTGAACTGGTTAAGCTCCGAGAAGAATTAAAACCCATTGCATTTGCTCGTGGAATTAAACTCTCCTTTATGCCTTTCTTCTTAAAG
CTRLEEN	ENST00000423855.7_cds_6_CTRLEEN	chr1	103537341	103537484	+	TATGAAGACTATATGCCATTGCATGCACCTCTTCCACCCACATCTCCTCAGCCACCTGAGGAACCTCCTTTGCCAGACGAGGATGAGGAATTATCTAGTGAAGAATCAGAATATGAAAGCACTGATGATGAGGACCGACAGAG
CTRLEEN	ENST00000361355.8_cds_4_CTRLEEN	chr1	103573062	103573260	+	GTTCGTATTTATGTGGATGCTGTAATTAATCATATGTCTGGTAATGCTGTGAGTGCAGGAACAAGCAGTACCTGTGGAAGTTACTTCAACCCTGGAAGTAGGGACTTTCCAGCAGTCCCATATTCTGGATGGGATTTTAATGATGGTAAATGTAAAACTGGAAGTGGAGATATCGAGAACTACAATGATGCTACTCAG
CTRLEEN	ENST00000414303.7_cds_4_CTRLEEN	chr1	103620550	103620684	+	GTAATTGATCTGGGTGGTGAGCCAATTAAAAGCAGTGACTACTTTGGTAATGGCCGGGTGACAGAATTCAAGTATGGTGCAAAACTCGGCACAGTTATTCGCAAGTGGAATGGAGAGAAGATGTCTTACTTAAA
CTRLEEN	ENST00000370083.9_cds_5_CTRLEEN	chr1	103659409	103659543	+	GTAATTGATCTGGGTGGTGAGCCAATTAAAAGCAGTGACTACTTTGGTAATGGCCGGGTGACAGAATTCAAGTATGGTGCAAAACTCGGCACAGTTATTCGCAAGTGGAATGGAGAGAAGATGTCTTACTTAAA
CTRLEEN	ENST00000370079.3_cds_4_CTRLEEN	chr1	103753548	103753682	+	GTAATTGATCTGGGTGGTGAGCCAATTAAAAGCAGTGACTACTTTGGTAATGGCCGGGTGACAGAATTCAAGTATGGTGCAAAACTCGGCACAGTTATTCGCAAGTGGAATGGAGAGAAGATGTCTTACTTAAA
CTRLEEN	ENST00000531446.2_cds_8_CTRLEEN	chr1	108457935	108458075	+	ACACCATGACAAGTCCAACTCTTACCGGCATCGTGAAGTCTCTTTCTTGGCATTGGATGAACAGAAAGTTTGCTCCGCTCAGGATGTTGCCAGGGATTACTCCAATCCCAAATGGGATGAAACCTCACTTGGCTTCCTCG
CTRLEEN	ENST00000370032.9_cds_5_CTRLEEN	chr1	108651029	108651209	-	AATAGAACATTTGGATTCAGGTGATCTGGCCAGATTTCCTGAAGTGGTATTTGGGTACCTGTCTCCATCCATGATTGTCATCAGCACACCAAACTCTGAATTCAATCCCCTGTTTCCATCAGTGACCTTAAGAGATTCAGATCATAAATTTGAGTGGACCAGAATGGAGTTTCAGACCTG
CTRLEEN	ENST00000369702.5_cds_5_CTRLEEN	chr1	111760986	111761125	+	GTTTGAAGCAGTATTACAAAGTTGTCAATTCATACCCTTTGGCACATAAGGTTTTTGAGGAAAAGACTCAGCATTTACAGGAACTGTTCAGCAGAATTCCATTTAATCAAGCTTTAGTCTTTTCTAATTTGCACAGCAG
CTRLEEN	ENST00000369611.4_cds_11_CTRLEEN	chr1	113646485	113646642	+	AAAACAGATAAAAAGGAAAATGCAGGAAGTTTGGAGGCCATAAATGAGCCTATTCCTCAGCCTATGCCTTTTCCACCGAGCATTATCAGGTCAGGATCCCCAAAATTGGATCCTTCTGAGGTCTACCTGAAATCTAAGACTTTATATGAAGATAAAC
CTRLEEN	ENST00000369611.4_cds_18_CTRLEEN	chr1	113673321	113673465	+	AACCTTGGTTGTTATCCAGTAGAGCTGGAGAGAGGCCCCCGGGGCTTTGGATTCAGCCTCCGAGGGGGGAAGGAGTACAACATGGGGCTGTTCATCCTTCGTCTTGCTGAAGATGGTCCTGCCATCAAAGATGGCAGAATTCAT
CTRLEEN	ENST00000310260.7_cds_4_CTRLEEN	chr1	115682363	115682497	+	TATCCAGCGAGCAGCATTGGTGGTCCTAGAAAATTACTACAAAGATTTCACCATCTATAACCCAAACCTCCTAACAGCCTCCAAATTCCGAGCAGCCAAGCATATGGCCGGGCTGAAAGTCTACAATGTAGATG
CTRLEEN	ENST00000310260.7_cds_5_CTRLEEN	chr1	115683943	115684076	+	GCCCCAGTAACAATGCCACTGGCCAGTCCCGGGCCATGATTGCTGCAGCTGCTCGGCGCAGGGACTCAAGCCACAACGAGTTGTATTATGAAGAGGCCGAACATGAACGGCGAGTAAAGAAGCGGAAAGCAAG
CTRLEEN	ENST00000369442.3_cds_3_CTRLEEN	chr1	117912529	117912683	-	GGTGCCGAACAGGTGAAGCAAAATTGACAAAAGGATTCAATCTAGCTGCCCGGTTCATCATTCACACAGTGGGACCTAAATATAAAAGCCGCTATCGCACAGCAGCTGAGAGTTCCCTTTATAGCTGCTACAGAAACGTACTTCAACTAGCAAA
CTRLEEN	ENST00000369413.8_cds_2_CTRLEEN	chr1	119511502	119511667	+	AACTCCAGAACAAGACCAAGCTGACAGTGCTGGAAGGAGACATTCTGGATGAGCCATTCCTGAAGAGAGCCTGCCAGGACGTCTCGGTCATCATCCACACCGCCTGTATCATTGATGTCTTCGGTGTCACTCACAGAGAGTCTATCATGAATGTCAATGTGAAAG
CTRLEEN	ENST00000417171.6_cds_3_CTRLEEN	chr1	145682499	145682636	-	GTAAAAAGGGGGTGTACATGACTGATATTACACCTCAAGGTGTGGCTATGAGAGCTGGAGTTCTGGCTGATGATCACTTGATTGAAGTGAATGGAGAGAATGTAGAGGATGCCAGCCATGAGGAAGTGGTTGAAAAG
CTRLEEN	ENST00000530472.5_cds_2_CTRLEEN	chr1	148868470	148868622	+	CTTTTCTTAGTGACACTAAAGATCGAGGCCCTCCAGTGCAGTCACAGATCTGGAGAAGTGGTGAAAAGGTCCCGTTTGTGCAGACATATTCCTTGAGAGCATTTGAGAAACCCCCTCAGGTACAGACCCAGGCTCTTCGAGACTTTGAGAAG
CTRLEEN	ENST00000313431.13_cds_5_CTRLEEN	chr1	148965483	148965642	+	GAATTGCGAAAAGCCTTGCAGCAGCTACAAGAAGAATTGCAGAATAAGAGCCAACAGCTTCGTGCCTGGGAGGCTGAAAAATACAATGAGATTCGAACCCAGGAACAAAACATCCAGCACCTAAACCATAGTCTGAGTCACAAGGAGCAGTTGCTTCAG
CTRLEEN	ENST00000369354.7_cds_30_CTRLEEN	chr1	149010442	149010595	+	ATTCCATCCATCATTCGAGTCATTCTGCTGTGTTGTCTTCTAAACCATCATCAACCAGTGCATCTCAGGGGGCTAAGGCCGAATCCAACAGCAACCCCATCAGCTTGCCAACTCCCCAGAATACCCCCAAGGAGGCCAACCAGGCCCATTCAG
CTRLEEN	ENST00000369354.7_cds_41_CTRLEEN	chr1	149029786	149029925	+	GGAGAATCAACAGAAAGGGAACTTCTGGAACTGAGAACCAAAGTATCCAAACAGGAGCGACTCCTTCAGAGCACAACTGAGCATCTGAAGAACGCCAACCAGCAGAAGGAGAGCATGGAGCAGTTCATCGTCAGCCAGC
CTRLEEN	ENST00000245564.8_cds_5_CTRLEEN	chr1	155611688	155611827	+	GTTCCTCACCACTCCCCACCGCTACAACTCCAAAACCACTTATCCCTACAGAGGCCAGCATCAGGGTCTGGTCAGACTTCCTCAGAGTCCATCTCCATCCCCGGAGCATCTGTATGATTCAGAAGTACAACCACGATGG
CTRLEEN	ENST00000367921.8_cds_16_CTRLEEN	chr1	162778579	162778729	+	GGCAAGTTCACTACAGCAAGTGATGTGTGGGCCTTTGGGGTTACTTTGTGGGAGACTTTCACCTTTTGTCAAGAACAGCCCTATTCCCAGCTGTCAGATGAACAGGTTATTGAGAATACTGGAGAGTTCTTCCGAGACCAAGGGAGGCAG
CTRLEEN	ENST00000367870.6_cds_6_CTRLEEN	chr1	167005255	167005397	+	AAATCAGGCAAGATCTACAACTTCTCACTGTAGAGGACCTTGTAGTGGGGATCTACCAACAAAAATTTCTCAAGGAGCCCTCTAAGACTTGGATTCGAAGCCTCCTAGATGTGGCCATGTGGGATTATTCTAGCAACACAAG
CTRLEEN	ENST00000367797.9_cds_7_CTRLEEN	chr1	169552556	169552734	-	AAAATACAGGTCTCAGCATTTGGATAATTTCTCAAACCAAATTGGAAAACATTATAAGAAAGTTATGTACACACAGTACGAAGATGAGTCCTTCACCAAACATACAGTGAATCCCAATATGAAAGAAGATGGGATTTTGGGTCCTATTATCAGAGCCCAGGTCAGAGACACACTCAAA
CTRLEEN	ENST00000361580.7_cds_13_CTRLEEN	chr1	169982701	169982867	-	GATTATGTTGGGGACCTTGCAGCCCAGATCTCTAATGATGAAGAAGAGGAGTTTGTGATTGAATGTTTGGGAACTCTTGCAAACTTGACCATTCCAGACTTAGACTGGGAATTGGTTCTTAAAGAATATAAGTTGGTTCCATACCTCAAGGATAAACTAAAACCAG
CTRLEEN	ENST00000367758.7_cds_7_CTRLEEN	chr1	170971747	170971883	+	ATAAGTGTTGATGCTCCATGTTTGGGTCTCCTGGCAGCAGAGCTGTCTCTTTTGTGTTCCCATGAAGATCCCTCGATTGTAAAACAAGCATCATTGGGAATGTGTCACCTCCTCTACATTGCACGGTGTCAGAACG
CTRLEEN	ENST00000367714.4_cds_16_CTRLEEN	chr1	173533608	173533797	-	ATAATAATTTTGAAAAGGAAATATTTTCAACAATGTTGGAATACTTTGGAATTTTTTATCCTGGTTATTGGAATCATTGATATCTTTTGTGTATACTTTGTGAAATTGAGACCAGACAACTTGGCTCTTATACAGCTTACAGTAATAATGGGATATTTAAGAATAATTAGGTTTCTTCCTCTCTTCAAG
CTRLEEN	ENST00000234816.7_cds_3_CTRLEEN	chr1	178853593	178853787	-	GACCATTCAAAGACTGTCAGCAAGCAAAAGAAGCTGGGCATTCGGTCAGTGGGATTTATATGATTAAACCTGAAAACAGCAATGGACCAATGCAGTTATGGTGTGAAAACAGTTTGGACCCTGGGGGTTGGACTGTTATTCAGAAAAGAACAGACGGCTCTGTCAACTTCTTCAGAAATTGGGAAAATTATAAG
CTRLEEN	ENST00000417329.1_cds_4_CTRLEEN	chr1	179654200	179654362	+	CAAGATATTAATGATGAAAAGTCTTTAAGTCATCTTAAATCTGAGTCAAAGGAGCCATTAAAGGATTCTGAATTTGAGTCTTTGAAAACCTGTAATAAGAGCTTTGAAGAAGATCCAAAGTGGTCCAACCCAGAACCAAACGATCTGAAGGAAGAAAATGAG
CTRLEEN	ENST00000294854.13_cds_4_CTRLEEN	chr1	182472395	182472557	+	GTGAAGAATTGGTGGATTTCTGGATCCTTGCTGAGAACATCCTGAGCATAGATGAGATGGACCTGGAAGTGAGAGACTACTACCTGTCCCTCCTCCTCATGCTGAGGGCCACTCATCTGCAGGAGGGCTCCAGGGTGGTAACCCTCTGTAACATGAACATCA
CTRLEEN	ENST00000271588.9_cds_49_CTRLEEN	chr1	186067833	186068007	+	TATCTCCTACAATTGCTGGTGTAGGTAGTGATGGCAACCCTGAAGATGTCACTGTCATCCTTAACAGCCCTACATCTTTGGTCTGTGAAGCTTATTCATATCCTCCAGCTACCATCACCTGGTTTAAGGATGGCACTCCTTTAGAATCTAACCGAAATATTCGTATTCTTCCAG
CTRLEEN	ENST00000271588.9_cds_61_CTRLEEN	chr1	186088144	186088276	+	TGCCACCCAGTATTGAAGGACCTGAAAGAGAAGTGATTGTGGAGACGATCAGCAATCCTGTGACATTAACATGTGATGCCACTGGGATCCCACCTCCCACGATAGCATGGTTAAAGAACCACAAGCGCATAG
CTRLEEN	ENST00000359637.3_cds_1_CTRLEEN	chr1	196672977	196673163	+	ATTGCAATGAACTTCCTCCAAGAAGAAATACAGAAATTCTGACAGGTTCCTGGTCTGACCAAACATATCCAGAAGGCACCCAGGCTATCTATAAATGCCGCCCTGGATATAGATCTCTTGGAAATGTAATAATGGTATGCAGGAAGGGAGAATGGGTTGCTCTTAATCCATTAAGGAAATGTCAGA
CTRLEEN	ENST00000359637.3_cds_7_CTRLEEN	chr1	196690062	196690239	+	GAAAATGTTATTTTCCTTATTTGGAAAATGGATATAATCAAAATCATGGAAGAAAGTTTGTACAGGGTAAATCTATAGACGTTGCCTGCCATCCTGGCTACGCTCTTCCAAAAGCGCAGACCACAGTTACATGTATGGAGAATGGCTGGTCTCCTACTCCCAGATGCATCCGTGTCA
CTRLEEN	ENST00000367429.9_cds_14_CTRLEEN	chr1	196728345	196728522	+	CAATAGATAAACTTAAGAAGTGCAAATCATCAAATTTAATTATACTTGAGGAACATTTAAAAAACAAGAAGGAATTCGATCATAATTCTAACATAAGGTACAGATGTAGAGGAAAAGAAGGATGGATACACACAGTCTGCATAAATGGAAGATGGGATCCAGAAGTGAACTGCTCAA
CTRLEEN	ENST00000367425.9_cds_4_CTRLEEN	chr1	196790044	196790227	+	ATTCTTCAGAAAAGTGTGGGCCTCCTCCACCTATTAGCAATGGTGATACCACCTCCTTTCTACTAAAAGTGTATGTGCCACAGTCAAGAGTCGAGTACCAATGCCAGCCCTACTATGAACTTCAGGGTTCTAATTATGTAACATGTAGTAATGGAGAGTGGTCGGAACCACCAAGATGCATAC
CTRLEEN	ENST00000367425.9_cds_5_CTRLEEN	chr1	196793316	196793513	+	ATCCATGTATAATAACTGAAGAAAACATGAATAAAAATAACATAAAGTTAAAAGGAAGAAGTGACAGAAAATATTATGCAAAAACAGGGGATACCATTGAATTTATGTGTAAATTGGGATATAATGCAAATACATCAATTCTATCATTTCAAGCAGTGTGTCGGGAAGGGATAGTGGAATACCCCAGATGCGAATAA
CTRLEEN	ENST00000320493.10_cds_1_CTRLEEN	chr1	196825476	196825671	+	CAACATTTTGTGATTTTCCAAAAATAAACCATGGAATTCTATATGATGAAGAAAAATATAAGCCATTTTCCCAGGTTCCTACAGGGGAAGTTTTCTATTACTCCTGTGAATATAATTTTGTGTCTCCTTCAAAATCATTTTGGACTCGCATAACATGCACAGAAGAAGGATGGTCACCAACACCAAAGTGTCTCA
CTRLEEN	ENST00000251424.8_cds_3_CTRLEEN	chr1	196914494	196914671	+	AATTTTGTGATATGCCTGTTTTTGAGAATTCCAGAGCCAAGAGTAATGGCATGCGGTTTAAGCTCCATGACACATTGGACTACGAATGCTACGATGGATATGAAATCAGTTATGGAAACACCACAGGTTCCATAGTGTGTGGTGAAGATGGGTGGTCCCATTTCCCAACATGTTATA
CTRLEEN	ENST00000251424.8_cds_4_CTRLEEN	chr1	196914955	196915138	+	ATTCTTCAGAAAAGTGTGGGCCTCCTCCACCTATTAGCAATGGTGATACCACCTCCTTTCTACTAAAAGTGTATGTGCCACAGTCAAGAGTCGAGTACCAATGCCAGTCCTACTATGAACTTCAGGGTTCTAATTATGTAACATGTAGTAATGGAGAGTGGTCGGAACCACCAAGATGCATAC
CTRLEEN	ENST00000367415.8_cds_1_CTRLEEN	chr1	196949454	196949649	+	CAATGTTCTGTGATTTTCCAAAAATAAACCATGGAATTCTATATGATGAAGAAAAATATAAGCCATTTTCCCAAGTTCCTACAGGGGAAGTTTTCTATTACTCCTGTGAATATAATTTTGTGTCTCCTTCAAAATCCTTTTGGACTCGCATAACGTGCGCAGAAGAAGGATGGTCACCAACACCAAAGTGTCTCA
CTRLEEN	ENST00000367405.5_cds_4_CTRLEEN	chr1	197188291	197188439	-	ATTTGTAAGAAATCTTTTACTCGAAGACCACACTTGGAGGAACATATGATTCTACATTCTCAAGATAAACCTTTTAAGTGTACCTATTGTGAAGAACATTTTAAATCACGGTTTGCTCGGTTAAAGCATCAAGAAAAGTTCCATCTGG
CTRLEEN	ENST00000356764.6_cds_7_CTRLEEN	chr1	202431479	202431619	+	CAAAGAGAAGATGCTCTATGAGGAGGAGACACCTAAGTCCCAAGAAATGGAGGAAGAAAATAAAGAATCTAGTAGCTCCAGCTCAGAGGAGGAGGAAGGTGAAGATGAAGCTTCTGAGTCAGAAACTGAGAAGGAGGCAG
CTRLEEN	ENST00000367261.8_cds_10_CTRLEEN	chr1	202893238	202893425	-	GTGCAGGAGTAGCCCTGCTGAATGACCATATTTATGTGGTGGGGGGATTTGATGGTACAGCCCACCTTTCTTCCGTTGAAGCATACAACATTCGCACTGATTCCTGGACAACTGTCACCAGTATGACCACTCCACGATGCTATGTAGGGGCCACAGTGCTTCGGGGGAGACTCTATGCAATTGCAGG
CTRLEEN	ENST00000367070.8_cds_9_CTRLEEN	chr1	207141105	207141276	+	TTTGCAATTTTCCTCCTAAAATTGCCCATGGGCATTATAAACAATCTAGTTCATACAGCTTTTTCAAAGAAGAGATTATATATGAATGTGATAAAGGCTACATTCTGGTCGGACAGGCGAAACTCTCCTGCAGTTATTCACACTGGTCAGCTCCAGCCCCTCAATGTAAAG
CTRLEEN	ENST00000400960.7_cds_9_CTRLEEN	chr1	207533408	207533588	+	GTCACTGTCAAGCCCCAGATCATTTTCTGTTTGCCAAGTTGAAAACCCAAACCAATGCATCTGACTTTCCCATTGGGACATCTTTAAAGTACGAATGCCGTCCTGAGTACTACGGGAGGCCATTCTCTATCACATGTCTAGATAACCTGGTCTGGTCAAGTCCCAAAGATGTCTGTAAAC
CTRLEEN	ENST00000400960.7_cds_17_CTRLEEN	chr1	207569058	207569238	+	GTCACTGTCAAGCCCCAGATCATTTTCTGTTTGCCAAGTTGAAAACCCAAACCAATGCATCTGACTTTCCCATTGGGACATCTTTAAAGTACGAATGCCGTCCTGAGTACTACGGGAGGCCATTCTCTATCACATGTCTAGATAACCTGGTCTGGTCAAGTCCCAAAGATGTCTGTAAAC
CTRLEEN	ENST00000307340.8_cds_59_CTRLEEN	chr1	215741374	215741537	-	GAAGTTGTGGAGTTAGCAGTAGGATGTTTGTCAAAACACCTGAAGCAGCCCCAATGGATCTTAATTCTCCTGTTCTTAAGGCACTGGGGTCAGCTTGCATAGAGATTAAGTGGATGCCACCTGAAAAACCAAATGGAATCATCATCAACTACTTTATTTACAG
CTRLEEN	ENST00000307340.8_cds_3_CTRLEEN	chr1	216364952	216365085	-	GTGCATCAGACAAAAATCAGCTTCTTTATCAATGGCGTGGAGAAGGATCATACACCTTTCAATGCAAGAACTCTAAGTGGTTCAATTACAGATTTTGCATCTGGTACTGTGCAAATAGGACAGAGTTTAAATG
CTRLEEN	ENST00000340934.10_cds_11_CTRLEEN	chr1	222731356	222731516	+	TTACTTTCAAAAAATTCCAACAGAAGCCCCACAGCTGGAACTCAAAGCAAATTATGGTCTCGTAGAGCCTATACCTTTCGAATTTCCTCCTACAAGTGTTCAGTGGACACCAGAAACATTGGCTGCATTTGATCTCACCAAAAGACCCAAGGATGACAGT
CTRLEEN	ENST00000427495.5_cds_1_CTRLEEN	chr1	242348105	242348242	-	TCCCAGCAGAAGTGCATCGTGATCTTTGCCCTGGTGTGCTGCTTTGCCATTCTGGTTGCACTGATCTTTTCAGCCGTGGACATCATGGGAGAGGATGAGGATGGACTCTCAGAAAAAAATTGCCAAAATAAATGTCG
CTRLEEN	ENST00000366535.4_cds_11_CTRLEEN	chr1	244411286	244411436	-	CAAACCAAGAAGTCTTAAATAAAGTTGAAGTTCAATATAAGACTCTCCCAGGATGGAACACAGACATATCAAATGCAAGGGCGTTTAAAGAACTACCTGTTAATGCACAAAACTATGTTCGATTTATTGAAGATGAGCTTCAAATTCCAG
CTRLEEN	ENST00000366514.5_cds_2_CTRLEEN	chr1	246557380	246557534	-	TCCTTAGGAAAAAATCTGGATGGAAAACTACGAGTGATTCACTGTGACTTCTTTAAACTAGATCCTAGAAGTGGTGGAGTAATAAAACCACCTGCTATGTCTTCTCGAGGGCTCTTTAAGAATTTGGGAATAGAAGCAGTTCCTTGGACAGCAG
CTRLEEN	ENST00000326225.3_cds_27_CTRLEEN	chr1	246861958	246862153	-	AAAGCTAAAAGTTTGGCCATGTCAGTTACTACTTCTGGATTTTCTGAGTTCACTCCTCAGTCCATCCTGAGGTCTACTCTTCGATCAACACCTTTAGCATCTCCCTCTCCATCACCTGGAAGGTCTCCTCAACGACTTAAAGAAACTAGAATTTCATTTGTGGAAGAAGATGTCCACCCAAAATGGATTCCTGGG
CTRLEEN	ENST00000326225.3_cds_8_CTRLEEN	chr1	246900336	246900469	-	CTCTATCGCCTGACACTAGTGTTTCAGTCTTTACCTGGCAGGTGAATATATATGGACAGGGAAAGCCTTCTGTATATTTGGGGCTTTTTGATATAAATCGTTGGTATCATGCACAAATGCCAGATTCGTTAAG
CTRLEEN	ENST00000256707.8_cds_22_CTRLEEN	chr2	8751465	8751644	-	AATATCAAAGAATATTCCAACAACTAAGGATGTTGAGCCACTTCTTGAAATTGATGGAGATATAAGAAATTTTGAAGTGTTTTTGTCTTCAAGGACCCCAGTTCTTGTGGCTCGAGATGTAAAAGTCTTTTTGCCATGCACTGTAAACCTAGATCCCAAACTACGGGAAATTATTGCAG
CTRLEEN	ENST00000256707.8_cds_14_CTRLEEN	chr2	8788646	8788812	-	TTGTCATTTACTTTGGTGGACGAAGAGAAGGAGAGAGTTGGAATTGGGCCTGGGTCCTCAGCACTAGATTGGCAAGACATATTGGATATTTGGAACTCCTCCTTAAATTGATGTTTGTGAATCCACCTGAGTTGCCAGAGCAGACTACTAAAGCTTTACCTGTGAG
CTRLEEN	ENST00000256707.8_cds_13_CTRLEEN	chr2	8789879	8790059	-	ACGAAATGAAAACCTTCGCCGGACAACAGATTGAGCCTCTCTTTCAGTTCTCATGGCTCATAGTGTTTCTTACCCTGCTACTTTGTGGAGGGCTTGGTTTATTGTTTGCCTTCACGGTCCACCCAAATCTTGGAATAGCAGTGTCACTGAGCTTCTTGGCTCTCTTATATATATTCTTTA
CTRLEEN	ENST00000263663.10_cds_8_CTRLEEN	chr2	9904858	9905006	+	TCTTGGCCTGACTACGAGGACATCTACAAAAAAACAGTAGAAGTTGGAACATTTTTAGATTTGCCTCGTTTTCCAGACATAACTGAAGACTGCTATCTTCATCCCAACATACTGTGTATGAAATACTTGATGGAAGTCAACCTCCCTG
CTRLEEN	ENST00000237822.8_cds_1_CTRLEEN	chr2	20801309	20801463	-	ATGGACTCAGAACTCAAGGAAGAAATTCCTGTGCATGAGGAATTCATTTTGTGTGGTGGAGCCGAAACCCAGGTTCTAAAATGTGGGCCCTGGACAGACCTCTTTCATGATCAAAGTGTCAAAAGGCCTAAGCTGCTTATTTTCATTATTCCTG
CTRLEEN	ENST00000309033.5_cds_4_CTRLEEN	chr2	23982895	23983033	+	GGAATTACCTTCAGAATTACAGGGAATTTTTGATAAAGAAGAGGTGGACGTTAAAGTTGAAGACAAGAAAAATGAAATATGTTTGTCTACGAAGCCTGTGTTCCAGCCCTTTTCAGGACAGGGTCACAGACTAGGAAG
CTRLEEN	ENST00000355123.9_cds_7_CTRLEEN	chr2	24308616	24308756	-	CTCAACTTCCTCGACTGCTTCACTCTCAGGGAACTCACCCAAGACTGGGACCTCAGAGTGGGCAGTTCCTCAGCCTACAAGATTAAAATATCGGCAAAAATTTAATACTCTTGACAAAAGTATGAGTGGATATCTCTCAG
CTRLEEN	ENST00000317907.9_cds_3_CTRLEEN	chr2	32640269	32640410	+	GTTAAAGGACTGGATGCATTTGTTCTGAGCCTGCTCACTCTAGATGGTGAATCAATCTACAGCCTGACCTCGAAGCCTATACTACTGTTATTAGCACGCATTATCCTAGTGAATGTAAGACATAAACTGACAGCTATTCAG
CTRLEEN	ENST00000457308.6_cds_9_CTRLEEN	chr2	38848268	38848402	-	TGACTTCTTGCTGCTAGTTTTGAAGGACATTGTATCGCAGAGGCCAGGTCTTCAAGTTATTTTAATGAGTGCAACTCTAAACGCTGAGCTTTTTTCAGACTATTTTAATTCCTGCCCCGTTATTACTATACCAG
CTRLEEN	ENST00000260648.10_cds_4_CTRLEEN	chr2	44342416	44342552	-	AATGGGTAAAGGACGAGGAAGATGAAGATGTTTTATTCTACACCTTCCAGAGGAACCTTCGCTGTCATGACGTATATCGAGCCACTTTTGGTGATAACAAACGTAATGAACGCTTTTACACAGAAAAAGACCCAAG
CTRLEEN	ENST00000281394.8_cds_14_CTRLEEN	chr2	48491017	48491170	+	ATTGCATCCTTCTTCAGCAACAATTTGGACTACTTCATTGCTTCACTGAGCTATGGACCTAAGGCAGCGAGTGGATTCATTAGTCCTCTTTCAGCTGAATGCATGCTACAGTATAAGAAAAAAGCTGCTGCCTATATGAAGTCTTTGAGAAAG
CTRLEEN	ENST00000263634.8_cds_4_CTRLEEN	chr2	53728711	53728847	-	GAAAATGCTGAGATCATAAAATTGCTTCTTAGAAAAGGAGCAAACAAGGAATGCCAGGATGACTTTGGAATCACACCTTTATTTGTGGCTGCTCAGTATGGCAAGCTAGAAAGCTTGAGCATACTTATTTCATCGG
CTRLEEN	ENST00000263630.13_cds_20_CTRLEEN	chr2	55317205	55317349	-	TTACAATCAGTTATTAAAACAGAAAGGACAGTTGGAAGATTTGGAAAAAATGCTCAAAGTAGAACAGGAAAAAATGCTGCTTGAAAATAAAAATCATGAAACAGTAGCTGCAGAATACAAGAAACTTTGTGGTGAAAATGATAG
CTRLEEN	ENST00000272321.12_cds_8_CTRLEEN	chr2	63433744	63433936	-	ATTTTCTATTATGAAATACCCGGCCCAATAAACAAGACAACAGAGCGACATCTAGCTATCAACTGTGTTCATGATAGAGTTGTTTGCTGGTGGCCACTGGTCAACGATGATGCTTGGCCTTGGGCCCCCATTTCTTCTGAGAAGGACAGAGCCAATCTACTCCTCCTGGGTTATGCTCAAGGAAGACTAGAG
CTRLEEN	ENST00000354504.7_cds_9_CTRLEEN	chr2	63921205	63921335	-	GGTCAGTGAAGATATGAAATTAACTGACTCAGAGCTAGGAAAGCTGGCAAATAATATCCAGGAATTATTATATAGTGCCTCAGATATATGCCATGATCGAGCTGTCAAATTTCTCATGTCAAGAGCAAAG
CTRLEEN	ENST00000303795.9_cds_2_CTRLEEN	chr2	68502730	68502903	+	ATACACACAAATCCATGTTTTTACCAGTCTTCAGAGAAGAGTCAGCTCTTACCATTGAAGCCAAATCTATGGTGCTATTTGAATCCTGGAGACAGCTTTTCTTTGTTAGTTGACAAATACATTTTCCGCATTCTCTCTATACCCTCTGAAGTGGAAATGCAATGTACCTTAAG
CTRLEEN	ENST00000303795.9_cds_5_CTRLEEN	chr2	68526060	68526242	+	GTAATGTAATCCAGGGAAGTGGAAAAGAAGAAATCTGCAAAGATAAATCCCAGCTAAACACAACCCAGCAAGGAAGAAGGCAATTAATTTCATCAGGAAGTTCAGAAAATACATCAGCAGAACAAGACACAGGAGAAGAGTGCAAAAATACTGATCAGGAAGAGTCTACCATTTCATCCAAG
CTRLEEN	ENST00000282570.4_cds_8_CTRLEEN	chr2	69854822	69854960	+	ATTTTGAAGGTATGGCCTTTCTTGAAACTGAACAAGGAAAACCATTTGTGTCAGTATTCAGACATTTAAGGTTACAATATATTATCAGTGATCTGGCTTCTGCAAGAATTATTGAACAAGATGCTGTAGTACCTTCAG
CTRLEEN	ENST00000272427.11_cds_16_CTRLEEN	chr2	72480615	72480750	-	CTTGTTCAGATTATTATCAATACAACACATTTGGAGAAATCCTGTAAGTACTTGGAAGAATTTATCACCAACATCACTAATGTGCTTCCAGAGACAGTTCACACTACCAAGCTCTATGGCACCACAACTTTTAAG
CTRLEEN	ENST00000484298.5_cds_11_CTRLEEN	chr2	73550266	73550437	+	GATCCAATGATGCCATTGCTCCAGACTTCCCAGCTCAGGTGCTAGGCACAAGAGATGATGACCTCTCAGCCACTGTTAACATTAAACATAAAGAAGGAATCTACAGTAAGAGGGTAGTGACTAAGGCATCCTTGCCAGTGGGAGAAAAACCCTTGCAGAATGAAAATGCAG
CTRLEEN	ENST00000484298.5_cds_16_CTRLEEN	chr2	73600677	73600881	+	GTAACTTGGAGATTGTGAACGGTGCCAAAAAACACACTCGAGATGTTGGGATAACTTTCCCAACTCCAAGTTCCAGCGAGGCTAAATTGGAAGAGAACAGTGATGTGACTTCTTGGTCAGAAGAAAAACGTGAAGAGAAAATGCTCTTTACCGGTTATCCTGAGGACAGAAAGTTAAAAAAGAACAAGAAGAATTCCCATGAAG
CTRLEEN	ENST00000321027.8_cds_14_CTRLEEN	chr2	75670137	75670284	-	CTCTTCCGCAATATTCTTCTTTGGAATGGACTCCTTACAGATGACACCTTGCAAGAACTAGGACTAGGGAAGCTGCTAAATCGTTACCTTATTATAGCACTTCTCAATGCCACACCTGGGCCAGATGTGGTTAAAAAGTGCAACCAG
CTRLEEN	ENST00000295802.9_cds_8_CTRLEEN	chr2	85343998	85344165	-	GCCGGTCCACCATGATCATGCTCATACCCACTGCCTACGAGTGGTTTGAGGAGTGGCAGGCGGAGCTGAAGGGAAAGCGGGGCAGTGACTATGAGACCTTCAAAAACTCCTTTGTGGAAGCCTCTATGTCAGTGGTCCTGAAACTGTTCCCACAGCTGGAGGGGAAG
CTRLEEN	ENST00000398193.8_cds_6_CTRLEEN	chr2	86963028	86963224	+	TTTTGATAGTGCTCTTCAGTCTGCAAAATCTTCTTTGGGTGGAAATGATGAACTGTCAGCTACTTTCTTAGAAATGAAAGGACATTTCTACATGCATGCTGGTTCTCTGCTCTTGAAGATGGGTCAGCATGGTAATAATGTTCAATGGCAAGCTCTTTCTGAGCTGGCTGCATTGTGCTATGTCATAGCATTTCAG
CTRLEEN	ENST00000398193.8_cds_8_CTRLEEN	chr2	86971746	86971956	+	GGCATATGTTGCTAAACTTAAGTCGTGGCAAGCAAGATTTTTTAAAAGAGGTTGTTGAAACTTTTGCCAACAAAAGCGGGCAGTCTGTGTTATATAATGCTCTGTTTTCTAGTCAGTCATCTAAGGATACATCTTTTCTTGGTAGCGATGATATTGGAAACATTGATGTACAAGAACCAGAGCTTGAAGATTTGGCTAGATACGATGTTG
CTRLEEN	ENST00000398193.8_cds_12_CTRLEEN	chr2	86975727	86975886	+	GGCAGGGGTCTTAATTCTTCTTATGATCAACAAGAATACATAGGGAGAAGTGTTCATTATTGGAAGAAAGTTTTGCCATTGTTGAAGATAATAAAGAAGAACAGTATTCCTGAACCTATTGATCCTCTGTTTAAACATTTTCATAGTGTAGACATTCAG
CTRLEEN	ENST00000398146.5_cds_13_CTRLEEN	chr2	87793630	87793768	-	GCATCAGAAATTGTTGAGTATGAAGAAGATGCACACATAACTTTTGCTATATTGGATGCAGTACATGGAAATATAGAAGATGCTGTGACTGCTTTTGAATCTATAAAAAGTGTTGTTTCTTATTGGAATCTTGCACTG
CTRLEEN	ENST00000398146.5_cds_12_CTRLEEN	chr2	87794034	87794193	-	GGCAGGGGTCTTAATTCTTCTTATGATCAACAAGAATACATAGGGAGAAGTGTTCATTATTGGAAGAAAGTTTTGCCATTGTTGAAGATAATAAAGAAGAACAGTATTCCTGAACCTATTGATCCTCTGTTTAAACATTTTCATAGTGTAGACATTCAG
CTRLEEN	ENST00000398146.5_cds_8_CTRLEEN	chr2	87797964	87798174	-	GGCATATGTTGCTAAACTTAAGTCGTGGCAAGCAAGATTTTTTAAAAGAGGTTGTTGAAACTTTTGCCAACAAAAGCGGGCAGTCTGTGTTATATAATGCTCTGTTTTCTAGTCAGTCATCTAAGGATACATCTTTTCTTGGTAGCGATGATATTGGAAACATTGATGTACAAGAACCAGAGCTTGAAGATTTGGCTAGATACGATGTTG
CTRLEEN	ENST00000398146.5_cds_6_CTRLEEN	chr2	87806695	87806891	-	TTTTGATAGTGCTCTTCAGTCTGCAAAATCTTCTTTGGGTGGAAATGATGAACTGTCAGCTACTTTCTTAGAAATGAAAGGACATTTCTACATGCATGCTGGTTCTCTGCTCTTGAAGATGGGTCAGCATGGTAATAATGTTCAATGGCAAGCTCTTTCTGAGCTGGCTGCATTGTGCTATGTCATAGCATTTCAG
CTRLEEN	ENST00000347699.8_cds_28_CTRLEEN	chr2	101888795	101888935	+	CATATATTCGATCCAATCAGACAATGGGCTGGGGAGAGAAGGCCATAGAGATCCGATCTGTGGAAACTGGTCACTTGGATGGTGTGTTCATGCACAAAAGGGCTCAAAGACTAAAATTCTTGTGTGAACGCAATGACAAG
CTRLEEN	ENST00000264257.7_cds_7_CTRLEEN	chr2	102219880	102220017	+	AACCCATGTCTCTTTTCGGGAACATAATTTGTACACAGTAAACATCACCTTCTTGGAAGTGAAAATGGAAGATTATGGCCTTCCTTTCATGTGCCACGCTGGAGTGTCCACAGCATACATTATATTACAGCTCCCAG
CTRLEEN	ENST00000409886.4_cds_20_CTRLEEN	chr2	106415849	106415989	-	AGCCTCCATTATGGTATGCTGAATTTACTAAAGAAGAATTGGTTCAGAAGCTCAGTTCCACCACAAAAAGTGCAGATCACTTAAACGGCCTGCTTCGGGAAATAGAGGCAACCAATGCAGTCCTTATGGAGCAAATTAAG
CTRLEEN	ENST00000409886.4_cds_17_CTRLEEN	chr2	106429645	106429781	-	GAAGAAATGCAGGAGTTGAAACTAAATAGCAGTAAGTCAGCATCCCATCATCGTTGGCCCACAGAGAATTATGGACCAGACTCGGTGCCTGATGGATATCAGGGGTCACAGACATTTCATGGGGCTCCACTAACAG
CTRLEEN	ENST00000409886.4_cds_13_CTRLEEN	chr2	106434636	106434774	-	GCATCAGAAATTGTTGAATATGAAGAAGACGCACACGTAACTTTTGCTATATTGGATGCAGTAAATGGAAATATAGAAGATGCTATGACTGCTTTTGAATCTATAAAAAGTGTTGTTTCTTATTGGAATCTTGCACTG
CTRLEEN	ENST00000409886.4_cds_12_CTRLEEN	chr2	106435040	106435202	-	GGCAGCGGTCTTAATTCTTTTTATGATCAACGAGAATACATAGGGAGAAGTGTTCATTATTGGAAGAAAGTTTTGCCATTGTTGAAGATAATAAAAAAGAAGAACAGTATTCCTGAACCTATTGATCCTCTGTTTAAACATTTTCATAGTGTAGACATTCAG
CTRLEEN	ENST00000409886.4_cds_8_CTRLEEN	chr2	106438967	106439177	-	GGCACATGTTGCTAAACTTAAGTCGTGGCAAGCAAGATTTTTTAAAAGTGGTTGTTGAAACTTTTGCCAACAAAAGCGGGCAGTCTGCATTATATGATGCTCTGTTTTCTAGTCAGTCACCTAAGGATACATCTTTTCTTGGTAGCGATGATATTGGAAACATTGATGTACAAGAACCAGAGCTTGAAGATTTGGCTAGATACGATGTTG
CTRLEEN	ENST00000409886.4_cds_6_CTRLEEN	chr2	106447417	106447613	-	TTTTGATAGTGCTCTTCAGTCTGCGAAATCTTCTTTGGGTGGAAATGATGAACTGTCAGCTACTTTCTTAGAAATGAAAGGACATTTCTACATGCATGCTGGTTCTCTGCTCTTGAAGATGGGTCAGCATGGTAATAATGTTCAATGGCGAGCTCTTTCTGAGCTGGCTGCATTGTGCTATCTCATAGCATTTCAG
CTRLEEN	ENST00000408999.4_cds_6_CTRLEEN	chr2	107848340	107848536	+	TTTTGATAGTGCTCTTCAGTCTGCGAAATCTTCTTTGGGTGGAAATGATGAACTGTCAGCTACTTTCTTAGAAATGAAAGGACATTTCTACATGCATGCTGGTTCTCTGCTCTTGAAGATGGGTCAGCATGGTAATAATGTTCAATGGCGAGCTCTTTCTGAGCTGGCTGCATTGTGCTATCTCATAGCATTTCAG
CTRLEEN	ENST00000408999.4_cds_8_CTRLEEN	chr2	107856759	107856969	+	GGCACATGTTGCTAAACTTAAGTCGTGGCAAGCAAGATTTTTTAAAAGTGGTTGTTGAAACTTTTGCCAACAAAAGCGGGCAGTCTGCATTATATGATGCTCTGTTTTCTAGTCAGTCACCTAAGGATACATCTTTTCTTGGTAGCGATGATATTGGAAACATTGATGTACAAGAACCAGAGCTTGAAGATTTGGCTAGATACGATGTTG
CTRLEEN	ENST00000408999.4_cds_12_CTRLEEN	chr2	107860765	107860927	+	GGCAGTGGTCTTAATTCTTTTTATGATCAACGAGAATACATAGGGAGAAGTGTTCATTATTGGAAGAAAGTTTTGCCATTGTTGAAGATAATAAAAAAGAAGAACAGTATTCCTGAACCTATTGATCCTCTGTTTAAACATTTTCATAGTGTAGACATTCAG
CTRLEEN	ENST00000408999.4_cds_13_CTRLEEN	chr2	107861193	107861331	+	GCATCAGAAATTGTTGAATATGAAGAAGACGCACACGTAACTTTTGCTATATTGGATGCAGTAAATGGAAATATAGAAGATGCTATGACTGCTTTTGAATCTATAAAAAGTGTTGTTTCTTATTGGAATCTTGCACTG
CTRLEEN	ENST00000408999.4_cds_17_CTRLEEN	chr2	107866189	107866325	+	GAAGAAATGCAGGAGTTGAAACTAAATAGCAGTAAGTCAGCATCCCATCATCGTTGGCCCACAGAGAATTATGGACCAGACTCGGTGCCTGATGGATATCAGGGGTCACAGACATTTCATGGGGCTCCACTAACAG
CTRLEEN	ENST00000408999.4_cds_20_CTRLEEN	chr2	107879967	107880107	+	AGCCTCCATTATGGCATGCTGAATTTACCAAAGAAGAATTGGTTCAGAAGCTCAGTTCCACCACAAAAAGTGCAGATCACTTAAACGGCCTGCTTCGGGAAGCAGAGGCAACCAGTGCAGTCCTTATGGAGCAAATTAAG
CTRLEEN	ENST00000283195.11_cds_5_CTRLEEN	chr2	108736103	108736249	+	GAATATCTGGAGTCTTTACAGTGTTTGGAGTCTGATAAAAGTGACTGGCGAGCAACCAATACAGACTTACTGCTGGCCTATGCTAATCTTATGCTTCTTACGCTTTCCACTAGAGATGTGCAGGAAAGTAGAGAATTACTGCAAAG
CTRLEEN	ENST00000283195.11_cds_6_CTRLEEN	chr2	108740488	108740681	+	TTTTGATAGTGCTCTTCAGTCTGTGAAATCTTTGGGTGGAAATGATGAACTGTCAGCTACTTTCTTAGAAATGAAAGGACATTTCTACATGCATGCTGGTTCTCTGCTTTTGAAGATGGGTCAGCATAGTAGTAATGTTCAATGGCGAGCTCTTTCTGAGCTGGCTGCATTGTGCTATCTCATAGCATTTCAG
CTRLEEN	ENST00000283195.11_cds_12_CTRLEEN	chr2	108752997	108753159	+	GGCAGCGGTCTTAATTCTTTTTATGATCAACGAGAATACATAGGGAGAAGTGTTCATTATTGGAAGAAAGTTTTGCCATTGTTGAAGATAATAAAAAAGAAGAACAGTATTCCTGAACCTATTGATCCTCTGTTTAAACATTTTCATAGTGTAGACATTCAG
CTRLEEN	ENST00000283195.11_cds_13_CTRLEEN	chr2	108753425	108753563	+	GCATCAGAAATTGTTGAATATGAAGAAGACGCACACATAACTTTTGCTATATTGGATGCAGTAAATGGAAATATAGAAGATGCTGTGACTGCTTTTGAATCTATAAAAAGTGTTGTTTCTTATTGGAATCTTGCACTG
CTRLEEN	ENST00000283195.11_cds_17_CTRLEEN	chr2	108758412	108758548	+	AAAGAAATGCAGGAGTTGAAACTAAATAGCAGTAACTCAGCATCCCCTCATCGTTGGCCCACAGAGAATTATGGACCAGACTCAGTGCCTGATGGATATCAGGGGTCACAGACATTTCATGGGGCTCCACTAACAG
CTRLEEN	ENST00000016946.8_cds_6_CTRLEEN	chr2	109813459	109813655	+	TTTTGATAGTGCTCTTCAGTCTGCGAAATCTTCTTTGGGTGGAAATGATGAACTGTCAGCTACTTTCTTAGAAATGAAAGGACATTTCTATATGTATGCTGGTTCTCTGCTCTTGAAGATGGGTCAGCATGGTAATAATGTTCAATGGCGAGCTCTTTCTGAGCTGGCTGCATTGTGCTATCTCATAGCATTTCAG
CTRLEEN	ENST00000016946.8_cds_8_CTRLEEN	chr2	109821904	109822114	+	GGCACATGTTGCTAAGCTTAAGTCGTGGCAAGCAAGATTTCTTAAAAGAGGTTGTTGAAACTTTTGCCAACAAAATTGGGCAGTCTGCGTTATATGATGCTCTGTTTTCTAGTCAGTCACCTAAGGATACATCTTTTCTTGGTAGCGATGATATTGGAAAAATTGATGTACAAGAACCAGAGCTTGAAGATTTGGCTAGATACGATGTTG
CTRLEEN	ENST00000016946.8_cds_9_CTRLEEN	chr2	109824221	109824403	+	GTGCTATTCGAGCACATAATGGTAGTCTTCAGCATCTTACTTGGCTTGGCTTACAGTGGAATTCATTGCCTGCTTTACCTGGAATCCGAAAATGGCTAAAACAGCTTTTCCATCGTTTGCCCCATGAAACCTCAAGGCTTGAAACAAATGCGCCTGAATCAATATGTATTTTAGATCTTGAA
CTRLEEN	ENST00000016946.8_cds_12_CTRLEEN	chr2	109825875	109826034	+	GGCAGCGGTCTTAATTCTTTTTATGGTCAACTAGAATACATAGGGAGAAGTGTTCATTATTGGAAGAAAGTTTTGCCATTGTTGAAGATAATAAAGAAGAACAGTATTCCTGAACCTATTGATCCTCTGTTTAAACATTTTCATAGTGTAGACATTCAG
CTRLEEN	ENST00000016946.8_cds_13_CTRLEEN	chr2	109826300	109826438	+	GCATCAGAAATTGTTGAATATGAAGAAGACGCACACATAACTTTTGCTATGTTGGATGCAGTAAATGGAAATATAGAAGATGCTGTGACTGCTTTTGAATCTATAAAAAGTGTTGTTTCTTATTGGAATCTTGCACTG
CTRLEEN	ENST00000016946.8_cds_17_CTRLEEN	chr2	109831316	109831452	+	AAAGAAATGCAGGAGTTGAAACTAAATAGCAGTAAGTCAGCATCCCGTCATCGTTGGCCCACAGAGAATTATGGACCAGACTCGGTGCCTGATGGATATCAGGGGTCACAGACATTTCATGGGGCTCCACTAACAG
CTRLEEN	ENST00000016946.8_cds_20_CTRLEEN	chr2	109845102	109845242	+	AGCCTCCATTATGGCATGCTGAATTTACCAAAGAAGAATTGGTTCAGAAGCTCCGTTCCACCACAAAAAGTGCAGATCACTTAAACGGCCTGCTTCGGGAAATAGAGGCAACCAATGCAGTCCTTATGGAGCAAATTAAG
CTRLEEN	ENST00000329516.8_cds_20_CTRLEEN	chr2	110526264	110526404	-	AGCCTCCATTATGGCATGCTGAATTTACCAAAGAAGAATTGGTTCAGAAGCTCCGTTCCACCACAAAAAGTGCAGATCACTTAAACGGCCTGCTTCGGGAAATAGAGGCAACCAATGCAGTCCTTATGGAGCAAATTAAG
CTRLEEN	ENST00000329516.8_cds_17_CTRLEEN	chr2	110540054	110540190	-	AAAGAAATGCAGGAGTTGAAACTAAATAGCAGTAAGTCAGCATCCCGTCATCGTTGGCCCACAGAGAATTATGGACCAGACTCGGTGCCTGATGGATATCAGGGGTCACAGACATTTCATGGGGCTCCACTAACAG
CTRLEEN	ENST00000329516.8_cds_13_CTRLEEN	chr2	110545068	110545206	-	GCATCAGAAATTGTTGAATATGAAGAAGACGCACACATAACTTTTGCTATGTTGGATGCAGTAAATGGAAATATAGAAGATGCTGTGACTGCTTTTGAATCTATAAAAAGTGTTGTTTCTTATTGGAATCTTGCACTG
CTRLEEN	ENST00000329516.8_cds_12_CTRLEEN	chr2	110545472	110545631	-	GGCAGCGGTCTTAATTCTTTTTATGGTCAACTAGAATACATAGGGAGAAGTGTTCATTATTGGAAGAAAGTTTTGCCATTGTTGAAGATAATAAAGAAGAACAGTATTCCTGAACCTATTGATCCTCTGTTTAAACATTTTCATAGTGTAGACATTCAG
CTRLEEN	ENST00000329516.8_cds_9_CTRLEEN	chr2	110547103	110547285	-	GTGCTATTCGAGCACATAATGGTAGTCTTCAGCATCTTACTTGGCTTGGCTTACAGTGGAATTCATTGCCTGCTTTACCTGGAATCCGAAAATGGCTAAAACAGCTTTTCCATCGTTTGCCCCATGAAACCTCAAGGCTTGAAACAAATGCGCCTGAATCAATATGTATTTTAGATCTTGAA
CTRLEEN	ENST00000329516.8_cds_8_CTRLEEN	chr2	110549392	110549602	-	GGCACATGTTGCTAAGCTTAAGTCGTGGCAAGCAAGATTTCTTAAAAGAGGTTGTTGAAACTTTTGCCAACAAAATTGGGCAGTCTGCGTTATATGATGCTCTGTTTTCTAGTCAGTCACCTAAGGATACATCTTTTCTTGGTAGCGATGATATTGGAAAAATTGATGTACAAGAACCAGAGCTTGAAGATTTGGCTAGATACGATGTTG
CTRLEEN	ENST00000329516.8_cds_6_CTRLEEN	chr2	110557851	110558047	-	TTTTGATAGTGCTCTTCAGTCTGCGAAATCTTCTTTGGGTGGAAATGATGAACTGTCAGCTACTTTCTTAGAAATGAAAGGACATTTCTATATGTATGCTGGTTCTCTGCTCTTGAAGATGGGTCAGCATGGTAATAATGTTCAATGGCGAGCTCTTTCTGAGCTGGCTGCATTGTGCTATCTCATAGCATTTCAG
CTRLEEN	ENST00000341068.8_cds_7_CTRLEEN	chr2	111864805	111864951	-	GTCTTTTTGGTTCATCACGGGTGCAATATGTTGTAGATCATGCAATGAAAATTGTTTTCCTCAATACTGACCCCTCTATTGTAATGACTTATGATGCTGTTCAAAATGTGCATTCTGTGTGGACTCTCCGGAGAGTCAAATCAGAG
CTRLEEN	ENST00000341068.8_cds_2_CTRLEEN	chr2	111878809	111878971	-	GAAAGCTGGCAGTTAAGGAAAGGAGTAAGTGAAATTGGAGAAGATGTGGACTATGATGAGGAACTCTATGTTGCTGGAAATATGGTGATATGGAGCAAAGGAAGTAAAAGCCAGGCATTGGCAGTTTATAAAGCATTTACAGTTGACAGTCCTGTTCAGCAG
CTRLEEN	ENST00000302558.8_cds_20_CTRLEEN	chr2	112380823	112380963	-	AGCCTCCATTATGGCATGCTGAATTTACCAAAGAAGAATTGGTTCAGAAGCTCCGTTCCACCACAAAAAGTGCAGATCACTTAAACGGCCTGCTTCGGGAAATAGAGGCAACCAATGCAGTCCTTATGGAGCAAATTAAG
CTRLEEN	ENST00000302558.8_cds_17_CTRLEEN	chr2	112394617	112394753	-	AAAGAAATGCAGGAGTTGAAACTAAATAGCAGTAAGTCAGCATCCCGTCATCGTTGGCCCACAGAGAATTATGGACCAGACTCGGTGCCTGATGGATATCAGGGGTCACAGACATTTCATGGGGCTCCACTAACAG
CTRLEEN	ENST00000302558.8_cds_13_CTRLEEN	chr2	112399631	112399769	-	GCATCAGAAATTGTTGAATATGAAGAAGACGCACACATAACTTTTGCTATATTGGATGCAGTAAATGGAAATATAGAAGATGCTGTGACTGCTTTTGAATCTATAAAAAGTGTTGTTTCTTATTGGAATCTTGCACTG
CTRLEEN	ENST00000302558.8_cds_12_CTRLEEN	chr2	112400035	112400194	-	GGCAGCGGTCTTAATTCTTTTTATGGTCAACTAGAATACATAGGGAGAAGTGTTCATTATTGGAAGAAAGTTTTGCCATTGTTGAAGATAATAAAGAAGAACAGTATTCCTGAACCTATTGATCCTCTGTTTAAACATTTTCATAGTGTAGACATTCAG
CTRLEEN	ENST00000302558.8_cds_9_CTRLEEN	chr2	112401666	112401848	-	GTGCTATTCGAGCACATAATGGTAGTCTTCAGCATCTTACTTGGCTTGGCTTACAGTGGAATTCATTGCCTGCTTTACCTGGAATCCGAAAATGGCTAAAACAGCTTTTCCATCGTTTGCCCCATGAAACCTCAAGGCTTGAAACAAATGCGCCTGAATCAATATGTATTTTAGATCTTGAA
CTRLEEN	ENST00000302558.8_cds_8_CTRLEEN	chr2	112403965	112404175	-	GGCACATGTTGCTAAGCTTAAGTCGTGGCAAGCAAGATTTCTTAAAAGAGGTTGTTGAAACTTTTGCCAACAAAATTGGGCAGTCTGCGTTATATGATGCTCTGTTTTCTAGTCAGTCACCTAAGGATACATCTTTTCTTGGTAGCGATGATATTGGAAAAATTGATGTACAAGAACCAGAGCTTGAAGATTTGGCTAGATACGATGTTG
CTRLEEN	ENST00000302558.8_cds_6_CTRLEEN	chr2	112412430	112412626	-	TTTTGATAGTGCTCTTCAGTCTGCGAAATCTTCTTTGGGTGGAAATGATGAACTGTCAGCTACTTTCTTAGAAATGAAAGGACATTTCTATATGTATGCTGGTTCTCTGCTCTTGAAGATGGGTCAGCATGGTAATAATGTTCAATGGCGAGCTCTTTCTGAGCTGGCTGCATTGTGCTATCTCATAGCATTTCAG
CTRLEEN	ENST00000263326.8_cds_4_CTRLEEN	chr2	112917634	112917777	+	AGATCTTCTTTGCATTAGCCTCATCCTTGAGCTCAGCCTCTGCGGAGAAAGGAAGTCCGATTCTCCTGGGGGTCTCTAAAGGGGAGTTTTGTCTCTACTGTGACAAGGATAAAGGACAAAGTCATCCATCCCTTCAGCTGAAG
CTRLEEN	ENST00000263239.7_cds_7_CTRLEEN	chr2	117824568	117824708	+	CACGTAGACAGACTATGCTCTTTTCTGCCACCCAAACTCGAAAAGTTGAAGACCTGGCAAGGATTTCTCTGAAAAAGGAGCCATTGTATGTTGGCGTTGATGATGATAAAGCGAATGCAACAGTGGATGGTCTTGAACAG
CTRLEEN	ENST00000263239.7_cds_12_CTRLEEN	chr2	117829288	117829466	+	CTTGAGAAATTGATTGAAAAGAATTACTTTCTTCATAAGTCAGCCCAGGAAGCATATAAGTCATACATACGAGCCTATGATTCCCATTCTCTGAAACAGATCTTTAATGTTAATAACCTAAATTTGCCTCAGGTTGCTCTGTCATTTGGTTTCAAGGTGCCTCCCTTCGTTGATCTGA
CTRLEEN	ENST00000263708.7_cds_11_CTRLEEN	chr2	119920068	119920241	+	CATGAATCTAGAGAAACATTATTGGGATTTAATATGGTGAATTACAGAGCATGTAAAAATTTGTGGAAAGCATGTGTAGAACATCACACATTCTTCCGTTTGGACAGACCACTTCCACCTCAAAAGAATTTTTTTGCACATTATTTTACATTAGGTTCAAAATTCCGGTACTG
CTRLEEN	ENST00000285398.7_cds_4_CTRLEEN	chr2	127289688	127289824	-	ATACTTCGTTGAAAGTTGCCACCCTGATGTAATCCAGCATCTTCTCCAGGACCCCGTGATCCGAGAATGCCGCTTAAGAAACTCTGAAGGGGAGGCCACTGAGCTCATCACAGAGACTTTCACAAGCAAATCTGCC
CTRLEEN	ENST00000409914.7_cds_10_CTRLEEN	chr2	130099469	130099636	-	GTTGAAGAAGAAATGAAGAAGCATGAAAGTAATAATGTGGGATTACTAGAAAACCTGACTAATGGTGTCACTGCTGGCAATGGTGATAATGGATTAATTCCTCAAAGGAAGAGCAGAACACCTGAAAATCAGCAATTTCCTGACAACGAAAGTGAAGAGTATCACAG
CTRLEEN	ENST00000409914.7_cds_6_CTRLEEN	chr2	130110542	130110680	-	AACTGCTCTCATACTTGCTGTATGTTGTGGATCAGCAAGTATAGTCAGCCTTCTACTTGAGCAAAATATTGATGTATCTTCTCAAGATCTATCTGGACAGACGGCCAGAGAGTATGCTGTTTCTAGTCATCATCATGT
CTRLEEN	ENST00000409031.5_cds_15_CTRLEEN	chr2	130154276	130154482	-	GTGAGCAGCTATTCCTGGAGCCAGAGCTGGTCATCCCCCACCGCCAGCACCGACTCTTCACGGCCCCCACATTCACTGGGAGCTTCCTGTCACCCTGGCCACCAGCGGTCACTGATGCCTCCTTCAAGGTGAAGAGCCACGTCTACAGCCTGGAGGGCCAGGACTGCAAGTACACCCCGATGTTTGGGCCCGAGGCCCGCACCCTG
CTRLEEN	ENST00000409031.5_cds_8_CTRLEEN	chr2	130167457	130167590	-	GACACCAGCCATACCCTTTGCTTCCTATGGCCTCCACCACACTAGCCTCCTAAAGCGACACATCTCTCATCAGACGTCTGTGAATGCAGACCCCGCCTCCCACGAGATCTGGAGGTCAGAAACTCTGCTCCAG
CTRLEEN	ENST00000451531.7_cds_8_CTRLEEN	chr2	130488031	130488198	-	GTTGAAGAAGAAATGAAGAAGCATGAAAGTAATAATGTGGGATTACTAGAAAACCTGAGTAATGGTGTCACTGCTGGCAATGGTGATGATGGATTAATTCCTCAAAGGAAGAGCAGAACACCTGAAAATCAGCAATTTCCTGACAACGAAAGTGAAGAGTATCACAG
CTRLEEN	ENST00000451531.7_cds_4_CTRLEEN	chr2	130499083	130499221	-	AACTGCTCTCATACTTGCTGTATGTTGTGGATCAGCAAGTATAGTCAGCCTTCTACTTGAGCAAAATATTGATGTATCTTCTCAAGATCTATCTGGACAGACGGCCAGAGAGTATGCTGTTTCTAGTCATCATCATGT
CTRLEEN	ENST00000356920.9_cds_4_CTRLEEN	chr2	131228243	131228381	+	GACTGCTCTCATACTTGCTGTATGTTGTGGATCAGCAAGTATAGTCAGCCTTCTACTTGAGCAAAATATTGATGTATCTTCTCAAGATCTATCTGGACAGACGGCCAGAGAGTATGCTGTTTCTAGTCATCATCATGT
CTRLEEN	ENST00000356920.9_cds_8_CTRLEEN	chr2	131239277	131239444	+	GTTGAAGAAGAAATGAAGAAGCATGAAAGTAATAATGTGGGATTACTAGAAAACCTGACTAATGGTGTCACTGCTGGCAATGGTGATAATGGATTAATTCCTCAAAGGAAGAGCAGAACACCTGAAAATCAGCAATTTCCTGACAACGAAAGTGAAGAGTATCACAG
CTRLEEN	ENST00000264159.11_cds_16_CTRLEEN	chr2	135217464	135217607	-	ATTTTGAGATTTGTTCGAGAATGGAGTAGTCTAACTGCCATGAAGCAAAGGATAATCAGGAAAAGTGGACAGCTATTCTGTAGCCCAATTCTTGCTTTGGAAGAGATCACAAAGCAACAAACCAAACAAAATTGCACCAAAAG
CTRLEEN	ENST00000264159.11_cds_6_CTRLEEN	chr2	135315358	135315530	-	ATATTTTGGTAAAAGACCTCAGTGGGATTGTAGAGGGGCATCAAATCTTAATGAACTTCACCAGCTATTAAGTGACATAATGATTAGAAGATTAAAGACTGAAGTTTTAACCCAGCTACCCCCTAAAGTCAGACAGCGTATTCCATTTGATCTTCCATCAGCAGCTGCCAAG
CTRLEEN	ENST00000264159.11_cds_3_CTRLEEN	chr2	135353449	135353628	-	ATGGGTCTAGGAAAGACAATCCAGGCAATTGGAATTACTTACTTCTATAAAGAGGAATGGCCTCTGTTAATAGTGGTCCCTTCGTCTCTGAGGTACCCTTGGACAGAAGAAATTGAAAAATGGATCCCAGAGCTAAGTCCAGAAGAAATCAATGTTATTCAGAATAAAACTGATGTTAG
CTRLEEN	ENST00000389484.8_cds_84_CTRLEEN	chr2	140274423	140274598	-	ACGTGTGCCACCACTATTGTGTGAATTCTGAATCATGTACCATTGGGGATGATGGAAGTGTTGAATGTGTCTGTCCAACGCGCTATGAAGGACCAAAATGTGAGGTTGACAAGTGTGTAAGGTGCCATGGGGGGCACTGCATTATAAATAAAGACAGTGAAGATATATTTTGCAA
CTRLEEN	ENST00000389484.8_cds_36_CTRLEEN	chr2	140715972	140716102	-	GTAACATATATTGGACAGATCATGGTTTCAACTTAATTGAAGTTGCAAGACTCAATGGTTCTTTCCGTTATGTAATTATTTCCCAAGGCCTGGATCAACCAAGATCTATAGCTGTGCACCCAGAGAAAGG
CTRLEEN	ENST00000389484.8_cds_23_CTRLEEN	chr2	140886137	140886335	-	ATCCTTTTGAAGCATTCATCATCTTTTCTATTCGTCATGAGATCAGAAGGATTGATCTTCACAAAAGAGACTATAGTCTACTTGTTCCTGGATTGAGAAACACAATAGCACTTGATTTTCACTTCAATCAAAGTTTACTTTATTGGACAGATGTTGTAGAAGACAGAATATACCGGGGAAAGCTTTCTGAAAGTGGAG
CTRLEEN	ENST00000389484.8_cds_13_CTRLEEN	chr2	141013555	141013745	-	ATTGTTTACAGTGGGAGAGAGTTGAACCACCCTTTCGGACTGTCGCATCATGGAAATTATGTGTTCTGGACTGATTATATGAATGGTTCCATTTTTCAACTAGATTTGATAACAAGTGAGGTGACATTGCTGAGGCATGAAAGACCACCCCTATTTGGGCTTCAGATTTATGATCCACGAAAGCAACAAG
CTRLEEN	ENST00000241416.12_cds_6_CTRLEEN	chr2	147918446	147918592	+	GGTTCACTATCAGACTTTCTTAAGGCTAATGTGGTCTCTTGGAATGAACTGTGTCATATTGCAGAAACCATGGCTAGAGGATTGGCATATTTACATGAGGATATACCTGGCCTAAAAGATGGCCACAAACCTGCCATATCTCACAG
CTRLEEN	ENST00000243347.5_cds_2_CTRLEEN	chr2	151366055	151366217	+	GATTTCATGTCTGTGCTGCTGGATGGATGGCTAAGGGCAGAGTTGGATACCCCATTGTGAAGCCAGGGCCCAACTGTGGATTTGGAAAAACTGGCATTATTGATTATGGAATCCGTCTCAATAGGAGTGAAAGATGGGATGCCTATTGCTACAACCCACACG
CTRLEEN	ENST00000409237.5_cds_7_CTRLEEN	chr2	154395990	154396130	+	GTGTTGTCAAAGTGGATTATGGAGATGTGTCAGTCAGAAAAACACTAAGAGAAAATCTGAAGTGTAAGCCCTTTTCTTGGTACCTAGAAAACATCTATCCGGACTCCCAGATCCCAAGACGTTATTACTCACTTGGTGAG
CTRLEEN	ENST00000409237.5_cds_9_CTRLEEN	chr2	154438591	154438726	+	GTATTTTCTTACACTGCTGACAAAGAAATCCGAACCGATGACTTGTGCTTGGATGTTTCTAGACTCAATGGACCTGTAATCATGTTAAAATGCCACCATATGAGAGGAAATCAGTTATGGGAATATGATGCTGAG
CTRLEEN	ENST00000243349.13_cds_4_CTRLEEN	chr2	157544444	157544612	-	ATAATGGAACTTGGACTCAACTTTGGCTGGTATCTGAATATCATGAACAGGGCTCCTTATATGACTATTTGAATAGAAATATAGTGACCGTGGCTGGAATGATCAAGCTGGCGCTCTCAATTGCTAGTGGTCTGGCACACCTTCATATGGAGATTGTTGGTACACAAG
CTRLEEN	ENST00000392782.5_cds_25_CTRLEEN	chr2	159373044	159373189	-	CAACAGAGTCAGTACAGAAGGAAGCTCTTTGATGCGTCTCACTCATTGCGTTCAGTGATGTTTGGCCAAGATCGTTACAGACGCCGGTACTGGATTCTTCCCCAATGTGGGGGGATTTTTGTAGAAGGCATGGAGAGTGGTGAAG
CTRLEEN	ENST00000392782.5_cds_19_CTRLEEN	chr2	159389344	159389485	-	GAAAAAGAGCGGTTGAAACAAGAAAAACGTGATGAGAAAAGATTAAATAAAGAGCGTAAACTAGAGCAGCGAAGATTAGAATTAGAAATGGCAAAGGAACTAAAGAAGCCTAATGAAGACATGTGCTTAGCAGACCAAAAG
CTRLEEN	ENST00000392782.5_cds_4_CTRLEEN	chr2	159448241	159448403	-	AATGGTGGCGAACAACTGATGCTCATACTCGTACAGGAGCAACCTTCTTTCCACCATTACTGGGAATTCCACCACTATTTGCTCCCCCAGCCCAGAATCATGATTCTTCTTCATTCCATTCAAGGACTTCGGGAAAAAGTAATCGAAATGGTCCCGAAAAAG
CTRLEEN	ENST00000283249.7_cds_8_CTRLEEN	chr2	160138064	160138199	-	GAACTGCGGTCTGAGGTGGAACTGGAAGTATTAGGAGACACTGAAGGACTCAACTTGTCATTTACAGCCATCTGTAACAACGGTACCCTCTTCCAACACCAAAAGAAATGCTCTCACATGAAAGTGGGAGACACA
CTRLEEN	ENST00000415876.6_cds_12_CTRLEEN	chr2	161904775	161904909	+	AGTGCAATTGAATCTCTCTTTGGAGCATCCATGACCGGGATAGCCTATTCTCTCTTTGGTGGACAGCCTCTTACCATATTAGGCAGTACAGGACCAGTTTTGGTGTTTGAAAAGATTTTGTTTAAATTTTGCAA
CTRLEEN	ENST00000283254.12_cds_24_CTRLEEN	chr2	165095510	165095648	-	GTTAAACTTCAGCCTGTATATGAAGAAAATCTGTACATGTATTTATACTTTGTCATCTTTATCATCTTTGGGTCATTCTTCACTCTGAATCTATTCATTGGTGTCATCATAGATAACTTCAACCAGCAGAAAAAGAAG
CTRLEEN	ENST00000283254.12_cds_9_CTRLEEN	chr2	165155761	165155903	-	CCAGTGTCCAGAAGGATACATCTGTGTGAAGGCTGGTCGAAACCCCAACTATGGCTACACAAGCTTTGACACCTTTAGCTGGGCTTTCCTGTCTCTATTTCGACTCATGACTCAAGACTACTGGGAAAATCTTTACCAGTTG
CTRLEEN	ENST00000283256.10_cds_23_CTRLEEN	chr2	165380591	165380729	+	GTAGAATTACAACCCAAGTATGAAGACAACCTGTACATGTATCTTTATTTTGTCATCTTTATTATTTTTGGTTCATTCTTTACCTTGAATCTTTTCATTGGTGTCATCATAGATAACTTCAACCAACAGAAAAAGAAG
CTRLEEN	ENST00000454569.6_cds_12_CTRLEEN	chr2	166281678	166281808	-	GGCACGACCAATCAAATACACAAGAAAAGGCGTTGTAGTTCCTATCTCCTTTCAGAGGATATGCTGAATGATCCCAACCTCAGACAGAGAGCAATGAGTAGAGCAAGCATATTAACAAACACTGTGGAAG
CTRLEEN	ENST00000409043.5_cds_7_CTRLEEN	chr2	167241776	167241910	+	TCATTGATACACCTGAGGATGAAGAGATTCCAAAGGTTTCGACTAAGTTGTTAAAAGAGCAGTTTGAAAAGTCTGCCCAGGAAAAGATCCTTTATTCTGACAAAGAGATGACAACCCCAGCCAAGCAGATTAAG
CTRLEEN	ENST00000295240.8_cds_5_CTRLEEN	chr2	169492873	169493009	+	AGCTTATGAAACTTCTAAAATGTATCGTGATTTTAAATTAAGAAGTGCACTAATTCAGAACAAGCAACTAAGACTGTTGCCACAAGAACATGTATATGATAAAATAAATGGAGTTTGGAATTTATCCAGTGATCAG
CTRLEEN	ENST00000447353.6_cds_2_CTRLEEN	chr2	169674866	169675040	-	GGGATGAAAGAACAGAAACTTGAAGCCAAAAAGAAGCGTGATGAAGAAATAGAGGCAGAAAGACAAATTCTTGATCTGGAAGAAGAAATATACAAACAAGGAAAAAGAAAAAAGGCCATTGAAAATGCAAAGCAATATCAATTTTACCAGACAGAAAGAGTGAAAAACTTTCAT
CTRLEEN	ENST00000422440.7_cds_4_CTRLEEN	chr2	171844368	171844508	-	AAAATGTCAAAGAAATTTTTGGACAGACTATTATTCATCATCATATCCCTTTTAACTGGGATTGTGAATTTATCCGACTGCATTTTGGGCATAACCGGAAGAAGCATCTTAACTACACAGAATTCACGCAGTTTCTCCAG
CTRLEEN	ENST00000375213.8_cds_13_CTRLEEN	chr2	173232319	173232459	+	GTGACTCTTCAGCAGAGATGAGTGTATATGCAAGCTTGTTTAAAGAAAACAACATTACAGGGAAGCGGCTGCTGCTGCTGGAGGAAGAAGACCTGAAAGACATGGGCATTGTCTCCAAGGGGCATATCATTCACTTCAAG
CTRLEEN	ENST00000616198.4_cds_4_CTRLEEN	chr2	178121173	178121359	+	TCGGAGAACAACAATCTGAATTTTCAAGTTTTGACAAGAATGATAGCCGAGGCCAGGAAGCAATCTCCAAACGCTTGTCAGTTGTATCAAGAGTTCCTTTCACTGAAGAACAGCTTTTCAGCATTTTTGATATAGTACCAGGATTGGAATATTGTGAAGTTCAACGAGATCCTTATTCAAATTATG
CTRLEEN	ENST00000410066.7_cds_7_CTRLEEN	chr2	179445549	179445728	-	GATCTAAACACAAGACCATGGTTGAAGCTCGTAATGGGGCTGGTCCAATTAAATCCTATCCTAGACCTGGATCAAGATTAAAGATGCAGAATGGCAGTAAGGGGTCAGGACTACAGAACAAGACATTTCATTGTGAAATCTGTGATGTTCATGTTAATTCAGAAATTCAACTCAAACAG
CTRLEEN	ENST00000261023.8_cds_24_CTRLEEN	chr2	186668761	186668920	+	CTGAGAAACAATGGTCCAAGTTCATTCAGCAAGGCAATGCTCCATCTTCAGTGGCCTTACAAATATAATAATAACACTCTGTTGTATATCCTTCATTATGATATTGATGGACCAATGAACTGCACTTCAGATATGGAGATCAACCCTTTGAGAATTAAG
CTRLEEN	ENST00000313581.4_cds_2_CTRLEEN	chr2	189692254	189692418	+	ATGACAAGGTCAAGACAGAGCGAGAATTGCCTCCATTTATTTATGGAAGAGATTTTAAATGCCAGAATTTTCACTACAAAGAGAATCAATATTTTCATGTTCATGGAGGAATTGAATTTGATATCAGCACCCCTTCAATTGAGAATGCCTTGGAAGATTTTCAG
CTRLEEN	ENST00000313581.4_cds_12_CTRLEEN	chr2	189728266	189728420	+	GCATTTCAAATAGATGTTAAGGAACAAGGAGCTGTTGCACTTTGGGCCTTGGCAGGACAAACACTAAAACAACAAAAATATATGGCAGAACAAATTGGATACAGCTTTATAATAAATATGCTTTTGTCACCATCAGCTAAAATGCAGTATGTTG
CTRLEEN	ENST00000313581.4_cds_13_CTRLEEN	chr2	189728659	189728821	+	GAGGTGAAGCTGTCATAGCTCTAAGTAAGGACAGCAGGATGCATCAAAATCAAATATGTGAAGGGAATGGAATTGCACCATTGGTTCGCTTACTAAGAATTAGTACGATTGCTGAAGGCACACTTCTCAGTGTCATCAGAGCAGTGGGATCCATTTGTATTG
CTRLEEN	ENST00000264151.10_cds_3_CTRLEEN	chr2	189754140	189754345	-	GTGGCAAGAAGACTTTCTTTAATAAAACATCCAGAGTGCTCCACCATGAGTGGTGGGAAAGCCATAGAACATTTGGCCAAACAAGGAAATAGATTTCATTTTGACATCAAACCTCCCTTGCATCATGCTAAAAATTGTGATTTTTCTTTTACTGGACTTCAACACGTTACTGATAAAATAATAATGAAAAAGGAAAAAGAGGAAG
CTRLEEN	ENST00000409593.5_cds_4_CTRLEEN	chr2	189867798	189867929	+	TCTTTTTAATGGATCTCATTATTTAGACGTTTTATATAAAATGACAGCAGATGACCAAAGATACAGTGGATCAACTTACCTGTCTGATCCTCGTCTTACAGCGAATGGTTTCAAGATAAAATTGATACCAG
CTRLEEN	ENST00000359678.10_cds_7_CTRLEEN	chr2	190252161	190252307	-	GACTGTTCCCTGATGTGGGTGGAGGTTATTTCTTGCCACGACTCCAAGGAAAACTTGGTTACTTCCTTGCATTAACAGGATTCAGACTAAAAGGAAGAGATGTGTACAGAGCAGGAATTGCTACACACTTTGTAGATTCTGAAAAG
CTRLEEN	ENST00000312428.11_cds_45_CTRLEEN	chr2	195853342	195853528	-	GTTGACCTTTGCAGCAAAAAACTAGAACGAGCTGAACAGTTGATTGGAGGCCTTGGAGGTGAGAAAACTCGATGGAGCCACACAGCTCTGGAGCTAGGTCAGCTGTACATCAACTTGACTGGGGATATCCTCATTTCCTCCGGAGTGGTTGCTTACCTCGGAGCCTTCACATCCACCTATAGACAG
CTRLEEN	ENST00000312428.11_cds_31_CTRLEEN	chr2	195888798	195888981	-	ACTCCAGATAGGAAATGGTTAATTTTTGATGGCCCAGTAGATGCAGTGTGGATTGAGAATATGAACACTGTGCTGGATGACAACAAGAAGCTATGTCTGATGAGTGGGGAGATTATTCAGATGTCACCACAAATGAATCTAATTTTTGAGCCAATGGATTTAGAAGTTGCTTCCCCTGCCACT
CTRLEEN	ENST00000312428.11_cds_21_CTRLEEN	chr2	195926425	195926566	-	GTAACTGGAGATGCAACTTTTGCCTATACAAAATATGAACGAATTAACTGGGTAAGGGATTGGCCTGGACAGACTGTTCTCTGTGTATCCCAAATCTTTTGGACAAAAGAAGTACAAACAGCTATTCCAATGGGGATAAAG
CTRLEEN	ENST00000263956.8_cds_6_CTRLEEN	chr2	196785440	196785588	-	GAGTTACTATGAAGCCAATGATGTTACTTCTGCTATTAACATAATTGATGAAGCTTTCTCAAAACACCAGGGCCTAGTCTCCATGGAAGATGTTAACATAGCAGCTGAACTATATATTTCTAACAAACAGTATGACAAAGCTTTGGAG
CTRLEEN	ENST00000354764.9_cds_21_CTRLEEN	chr2	196847002	196847200	-	GTATAAATGGTTTAAAGAATTGTGGGATGTATTATTGTTACCAGAATTAGATGCCGTCATTTTAACTTGTCAGAGTATGTGTTTCCCCCTGATATCCTTGATTCTCTTTCTGTTTGGAACGTGTACTGCCTACTGGAGTGGCCTACTGTCTTCTGCATCTGTGAGACTTCTTTCTTCATTGTGGCTAGCTTTGAAAAG
CTRLEEN	ENST00000354611.9_cds_4_CTRLEEN	chr2	199938932	199939070	-	GATGTTGCAGATATCAGAAAGCAGTTTCCTTTGTTGAAAGGAGATATTAAGTTTCCAGAATTCTTCAAAGAGGAACAGTTCTTTTCCAGTGTTTTTCGAATTAGTTCACCAGGATTACAACTATGGACTCATTATGAT
CTRLEEN	ENST00000357799.9_cds_1_CTRLEEN	chr2	200532975	200533108	+	ATGGAGTGCCCAGTGATGGAAACTGGCTCACTTTTTACCTCAGGAATTAAGAGACATTTGAAAGACAAAAGAATTTCAAAGACTACTAAGTTGAATGTTTCTCTTGCTTCAAAAATAAAAACAAAAATACTAA
CTRLEEN	ENST00000264276.11_cds_23_CTRLEEN	chr2	201718076	201718210	-	GGAACACTGACTATGCCAAATGGAGACTACATTGAAGGTTATTTTAGTGGAGAATGGGGATCTGGGATAAAAATCACTGGAACCTACTTCAAACCTAGTCTATATGAGAGTGATAAAGACAGACCTAAAGTTTT
CTRLEEN	ENST00000374580.10_cds_1_CTRLEEN	chr2	202464808	202464979	+	CTTCGCAGAATCAAGAACGGCTATGTGCGTTTAAAGATCCGTATCAGCAAGACCTTGGGATAGGTGAGAGTAGAATCTCTCATGAAAATGGGACAATATTATGCTCGAAAGGTAGCACCTGCTATGGCCTTTGGGAGAAATCAAAAGGGGACATAAATCTTGTAAAACAAG
CTRLEEN	ENST00000392238.3_cds_4_CTRLEEN	chr2	202755537	202755681	+	GCTCCTGTTCCAAAGAGTGCACTTATTCCTGTAATTCCCATCACCAAATCAACAGGCTCCCGGTTCCGGAATAGCGTGGAAGGATTGAATCAGGAGATTGAAATAATAATTAAAGAGACTGGGGAAAAGGAAGAGCAACTTATA
CTRLEEN	ENST00000402905.7_cds_5_CTRLEEN	chr2	202954004	202954134	+	ATGTCCCTGAAGAGAAACCCAGTAACAGAAACTTACCAACTGTAAGAGTGGATACTCTAGCAGACAATACCAGCAATTACATTCTTCATCCTCAAACATCCTTCCCATTGCCCAAAAAGTCAGTGACCGG
CTRLEEN	ENST00000359429.11_cds_3_CTRLEEN	chr2	210016506	210016641	+	GTTGGCCTTGCCATCAAACCAGGAACCTCAGTTGAGTATTTGGCACCATGGGCTAATCAGATAGATATGGCCTTGGTTATGACAGTGGAACCGGGGTTTGGAGGGCAGAAATTCATGGAAGATATGATGCCAAAG
CTRLEEN	ENST00000272895.12_cds_29_CTRLEEN	chr2	214982186	214982383	-	GACTTTAAAAGATACTGGACTATATAGCCATCGTCATAAGAGAGTTGGAACACTGTCAGGAGGCATGAAGAGGAAGTTATCTATATCCATAGCTCTCATTGGTGGATCAAGGGTAGTAATTTTGGATGAACCATCTACTGGAGTTGACCCATGTTCTCGCCGAAGTATATGGGATGTTATATCCAAGAACAAAACTG
CTRLEEN	ENST00000272895.12_cds_20_CTRLEEN	chr2	215001557	215001737	-	ATATTCTAAGACTGAAATTAGAGAACAACATTGACATCATCGATCAGCTTAACACACTATCTTCCCTGACAGTAAATATTTCCTCTTGTGTATTATATGACCGTATTCAGGCAGCAAAAACCATAGATGAAATGGAGAGAGAGGCTAAAAGGCTCTACAAAAGCAACGAACTCTTTGGAA
CTRLEEN	ENST00000258399.8_cds_16_CTRLEEN	chr2	218482069	218482234	-	GGTCCTCATTCTCCATTTGAAACGATATAGCTTCAATGTGGCTCTCTCGCTTAACAATAAGATTGGGCAGCAAGTCATCATTCCAAGATACCTGACCCTGTCATCTCATTGCACTGAAAATACAAAACCACCTTTTACCCTTGGTTGGAGTGCACATATGGCAAT
CTRLEEN	ENST00000295709.8_cds_4_CTRLEEN	chr2	218675342	218675473	+	GTTCAGGCCATTGCTGCCCAGTTGGTGTCAGCCCTGTACTATCTGCATTCCCACCGCATCCTACACCGAGATATGAAGCCTCAGAACATCCTCCTCGCCAAGGGTGGTGGCATCAAGCTCTGTGACTTTGG
CTRLEEN	ENST00000295738.11_cds_8_CTRLEEN	chr2	219163387	219163555	-	GTGGGGTGCTGGGGGTGACCCAGGCTGTGGTTTTGTCTGCTGGATTCTCCAGCTTCTACCTGGCTGACATAGACTCTGGGCGAAATATCTTCATTGTGGGCTTCTCCATCTTCATGGCCTTGCTGCTGCCAAGATGGTTTCGGGAAGCCCCAGTCCTGTTCAGCACAG
CTRLEEN	ENST00000258403.8_cds_3_CTRLEEN	chr2	227695888	227696081	-	GGGCTGTGGCTGCCTTTGCAGTGGGTTATGTGAAAGTCAACTGGGACCTTCTGGGAGAGCTGGCTCTGGTGGTCTTCTCAGTTGTCAATGCCGGTTCTTTATTTCTCATGCATTACACAGCCAATATCTGGGCGTGCTATGCTGGCTATTTGATATTCAAGTCCAGCTATATGCTTCTTATAACCATAGCAGT
CTRLEEN	ENST00000355722.8_cds_2_CTRLEEN	chr2	233937311	233937509	+	ATGAAATCCTTCCTTCCTGTCCACACCATCGTGCTTATCAGGGAGAATGTGTGCAAGTGTGGCTATGCCCAGAGCCAGCACATGGAAGGCACCCAGATCAACCAAAGTGAGAAATGGAACTACAAGAAACACACCAAGGAATTTCCTACCGACGCCTTTGGGGATATTCAGTTTGAGACACTGGGGAAGAAAGGGAAG
CTRLEEN	ENST00000350110.2_cds_12_CTRLEEN	chr3	1372298	1372474	+	AGAGAACTGTCATTACCGTCCCACCTTCCAAAATGGATGTTACAGTTGGCGAGAGTATAGTGCTACCATGCCAGGTGTCCCATGACCCCTCCATTGAAGTGGTATTTGTATGGTTTTTCAATGGAGATGTCATAGACTTAAAAAAAGGAGTGGCTCATTTTGAAAGGATTGGAGGA
CTRLEEN	ENST00000350110.2_cds_15_CTRLEEN	chr3	1373923	1374073	+	TTCCAGAAATTCTCAATGGTAAGACATACAATGCAACAGTGGTTGGTTTGAGTCCTTGGGTGGAATATGAATTTCGTGTTGTTGCCGGCAACAGCATTGGGATTGGAGAACCAAGTGAACCATCAGAATTGTTAAGAACTAAAGCATCAG
CTRLEEN	ENST00000253693.7_cds_12_CTRLEEN	chr3	15240472	15240617	+	GGGCTGCGATTTATCCAGTTGAAAAATCCTTGGAGTCATTTACGTTGGAAAGGAAGATACAGTGAAAATGATGTAAAAAACTGGACTCCAGAGTTGCAAAAGTATTTAAACTTTGATCCCCGAACAGCTCAGAAAATAGACAACG
CTRLEEN	ENST00000250863.12_cds_1_CTRLEEN	chr3	16598451	16598598	-	TCTACTGCAAATCCTGAAACTCCAAACTCAACCATCTCCAGAGAGGCCAGCACCCAGTCCTCATCAGCTGCAACCAGCCAAGGCTATATTTTACCAGAAGGCAAAATCATGCCAAACACTGTTTTTGTTGGAGGAATTGATGTTAGG
CTRLEEN	ENST00000328405.7_cds_7_CTRLEEN	chr3	19438163	19438361	+	GTTGGCTTCATGAGTTGGGAAAGAGACTGGAATCTCCATACTATGGCAACAATACCTTGGGGGGCCCGTCGATCCGAAGTGCCTATATTGCCGCTCTGTACTTCACGCTGAGCAGCCTCACCAGCGTGGGTTTTGGGAACGTCTCTGCTAATACAGATGCAGAAAAGATCTTCTCCATCTGCACCATGCTGATTGGTG
CTRLEEN	ENST00000295824.14_cds_3_CTRLEEN	chr3	19918231	19918412	-	GCAAACACATTGATAAACCCACAGCCTATTACCACATTTCAACAGAAAATTAAAGATAAAAAAGAATCTATATATCTTAGCAATCGACGAGCACCATTAGGAAAATCTCACGATCAAGCACCAGGATTACCAAAAGGCATGGACACAACCAATACGACATTTGGGACAGCAGTCATCAAAG
CTRLEEN	ENST00000281523.8_cds_5_CTRLEEN	chr3	21425491	21425670	-	GTACTAAGCACAAAACCATGTTAGAAGCCCGGAATGGAAGTGGCACTATCAAAGCCTTTCCTAGGGCAGGAGTGAAAGGCAAAGGACCTGTTAATAAAGGAAACACAGGCCTCCAAAATAAAACATTTCACTGTGAAATCTGTGATGTGCACGTCAACTCGGAAACGCAACTTAAACAG
CTRLEEN	ENST00000273183.8_cds_9_CTRLEEN	chr3	36528847	36528985	+	GGGAAAATTCAAGACAGAATTGGCTTCTTTCCAGCCAACTTTGTTCAGAGACTACAACAAAATGAGAAGATTTTTAGATGTGTTAGAACCTTCATTGGGTGTAAGGAACAGGGGCAGATAACACTGAAAGAGAATCAG
CTRLEEN	ENST00000302313.10_cds_17_CTRLEEN	chr3	39093873	39094066	+	AGATAGACTCTCTGCTAGTGACATGCTCCAAGTCCGAAAAGTTATGGAACATGTTTATGAAAAAATTATCAACTTGGATAATGAGTCTCAAACCACTAGCTCTTCTAATAATGAAAAACCAGGAGAACAGGAAAAAGAAGAAGATATTGCTGTGTTGGCAGAGGAGAAAATTGAACTTTTGTGCCAGGACCAG
CTRLEEN	ENST00000296121.6_cds_1_CTRLEEN	chr3	44754223	44754368	-	AGAATTCAGCCTCAGCCCCCAGATGAAGATGGGGATCACAGTGACAAAGAAGATGAACAGCCTCAAGTGGTGGTTTTAAAAAAGGGAGACCTGTCAGTTGAAGAAGTCATGAAAATTAAAGCAGAAATAAAGGCTGCCAAAGCAG
CTRLEEN	ENST00000326047.9_cds_14_CTRLEEN	chr3	44805026	44805168	+	ATCAGCAAGGATTTTCACCTAAAGCTCAGAAAGAGCCATGTTTGTTTGCAAACACTGAGAAGTTAAAAGCACAACTCCTGCAAATTCAGACAGAGCTGAATAATTCAAAGCAAGAATATGAAGAATTCAAAGAACTTACTAG
CTRLEEN	ENST00000326047.9_cds_28_CTRLEEN	chr3	44841073	44841238	+	AGTCCTAAGACACCACCTCACTTTCAAACACATTTGGCAAAACTCCTGGAAACACAAGAACAAGAGATAGAAGATGGAAGAGCCTCTAAGACTTCTTTGGAACACCTTGTAACAAAGCTAAATGAAGACAGAGAAGTCAAAAATGCTGAAATCCTCAGAATGAAG
CTRLEEN	ENST00000420323.7_cds_8_CTRLEEN	chr3	52344489	52344647	+	GGTTCTAGAGCACCTCAGCAGTCTTGCCAGAGAAGTGAGCCTGGACTATGAGCGCAGCATGAACAAGATCAACTTTGACCACGTTGTCTCTTCCAAGCCCGAGACCTTCTCCTACGTCACCCTCCCCAAGAAGGAGGAGGAGCAGGTGCCTGAGCGAG
CTRLEEN	ENST00000233027.10_cds_9_CTRLEEN	chr3	52746060	52746210	-	TTCCAAGAGTCGCCTCCTCGATTTTTGCCTTCTCATCCCATTGTTGGGAAAGTGGATGTCACATCAACACAAAAAGAGGCTGAAAACCAACGTAGAGTGGTCACTGGGTCTGTGAGCAGTTCAAGGAGCAGTGAGATGTCATCATCAAAG
CTRLEEN	ENST00000449956.3_cds_4_CTRLEEN	chr3	52797104	52797267	+	GGCCTCTGGGAGGAAGTTGGAGAAGTTCACAGTCTCGGTCAACGTGGCTGCAGGCAGCAAAGTCACCTTCGAGCTAACCTACGAGGAGCTGCTGAAGAGGCACAAGGGCAAGTACGAGATGTACCTCAAGGTCCAGCCTAAGCAACTGGTCAAACACTTTGAG
CTRLEEN	ENST00000288197.9_cds_5_CTRLEEN	chr3	54562799	54562931	+	ACCCTGCAATTGTCAATGGGGTTTATTGGTCTGAATCTCTAAACAAAGTTTTTGTAGATAACTTTGACCGTGACCCATCTCTCATATGGCAGTACTTTGGAAGTGCAAAGGGCTTTTTTAGGCAGTATCCGG
CTRLEEN	ENST00000263665.7_cds_5_CTRLEEN	chr3	74371195	74371399	-	AACTGTCATATGCTTGGATCTTCAATGAATACCCATCGTTTGTTGAAGAAGATAGTCGGAGATTTGTCTCCCAGGAGACAGGGCACCTCTACATATCTAAGGTGGAGCCGTCTGATGTGGGAAATTACACATGTGTGGTGACAAGTATGGTGACAAATGCCCGAGTGCTGGGCTCTCCAACTCCTTTGGTGCTACGTTCTGATG
CTRLEEN	ENST00000467549.5_cds_27_CTRLEEN	chr3	78600112	78600309	-	AGGATATTCTACCTTATTGTAGACCTACTTTTCCAACATCAAATAATCCCAGAGATCCCAGTTCCTCAAGCTCAATGTCATCAAGAGGATCAGGAAGCAGACAAAGAGAACAAGCAAATGTAGGTCGAAGAAATATTGCAGAAATGCAGGTACTTGGAGGATATGAAAGAGGAGAAGATAATAATGAAGAATTAGAG
CTRLEEN	ENST00000394236.9_cds_11_CTRLEEN	chr3	93884727	93884896	-	ATTAACCCTCGTCTAGATGGATGTATACGAAGCTGGAATTTGATGAAGCAAGGAGCTTCTGGAATAAAGGAAATTATTCAAGAAAAACAAAATAAGCATTGCCTGGTTACTGTGGAGAAGGGCTCCTACTATCCTGGTTCTGGAATTGCTCAATTTCACATAGATTATA
CTRLEEN	ENST00000394236.9_cds_5_CTRLEEN	chr3	93905783	93905915	-	ACATAAATGAATGCAAAGATCCCTCAAATATAAATGGAGGTTGCAGTCAAATTTGTGATAATACACCTGGAAGTTACCACTGTTCCTGTAAAAATGGTTTTGTTATGCTTTCAAATAAGAAAGATTGTAAAG
CTRLEEN	ENST00000389672.10_cds_6_CTRLEEN	chr3	97448567	97448730	+	GAACATGAGCAGCTGACCTACTCTTCCACAAGGTCCAAAGCCCCCAGTGTCATCATCACAGGTCTTAAGCCAGCCACCAAATATGTATTTCACATCCGAGTGAGAACTGCGACAGGATACAGTGGCTACAGTCAGAAATTTGAATTTGAAACAGGAGATGAAA
CTRLEEN	ENST00000389672.10_cds_10_CTRLEEN	chr3	97532357	97532543	+	GTGAATTTGGAGAAGTCTGTAGTGGGCGTTTGAAGACACCAGGGAAAAGAGAGATCCCAGTTGCCATTAAAACTTTGAAAGGTGGCCACATGGATCGGCAAAGAAGAGATTTTCTAAGAGAAGCTAGTATCATGGGCCAGTTTGACCATCCAAACATCATTCGCCTAGAAGGGGTTGTCACCAAAA
CTRLEEN	ENST00000323523.8_cds_4_CTRLEEN	chr3	100568821	100568967	+	ATTGGATTTGTCCTGTATCCCCCCAGTGGAGGTCCTGCATGGGATCTGATGGATCATGAAAATATTTTGTTTCTCACCATATGCTTTTGTTGGCATTATGCAGTAACCATTGTCATCGTTGGAATGAATTATGCTTTCATTACCTG
CTRLEEN	ENST00000273352.8_cds_9_CTRLEEN	chr3	100646568	100646724	+	TACAACCAAAAAGAATTTCAACTCTATTCCTATGCCTGTGTCTATTGGAATTTGTCAGCGAAGGACTGGGACACATATGGCTGTCAAAAAGACAAGGGCACTGATGGATTCCTGCGCTGCCGCTGCAACCATACTACTAATTTTGCTGTATTAATG
CTRLEEN	ENST00000284322.10_cds_4_CTRLEEN	chr3	100886141	100886323	-	ATTTTATACAATTCGCTATCGAGAAAAGGATAAAGAAAAGAAGTGGATTTTTCAAATCTGTCCAGCCACTGAAACAATTGTGGAAAACCTAAAGCCCAACACAGTTTATGAATTTGGAGTGAAAGACAATGTGGAAGGTGGAATTTGGAGTAAGATTTTCAATCACAAGACTGTTGTTGGAA
CTRLEEN	ENST00000306107.9_cds_11_CTRLEEN	chr3	105550126	105550259	+	ACAGAGGAATCTCCTTATATTAATGGCAGGTATTATAGTAAAATTATCATTTCCCCTGAAGAGAATGTTACATTAACTTGCACAGCAGAAAACCAACTGGAGAGAACAGTAAACTCCTTGAATGTCTCTGCTA
CTRLEEN	ENST00000325805.13_cds_12_CTRLEEN	chr3	107778370	107778519	+	CTCCGCAAAGCTGGATGAAGAATTTGAAAAAAAATTCAACAGCCTCCCTCAATATAGTCCTGTTACATTTGACCGGAAATGTGTACCTGTCCCAAGAAAAAAGAAGAAGACTGGAAATGTGTCCTCAGAACCGACTAAAACCAGCAAAG
CTRLEEN	ENST00000478945.1_cds_3_CTRLEEN	chr3	109309169	109309330	-	GTCATCTACTTCAAACAAATGAGCAATTTACAGCTCCACAAAAAGCTAGATGCAAAATACCAGCCCTTCCCTTGCCGACCATTTTGCCTCCCATTAATAAGGTGTGTCGGGACACTTTGCGGGACTGGTGTCAACAACTCGGTTTGAGTACTAATGGCAAG
CTRLEEN	ENST00000295868.6_cds_9_CTRLEEN	chr3	113401583	113401739	-	ATATGGGATTTTGAGACAATAGACACTGCTGATGTAATAGATGAGACTGGATTGTTGGAGATTGAGCCTATTAATGAACTTCAAGTAGACAAGAATGTGAATCTCTTCTCTATGATAAAAATGAATGAAACTGGAAATAACTTTTGGTTGGCTCAG
CTRLEEN	ENST00000295878.8_cds_14_CTRLEEN	chr3	113978857	113979010	-	GTGGCAGAAGAACATTACTCTTTGTTCCTGCAGAGGAAATACATGCTGACGTGGTTCCAGCGTAGTCAGGAAAGTCTGGCTAGAAAGATGGCCCAGGCTGATCAATTTTATTCCCAAATACTGCTTAAGAGAGTCATCCAGAGCTGGCTACAG
CTRLEEN	ENST00000295878.8_cds_13_CTRLEEN	chr3	113980649	113980793	-	AAAGAACTTGAGAAGCAGAAGAGAATTAAGAGGAACCAGCAGCTGGAAGCAATAGCCAAAGAACATTATGAAAGGGTCTTGCTAAGGAAAAAAGGTCTAGAGCCTTGGAAGAGATTGAGAATGCAAAGCAAACAAAACATCCAG
CTRLEEN	ENST00000295878.8_cds_3_CTRLEEN	chr3	114042702	114042846	-	CTCAGGAGCTGGTCAATGACTGGTTAGACACCAAACTTAAGCAAGAATTAGCAAGTGAGGAAGAAGGTGATGCTAAAAACACTGTGTCAAGTGTCACTATTATGCCGGAAGCCAATGGCCATTTGAAATATGACAAGTTTGATG
CTRLEEN	ENST00000354673.6_cds_5_CTRLEEN	chr3	118904647	118904798	-	CCCAGCCCAGGAACATTGGACTAATAGCTGGAGCCATTGGCACTGGTGCAGTTATTATCATTTTTTGCATTGCACTAATTTTAGGGGCATTCTTTTACTGGAGAAGCAAAAATAAAGAGGAGGAAGAAGAAGAAATTCCTAATGAAATAAG
CTRLEEN	ENST00000273390.9_cds_16_CTRLEEN	chr3	119750936	119751097	+	TGAGGAACGCACAGCGGAAACATATTCTTGCAGCCCATCAGATCATCCACAGTTACACGGAAAGCATGGTTCAAAAGAAATTAACTGAGGGAGAGCAAGATGAGGCCTCAAATGCTGCCATGTTACTTGAGAAAGAAACTCAAAATGAGAACAACAGCTAA
CTRLEEN	ENST00000273666.10_cds_16_CTRLEEN	chr3	121257160	121257333	+	TCATTAGAGGTACGACTTCAGTATGATGTTGAAGATATTATTACCCCTGAACCAGAAACAAGTCCTCCGTTTCCAGATCTCTCAGCCCAGCTTCCTTCTTCAAGGAGTCTTTCTGGGAGCACTAACACTGTTGCTAGTGAAGGAGTAACAAAGGACAGTATTCCATGCCTCAA
CTRLEEN	ENST00000273666.10_cds_18_CTRLEEN	chr3	121279804	121279956	+	AGTTGCATTTGGGAACTGCAATGGGTTGGCTGTGGTGGATTTTATACAGAAGACAGTACTGTTAAGCATGGGGACCATTGACCTATATAGATCAAGTGACTTATACCAGCGACAACCACGGTCTCCTCGAAAAAACAAACAGTTCATTGCAG
CTRLEEN	ENST00000273666.10_cds_24_CTRLEEN	chr3	121413157	121413323	+	CCTACCTAGTCTTCGCCCAATGTTGGATGTTAATTATTTGCCACTGACAGACATGAGGATAGCACGAACATTTTGTTTTACCAATGAAGGACAGGCATTATACCTCGTCTCTCCTACTGAAATTCAGCGGTTAACATACAGCCAAGAAATGTGTGATAATCTACAG
CTRLEEN	ENST00000310864.11_cds_4_CTRLEEN	chr3	121826050	121826180	-	CCATTGCTGTGTGGGCTTGGAGCCAGGAGAAGATGCAGAGGAATTTTACAATGAATTACTTCCATCAGCTGCAGAAAATTTTCTAGTTTTGGGGAGACAATTACAAACATGTTTTATCAATGCAGCTAAG
CTRLEEN	ENST00000310351.8_cds_7_CTRLEEN	chr3	123944848	123944990	-	AGGATTCAGAAATTCAGAGGTTGATTACAGAAATGGAGGCATGTATATCTGTACTTCCAACAGTAAGTGGAAACACAGATATTCAAGTTGAGATAGCACTGGCCATGCAACCATTAAGAAGTGAGAATGCTCAGTTACGAAG
CTRLEEN	ENST00000291478.9_cds_25_CTRLEEN	chr3	124717246	124717385	+	GATGGATGATGGCCGGCTCTTAGACTACCTTATGAATCATGATGAACTGATGGAGGAAAAAGTAGCTTTCTATATCCGAGACATCATGGAGGCTCTGCAGTACCTTCACAACTGCAGGGTTGCACATTTGGACATAAAG
CTRLEEN	ENST00000356763.8_cds_7_CTRLEEN	chr3	130718388	130718534	-	CCCCCTTCCTGTGTCATCCCAATTTATGGATACGTTATGGTGCCGTGGGATTTATCACAGTGGTAGCTCGTCAAATAAGTACAGCTGATGTCTACTGTAAACTGATGCCTTATCTTGACCCATATATTACCCAACCAATAATACAG
CTRLEEN	ENST00000337331.10_cds_4_CTRLEEN	chr3	132715084	132715218	-	ATGACTGGGATATTGCTGTAGCTAGTTTATTACAAGTTACTCCTCTGTTTTCACATTCTCTGTGGAGTAACACTGTCAGATGTTACCTCATTTATACAGATGAAACCCAGCCTGAGATGGATCTTTTCCTTAAG
CTRLEEN	ENST00000481646.5_cds_17_CTRLEEN	chr3	138272966	138273116	+	AATATGGCATTTCAGGCTGAACAAAAAATAAAAGCAGATATTTTACGAAGCTTGAGTACTGAACAGCTATTCCGGTTATTATCAGATTCAGATTTGAATGTGCTGATGAAGACATTGGGACTTCTTAGAAATCTCCTCTCCACTCGTCCT
CTRLEEN	ENST00000264982.8_cds_12_CTRLEEN	chr3	138505294	138505465	-	GTGCTGTGTAGCATCAATTCAATTATCCACAATCCAAGAGCTCCAGTAATAATTTATAAACAGACCAAAGGGGGAGTCCAAAATTTTAATAAAGATCTTGTTCAAGATTGTGGATTTGAGCATCTTGTTCCTGTAATAGAAATGTGGGCAGATCAACTGACATCCTTAAAG
CTRLEEN	ENST00000458420.7_cds_8_CTRLEEN	chr3	140532323	140532486	+	ATTTGTGACAAAGAGTGGCACTACTATGTCATCAATGTGGAGTTTCCTGTGGTAACCTTATACATGGATGGAGCAACATATGAACCATACCTGGTGACCAACGACTGGCCCATTCATCCATCTCACATAGCCATGCAACTCACAGTCGGCGCTTGTTGGCAAG
CTRLEEN	ENST00000350721.9_cds_41_CTRLEEN	chr3	142461939	142462090	-	TGCTTAAGAAAAGATGCAGAGTCTCGTAGAAGAGAACTTCATATTCGAACATATGCAGTTATTCCACTAAATGATGAATGTGGGATTATTGAATGGGTGAACAACACTGCTGGTTTGAGACCTATTCTGACCAAACTATATAAAGAAAAGG
CTRLEEN	ENST00000350721.9_cds_40_CTRLEEN	chr3	142465096	142465240	-	GTGGAAATTCTTGCTTCTCTTCAGAAACCAAAGAAGATTTCTTTAAAAGGCTCAGATGGAAAGTTCTACATCATGATGTGTAAGCCAAAAGATGACCTGAGAAAGGATTGTAGACTAATGGAATTCAATTCCTTGATTAATAAG
CTRLEEN	ENST00000350721.9_cds_18_CTRLEEN	chr3	142538481	142538625	-	AGCTTGGGACTGCTTTGTTCGCTGCCTGGATCATGCTTGTCTGGGCTCCCTTCTCAGTCATGTAATAGTAGCTTTGTTACCTCTTATACACATCCAGCCTAAAGAAACTGCAGCTATCTTCCACTACCTCATAATTGAAAACAG
CTRLEEN	ENST00000350721.9_cds_14_CTRLEEN	chr3	142549478	142549673	-	AGGACATTACAAGTTCTACTACCTGATCTTGCTGCCAAAGCAAGCCCTGCAGCTTCTGCTCTCATTCGAACTTTAGGAAAACAATTAAATGTCAATCGTAGAGAGATTTTAATAAACAACTTCAAATATATTTTTTCTCATTTGGTCTGTTCTTGTTCCAAAGATGAATTAGAACGTGCCCTTCATTATCTGAAG
CTRLEEN	ENST00000337777.7_cds_7_CTRLEEN	chr3	142684252	142684395	+	CTCTGATTGCATTGTTAAATGAAGGTGAGGAACTAGAGGAGCTGATGAAGCTTTCTCCCGAGGAATTACTGCTGCGATGGGTGAACTACCATCTGACCAATGCAGGATGGCATACCATCAGCAACTTCAGCCAAGACATTAAG
CTRLEEN	ENST00000273482.10_cds_3_CTRLEEN	chr3	142777631	142777763	+	GTTTCGTCTTGATATATATCGATGTTTGGCCAGTCCAGCTCTAATAATGTTAACAGAGGAGGATCCAATTCTGAGAGCATTTGAACTTAGTGCTGATTTAAAAGAACTAAGTCTTGTGGAGGTGGAATTCAG
CTRLEEN	ENST00000273482.10_cds_8_CTRLEEN	chr3	142802168	142802344	+	ATTTCAATGGGACAGATGTTACAAGATTTTGGAAAATTTCTTGGGATGTTTCTTCTTGTTTTGTTTTCTTTCACAATTGGACTGACACAACTGTATGATAAAGGATATACTTCAAAGGAGCAGAAGGACTGTGTAGGCATCTTCTGTGAACAGCAAAGCAATGATACCTTCCATTC
CTRLEEN	ENST00000295992.8_cds_5_CTRLEEN	chr3	142829691	142829846	-	GCCAATTGTGTCTGAGAGAAATGAACTTCTTATTCAGTTTTTATCAGACTTAAGTTTAACTGCAGATGGGTTTATTGGTCACTACATATTCAGGCCAAAAAAACTGCCTACAACTACAGAACAGCCTGTCACCACCACATTCCCTGTAACCACGG
CTRLEEN	ENST00000443512.2_cds_4_CTRLEEN	chr3	146591719	146591881	-	TTAGAAATCCAAGCCCCTCCTGGTACTATAGTTGGTTACGTTACGCAGAAGTGGGACCCCTTTCTGCCTAAATTCACAATCCAAAATGCAAACAAAGAAGATATTTTGAAAATTGTTGGTCCTTGTGTGACATGTGGCTGTTTTGGCGATGTGGATTTTGAG
CTRLEEN	ENST00000295910.11_cds_9_CTRLEEN	chr3	150678408	150678554	-	ATTCAAAGCGCTTAAAAACAATTTCTTATCAACTTTCTGTGGATATTCCAGAAAAACAGATAATTGATGACATTGTATTTGATTTTCAACTAAGAAACAGTAACATGTCTATCATTTGTTGTGATTCTCGGATAGCATGTGGAAAG
CTRLEEN	ENST00000356517.4_cds_3_CTRLEEN	chr3	151745508	151745680	+	CTATAGGCTGGCTCCTCAACACCACTTTCCTGCTCAGTTTGAAGATGGCCTTGCTGCAGTCAAATTTTTTCTTTTGGAAAAAATTCTTACAAAATATGGAGTGGATCCCACCCGAATCTGCATTGCGGGAGACAGTTCTGGGGGCAATTTAGCAACAGCGGTCACTCAACAG
CTRLEEN	ENST00000355893.11_cds_4_CTRLEEN	chr3	158600013	158600173	+	ATAAAGGAAACCAGGAAAGCAATGAGAGATTCTGACAGTGGACTAGAAAAAATGGCTATTGGTCATCATATCCATGACCGAGCTCATGTCATTAAAAAGTCAAAGAACAAGAAGACTGGAGATGAAGAGGTCAACCAGGAGTTCATCAATATGAATGAAA
CTRLEEN	ENST00000326448.12_cds_13_CTRLEEN	chr3	160282477	160282613	-	AATGAAATCTTGGAAATTGCTCTGGATCAAAAAGGACTTACCAATGATAGAAAAATTGCTTTCATTGATAAAAATAGAGATCTCTGTATCACTTCTGTGAAACGATTTGGGAAGGAAGAACAAATTATCAAGCTTG
CTRLEEN	ENST00000295839.9_cds_2_CTRLEEN	chr3	161065402	161065564	+	GCACAACGTGTTTGATTGCTCTGCTATCAGATAAAGACCTCACTGTGGCCAACGTGGGTGACTCGCGCGGGGTCCTGTGTGACAAAGATGGGAACGCTATTCCTTTGTCTCATGATCACAAGCCTTACCAGTTGAAGGAAAGAAAGAGGATAAAGAGAGCAG
CTRLEEN	ENST00000264382.8_cds_23_CTRLEEN	chr3	165032521	165032692	-	AACACATTAGATATTGTGTGCACACATTCATCATATCAGGAAGGAACTACCTTAGCATTTCAGACTGTAAAAATCCTTGGGTTGACAGACAGTGTTACAGAAGTTAGAGTGGCGGAAAATAATCAACCAATGAACGCTCATTCCAATTTCACTTATGATGCTTCTAACCAG
CTRLEEN	ENST00000264382.8_cds_2_CTRLEEN	chr3	165074530	165074667	-	AAATTAGTGATTCTACTTCAACTCCAGCTACTACTCGTGTGACTACAAATCCTTCTGATTCAGGAAAATGTCCAAATGTGTTAAATGATCCTGTCAATGTGAGAATAAACTGCATTCCAGAACAATTCCCAACAGAG
CTRLEEN	ENST00000265026.8_cds_3_CTRLEEN	chr3	185443444	185443636	+	GGGTGTTTGTACTCAGGCCCCATGTTATTGTATTATCATGGAATACTGTGCCCATGGACAACTCTACGAGGTCTTACGAGCTGGCAGGAAGATCACACCTCGATTGCTAGTAGACTGGTCCACAGGAATTGCAAGTGGAATGAATTATTTGCACCTCCATAAAATTATTCATCGTGATCTCAAATCACCTAA
CTRLEEN	ENST00000382865.5_cds_3_CTRLEEN	chr4	2198523	2198717	-	ACCCCCGTTTCTTCTGTTAGAGGAATTGTGGTGTTAGTAAAACGCCAAGCAGAGGGTGGCCATGGCTGTCCAGATGCCCCGGCCTGTGGTCCTGTTCTGGAGGGCTTTGTGTCAGATGATCCATGCATCTACATTCAAATAGAGCACTCTGCTATCTGGGACCAAGAACAGGAGGCACATCAACAATTTGCCCG
CTRLEEN	ENST00000345167.10_cds_10_CTRLEEN	chr4	3029200	3029409	+	CACCTGAAGTTGTCAATAATGAAAAGTATACGTTTAGTCCCGATTGGTGGGGACTTGGCTGTCTGATCTATGAAATGATTCAGGGACATTCTCCATTCAAAAAATACAAAGAGAAAGTCAAATGGGAGGAGGTCGATCAAAGAATCAAGAATGATACCGAGGAGTATTCTGAGAAGTTTTCAGAGGATGCCAAATCTATCTGCAGGATG
CTRLEEN	ENST00000507866.6_cds_9_CTRLEEN	chr4	7682742	7682889	+	GTCAGAGGGGTGAAAGGAGTCTTCCTGGCAAACCAAAAAATTGATGGGAAAGTGATGACGCTTATAACCTACAACAAGGGCCGCGACTGGGATTACCTGAGGCCACCCAGCATGGACATGAATGGAAAACCAACCAACTGCAAGCCT
CTRLEEN	ENST00000345451.8_cds_8_CTRLEEN	chr4	15062078	15062260	+	TGGAACTTGCTATGATCATGGACCGGCTGTATGGTGGAGTTTGTTATGCAGGAATTGATACAGATCCTGAGCTAAAATACCCAAAAGGTGCTGGGCGAGTTGCTTTCTCCAATCAGCAGAGCTATATTGCTGCCATTAGTGCTCGGTTTGTTCAGCTTCAGCATGGTGATATTGATAAACGT
CTRLEEN	ENST00000503823.5_cds_29_CTRLEEN	chr4	20595696	20595834	+	ATGTGACTGCACACCAGGGTACGTAGGTGAACACTGCGACATCGATTTTGACGACTGCCAAGACAACAAGTGTAAAAACGGAGCCCACTGCACAGATGCAGTGAACGGCTATACGTGCATATGCCCCGAAGGTTACAG
CTRLEEN	ENST00000503823.5_cds_32_CTRLEEN	chr4	20610012	20610167	+	TGTGGAGACAATCAATGATGGAAACTTCCACATTGTGGAACTACTTGCCTTGGATCAGAGTCTCTCTTTGTCCGTGGATGGTGGGAACCCCAAAATCATCACTAACTTGTCAAAGCAGTCCACTCTGAATTTTGACTCTCCACTCTATGTAGGAG
CTRLEEN	ENST00000334304.10_cds_16_CTRLEEN	chr4	22392544	22392690	-	GTTGGGATAATTCTTCACTATTCCACCCTTGCCACAGTACTATGGGTAGGAGTGACAGCTCGAAATATCTACAAACAAGTCACTAAAAAAGCTAAAAGATGCCAGGATCCTGATGAACCACCACCTCCACCAAGACCAATGCTCAG
CTRLEEN	ENST00000303965.9_cds_15_CTRLEEN	chr4	36150899	36151044	-	AGACAAATAAAAAATGGTGTGTTTTGGAAGGAGGCTTCTTGAGTTACTATGAAAATGATAAGTCTACCACACCTAATGGCACCATTAATATCAATGAAGTTATCTGCCTGGCTATACACAAAGAGGACTTCTATTTAAATACTGG
CTRLEEN	ENST00000456874.3_cds_4_CTRLEEN	chr4	36306190	36306352	+	GACAAAAATTGCCTCCATAAGAAAACCTAGGAAAAATGCCAGTGAATGTTTGAAATTACTGGGATTCAGAAGCCAAGACAGTGGTTGGTGTGGGCTTGATGATGTTGTGAAAACCATACAGAGCGGCTTGGTATCAGTTGAATTGTATGAACATTTGGAGAG
CTRLEEN	ENST00000261425.7_cds_8_CTRLEEN	chr4	39107568	39107731	+	GTGTGGCTGTACTGGAAGGTCCCATGTATGCCGTAGGAGGACATGATGGCTGGAGCTATCTGAACACAGTGGAAAGATGGGACCCTCAGGCTCGCCAGTGGAATTTTGTTGCCACTATGTCTACCCCTAGGAGTACAGTAGGTGTGGCAGTACTAAGTGGAAA
CTRLEEN	ENST00000513269.1_cds_4_CTRLEEN	chr4	40117868	40118024	+	GCGTAACATTCATGGGGTAAGCAAAGAAAAAATAACAAGAATGTTGGAACATTATCAACGTTTTGTTTCAGTGCCAATAATTATGAGTTCTTCGGTTCCAGAGAAAATTGAACGTATTGAGTTGTGTGCATATTCTTGTGAGGATAGAAGCACTAG
CTRLEEN	ENST00000316607.5_cds_6_CTRLEEN	chr4	40776048	40776259	+	GACAAATCTCGAAGTCTTGCTGTCCATTCTGTAAAGGCTTTATTAAATATGGATGATGATGTCTTAATGGTCAATACAGGCTCATGGTACACAGTTTCCCACATGTCAATTTTAACAAATAATAATACCTCAAAAGTATTTGTGTGTGGAGTACAATCACAAGCTAAGGATCCTGACTTGAAGACCCTTTTCACAAAAATAGGATGTAAAA
CTRLEEN	ENST00000381571.6_cds_3_CTRLEEN	chr4	47453058	47453214	-	CTTGCACTTTCCAGTGACAAGATTGCTGCATTACGAATGCCACTTTTAAGCCTGCATCTAGATGTAAAAGAAAATGGTGAAGTAAAACCTTATTCTATTGAAATGAGTAGAGAGGAGCTGCAGAATCTAATACAGTCCTTGGAAGCAGCGAATAAG
CTRLEEN	ENST00000329043.7_cds_16_CTRLEEN	chr4	47878524	47878665	-	GTGAGTCCACTACCATGCCATGCTGTAGGACCCTACTCTTGTAAAAGAGTTTGTGGAAGAATCTTGGATTGTCAGAATCACACATGTATGAAAGAATGCCACAAAGTAACCAAAACTGATGGCTGCACTGGAAAAAACAAG
CTRLEEN	ENST00000329043.7_cds_4_CTRLEEN	chr4	47903192	47903323	-	GTTTGGAGCTGTTCGGGATGTTTCTGTATATTTCACATGCCCTGTATCCAGAAGTGGGCTAAAGACAGCCAGTTTCTTGTATCTTCTGTGACTGATGATGATTTTGGAAAGAAAGATTGTCCCTGGCCTTG
CTRLEEN	ENST00000226432.9_cds_14_CTRLEEN	chr4	49050693	49050849	+	GTTGGGTTATGCAAGAATCTCCCATGCTGAACTGAGTGATTCAGAAATTCAGATGGCAAAATTTAGGATCCCTGATGACCCCACTAATTATAGAGACAACCAGAAAGTGGTCATAGACCACAGAGAAGTTTCTGAGAAAATTCATTTTAATCCCAG
CTRLEEN	ENST00000309964.8_cds_18_CTRLEEN	chr4	55443686	55443896	-	ATGTTTTTGCAACAATCAAATCCTGGGTTGAATTTTGGTTCCGTTCAACTTTCTTCTGGAAATTCATCTAATATCCAGCAACTTGCACCTATAAATATGCAAGGCCAAGTTGTTCCTACTAACCAGATTCAAAGTGGAATGAATACTGGACACATTGGCACAACTCAGCACATGATACAACAACAGACTTTACAGAGTACATCAACTCAG
CTRLEEN	ENST00000205214.11_cds_8_CTRLEEN	chr4	56353403	56353596	-	GTTGCTGAAGAGCTTCAGCAAGTGGAGTCTTGTGCAGTTACATGGTATAATCAGGAAAAATTAATTCTCTTCATGGTGTCTAAAGATGCTTCAGTAAAAGAATACATCTTTAAAGAACTGCAGAAATATCTTCCAAGTCATGCAGTCCCGGATGAGCTTGTATTGATCGACTCTCTACCATTTACATCCCACG
CTRLEEN	ENST00000264220.6_cds_6_CTRLEEN	chr4	56401329	56401481	-	ATATTACCGTGAAGTCTTGCCTGGAGAAATTGTGGAAATATCCAGACACAATGTCCAAACTCTTGATATTATATCAAGGTCTGAAGGAAACCCAGTGGCTTTTTGTATCTTTGAATATGTTTATTTTGCAAGACCAGACAGTATGTTCGAAG
CTRLEEN	ENST00000305363.9_cds_4_CTRLEEN	chr4	68471459	68471623	+	TCAACAGAAGCATGGAGTGTTGGCTCATATGCTGTTGATTTGTAGATTTCACTCTACTGAGGATCCTGAAACTGTAGATAAAATTGTTCAACTTGTTTTACATGAAAAGCTGCAAGATGCTGTAGGACCCCCTAAAGTAGATCCTCACTCAGTTAAAATTAAAA
CTRLEEN	ENST00000251566.9_cds_1_CTRLEEN	chr4	68945305	68945454	-	GAAGGCCCACTACATTATGTGAGACTGTGGGAAAAGCTGAGATATGGCTAATACGAACATATTGGGATTTTGAATTTCCTCAACCATACCAACCTAACTTTGAGTTTGTTGGAGGATTGCACTGTAAACCTGCCAAAGCTTTGCCTAAG
CTRLEEN	ENST00000503640.5_cds_2_CTRLEEN	chr4	69596249	69596381	-	GAAATGGAAGAATTTATCCAGAGCTCAGGTAAAAATGGTGTTGTGGTGTTTTCTCTGGGATCAATGGTCAAAAACCTTACAGAAGAAAAGGCCAATCTTATTGCCTCAGCCCTTGCCCAGATTCCACAGAAG
CTRLEEN	ENST00000286604.9_cds_2_CTRLEEN	chr4	69635690	69635822	-	GTGGACTCTTACTCTGTTGCCCAGGCTGGAGTGCAGTGGCGGATCTTGGCTCACTGCAACCTCTGCTTCCCGGGTTCAAGCGATTCTCCCGCCTCAGCCTCCATTGTAGTTGGGATTACAGGCTGCCAGCAG
CTRLEEN	ENST00000226444.4_cds_1_CTRLEEN	chr4	69857499	69857644	-	ATGAATTCTGAACTTGACTATTATGAAAAGTTTGAAGAAGTCCATGGGATTCTAATGTATAAAGATTTTGTCAAATATTGGGATAATGTGGAAGCGTTCCAGGCAAGACCAGATGATCTTGTCATTGCCACCTACCCTAAATCTG
CTRLEEN	ENST00000226355.5_cds_6_CTRLEEN	chr4	73488629	73488759	+	ATATATTGCGATACTCAGTCAAAAATTCCCCAAGATTGAATTTAAGGAGCTTATTTCTCTTGTAGAAGATGTTTCTTCCAACTATGATGGATGCTGTGAAGGGGATGTTGTGCAGTGCATCCGTGACACG
CTRLEEN	ENST00000311412.10_cds_4_CTRLEEN	chr4	83310721	83310890	-	AACCTAACAGTTTCCTTAAGAAGGCTGATATTTTCATCAATGGGTCGCAGTTAGGAGAAGATTTTATTCAATTGCATAAACTTCTAAGAAAGTCCACCTTCAAAAATGCAAAACTCTATGGTCCTGATGTTGGTCAGCCTCGAAGAAAGACGGCTAAGATGCTGAAGAG
CTRLEEN	ENST00000295888.9_cds_55_CTRLEEN	chr4	84702352	84702506	-	GGTGGCCACTTTGACCTGGCTGACCGGATGTTTCACAGTGTGCGCGAGGCCTGGTATTCAGCGTCAAAGCACAATATGGCAGATGTAAAAGAACTTATCCCAGAGTTCTTTTATTTACCAGAATTCCTGTTCAATTCCAACAACTTTGATCTAG
CTRLEEN	ENST00000295888.9_cds_23_CTRLEEN	chr4	84785978	84786139	-	GTAAAGATGCAAAATCCGAAGGGGTGGTGCCATCCCCTGTGTCATTAGTACCAGAGGAGAAAGTGTCATTTGGCCTCTATGCACTCTCTGTGTCGTCTCTAACAGTGGCAAGAATCCGGAAAGTGTATAACAAATTGGATAGCAAAGCCATTGCTAAGCAG
CTRLEEN	ENST00000295898.8_cds_3_CTRLEEN	chr4	86887759	86887893	-	CTATCAAACTCGAAAGGGAGTATGAAGTGAAGCGTCTTTGTAAACTGAAGTGTCAAGAAAATACATCTAAGGAAATTCAGCTTCTCCTGAGGGAAAGGCCAGCCGGTTTGAGAAGACCTCTTCCATCTAAATGA
CTRLEEN	ENST00000237596.7_cds_6_CTRLEEN	chr4	88051990	88052158	+	CTGTCAGTGGTAGCTATAGGAATTAACATATACAGAACATCAAATGTGGAGGTGCTACTACAGTTTCTGGAAGATCAAAATACTTTCCCCAACTTTGAGCATCTGGCATATTGGCAGATACAGTTCAACAATATAGCTGCTGTCACAGTATTTTTTGTCTGGATTAAG
CTRLEEN	ENST00000237612.8_cds_15_CTRLEEN	chr4	88092233	88092381	-	ATGTACTGGCGAAGAATATTTGGTAAAGCAGGGCATCGATCTCTCACCCTGGGGCTTGTGGAAGAATCACGTGGCCTTGGCTTGTATGATTGTTATTTTCCTCACAATTGCCTACCTGAAATTGTTATTTCTTAAAAAATATTCTTAA
CTRLEEN	ENST00000237612.8_cds_6_CTRLEEN	chr4	88118108	88118260	-	GATGTCTAAGCAGGGACGAACAATCATCTTCTCCATTCATCAGCCTCGATATTCCATCTTCAAGTTGTTTGATAGCCTCACCTTATTGGCCTCAGGAAGACTTATGTTCCACGGGCCTGCTCAGGAGGCCTTGGGATACTTTGAATCAGCTG
CTRLEEN	ENST00000264345.7_cds_12_CTRLEEN	chr4	88669859	88670023	+	ATAACTGGTGGTCTCAGGTATGCCCGAAATATTTCATGAAGCTGGTAAACCTCTATAAAGGTGCAGTCCTTTATCTACTGAGGGGAAGAAAGACATTCTTAATTCCCGTACTGTTTAACAATTATATCACAGCAGCTCTCAAACTCTTGGAGAAGTTATATAAG
CTRLEEN	ENST00000264790.7_cds_4_CTRLEEN	chr4	89927794	89927968	+	AAGTGATGCAAAAAATGACTGATCAGGTGAACTACCAGGCAATGAAACTGACTCTTCTGCAGAAGAAGATTGACAATATTTCTTTGACTGTGAATGATGTAAGGAACACTTACTCCTCCCTAGAAGGAAAAGTCAGCGAAGATAAAAGCAGAGAATTTCAATCTCTTCTAAAAG
CTRLEEN	ENST00000282020.9_cds_13_CTRLEEN	chr4	93626268	93626435	+	GTAAAATATGGAAATTATGCTTTCGTATGGGATGCAGCTGTATTGGAATATGTGGCTATCAATGACCCAGATTGTTCCTTTTACACCATTGGAAATACTGTTGCTGATCGGGGATATGGAATTGCATTACAACATGGCAGTCCTTACCGAGATGTTTTTTCACAAAG
CTRLEEN	ENST00000209668.3_cds_7_CTRLEEN	chr4	99279425	99279564	-	GCTTTAAAAGTAAAGAATGTGTCCCAAAACTTGTGGCTGATTTTATGGCTAAGAAGTTTTCATTGGATGCATTAATAACCCATGTTTTACCTTTTGAAAAAATAAATGAAGGATTTGACCTGCTTCACTCTGGGAAAAG
CTRLEEN	ENST00000515683.6_cds_2_CTRLEEN	chr4	99347005	99347144	-	ATGGTGGCTGCAGGAATCTGTCGTTCAGATGAGCATGTGGTTAGTGGCAACCTGGTGACCCCCCTTCCTGTGATTTTAGGCCATGAGGCAGCCGGCATCGTGGAAAGTGTTGGAGAAGGGGTGACTACAGTCAAACCAG
CTRLEEN	ENST00000209665.8_cds_4_CTRLEEN	chr4	99427772	99427989	-	TATTACTGGTCGTGGAGTACTGGCTGATGGCACCACCAGATTTACATGCAAGGGCAAACCAGTCCACCACTTCATGAACACCAGTACATTTACCGAGTACACAGTGGTGGATGAATCTTCTGTTGCTAAGATTGATGATGCAGCTCCTCCTGAGAAAGTCTGTTTAATTGGCTGTGGGTTTTCCACTGGATATGGCGCTGCTGTTAAAACTGGCAAG
CTRLEEN	ENST00000273962.7_cds_5_CTRLEEN	chr4	99553784	99553934	-	GATATCCATATCAAACCAGAGCACTATAGTGAACTCATAAAGAAAGAAGACCTGATTTACCTTACGTCAGATTCACCTAATATACTGAAGGAATTAGATGAATCAAAGGCCTATGTGATTGGAGGATTAGTAGATCACAACCATCACAAG
CTRLEEN	ENST00000296422.12_cds_8_CTRLEEN	chr4	102910438	102910588	-	AAAAAACTTACATTGAAGAGAGGATTCCTTGTTTTGACTATGTGTGTTTCTGCCGTCTTAGGCAGCCAACGTATTGGTTTACATGGATCTGGAGGATTATGCACACTAGTGTTGAGTTTCATTGCAGGGACAAAATGGTCCCAAGAAAAG
CTRLEEN	ENST00000296422.12_cds_6_CTRLEEN	chr4	102932123	102932299	-	TTTTGTTCTAGGTGCTGTCTCTCCTGCTGTTGTTGTCCCTTACATGATGGTGCTGCAAGAAAATGGATATGGTGTTGAGGAAGGCATTCCAACCTTATTAATGGCTGCTAGCAGTATGGATGACATTCTGGCTATCACTGGATTCAATACATGCTTGAGCATAGTCTTTTCCTCAG
CTRLEEN	ENST00000296422.12_cds_4_CTRLEEN	chr4	102946646	102946789	-	GGATGTTACTGGCTGGTTTTACGATTAGGAATGTTCCATTCATCAATGAACATGTCCATGTTCCTAACACATGGTCTTCAATTTTAAGAAGCATTGCCCTTACCATTATTCTAATAAGAGCTGGGCTTGGACTCGATCCACAG
CTRLEEN	ENST00000296422.12_cds_3_CTRLEEN	chr4	102949256	102949427	-	GAGTTATACTGTTTGTGATATGGTGTATGACCTGGTCAATCTTAGGCTCTGAAGCTCTCCCTGGTGGAAATTTATTTGGGTTGTTCATTATTTTTTATAGTGCCATTATTGGGGGAAAAATTTTACAACTCATTAGAATACCTTTAGTGCCTCCACTTCCACCTCTTCTTG
CTRLEEN	ENST00000380026.8_cds_38_CTRLEEN	chr4	103133694	103133892	-	TATGTGTTAAGCTATGTTACAAAAATAAAAGAAGAACAACATGAATCCATCAATAAATTTGAAATGGATTTTATTGATGAAGTGGAAAAGCAAAAGGAATTGCTAATTAAAATACAGCACCTTCAACAAGATTGTGATGTACCATCCAGAGAATTAAGGGATCTCAAATTGAACCAGAATATGGATCTACATATTGAG
CTRLEEN	ENST00000380026.8_cds_35_CTRLEEN	chr4	103140255	103140414	-	GATCTGGAAATACAACAGGAACTAAAAACTGCTCGTATGCTATCAAAAGAACACAAAGAAACTGTTGATAAACTTAGAGAAAAAATTTCAGAAAAGACAATTCAAATTTCAGACATTCAAAAGGATTTAGATAAATCAAAAGATGAATTACAGAAAAAG
CTRLEEN	ENST00000340139.10_cds_3_CTRLEEN	chr4	105695515	105695668	-	GATGTGGAGCCACCCAAAATTTCAAGCACAAAAAACATTTCCATTAAGCAAGAGCCCAAAATATCATCCAGTCTTCCTTCTGGTAATAATAATGGCAAGGTCCTCACAACTGAAAAGGTAAAGAAGGAAGCTGAAAAGAGACCTGCTGATAAA
CTRLEEN	ENST00000360505.9_cds_8_CTRLEEN	chr4	105834460	105834594	+	GTAGCATTGCATGCTTGTGGAGTGGCAACAGACATGGTGATTGAGCACTGTATCAAAACACGGGCTTCCTTCGTCACATGCCCTTGCTGTTATGGTTTCATTCAGAACACCTCAAAGTTCAATTTTCCAAAAAG
CTRLEEN	ENST00000332884.11_cds_3_CTRLEEN	chr4	107949349	107949517	+	TGCTCCAAGGGTATACCATTCCTAAAGGCACATTGATCTTACCCAACCTGTGGTCAGTACATAGAGACCCAGCCATTTGGGAGAAACCGGAGGATTTCTACCCTAATCGATTTCTGGATGACCAAGGACAACTAATTAAAAAAGAAACCTTTATTCCTTTTGGGATAG
CTRLEEN	ENST00000296486.8_cds_8_CTRLEEN	chr4	108748004	108748159	-	TATGGAGGAAATCCAGTATCTTGTGCTGTTGGTTTGGCTGTCCTGGATATAATTGAAAATGAAGACCTTCAAGGAAATGCCAAGAGAGTAGGGAATTATCTCACTGAGTTACTGAAAAAACAGAAGGCTAAACACACTTTGATAGGAGATATTAG
CTRLEEN	ENST00000317735.7_cds_5_CTRLEEN	chr4	109842468	109842647	+	ATGTCTGTGATCATGATCTGCATGTTTCTGGTGGCATGGTCCCCTTATTCCATCGTGTGCTTATGGGCTTCTTTTGGTGACCCAAAGAAGATTCCTCCCCCCATGGCCATCATAGCTCCACTGTTTGCAAAATCTTCTACATTCTATAACCCCTGCATTTATGTGGTTGCTAATAAAAA
CTRLEEN	ENST00000177648.13_cds_11_CTRLEEN	chr4	112435147	112435301	+	GTGCTCTTTTGTTAAAATATTCAAAAAAATCTGAACTGTGGACGGCCCAGGAAACTATTGTCTATTTGGGGGACTACTTGACTGTGAAGAAAAAAGGCAGACAAAGAAATGCTTTTTGGGTTCATCATCTTCATCAAGAAGAAATTCTGGGGAG
CTRLEEN	ENST00000357077.9_cds_39_CTRLEEN	chr4	113363337	113363469	+	AATTAGCAAGAGAACTGGATTTCACTGAGGAGCAAATTCATCAAATTCGAATTGAAAATCCCAACTCTCTTCAAGACCAGAGTCATGCACTGTTGAAGTACTGGCTAGAGAGGGATGGGAAACATGCTACAG
CTRLEEN	ENST00000296499.6_cds_4_CTRLEEN	chr4	118138053	118138239	+	GAGCACGGCATTCCAACGGACATGGGCTACGCTGTGGCCCCTCACCATTCGGGCGTCTACCCTGTACATGTTCAGCTTTATGAGGCCTGGAAGAAGGTCTGGAATATTAAAATCACCAGCACTGAAGAATATCCACATCTGAAGCCAGCTAGATACCGGAGGGGTTTTATCCACAAAAACATCATG
CTRLEEN	ENST00000296499.6_cds_9_CTRLEEN	chr4	118237045	118237220	+	GTATATGGATTTCTTCCCAGTCCCATCTAATGTCACTACCGACTTTTTGTTTGAGAAGAGTGCCAATTACTTCCACTCAGAGGAAGCCCCTAAAAGAGCTGCTTCTCTGGTTCCCAAAGCCAAGATTATCACCATTCTCATTGACCCTTCAGACCGAGCATACTCCTGGTACCAG
CTRLEEN	ENST00000264499.9_cds_13_CTRLEEN	chr4	121835143	121835283	-	ATTCGCTCAATTGAAGGCCAGTATGGCACACTACAAGCATATGTGACTCCAAGAATTCAACCCAAAACCTGTCAGGTCCGCCAGTACCACATCAAACCTCTTTCACTCCATCAAAGAACTCACTTTATTGATCATGACAG
CTRLEEN	ENST00000264499.9_cds_4_CTRLEEN	chr4	121858991	121859178	-	GCACATATCTGGCTCAGACCTCTTTCTCAGTGCAAGTTACATCTATAACCATTATTGTGACTGCAAAGACCAACATTATTACCTTTCTGGGGATAAAATCAATGATGTGATCTGCCTTCCAGTGGAAAGATTATCTCGTATCACACCTGTATTGGCCTGCCAGGACAGAGTGCTCAGAGTTTTACAG
CTRLEEN	ENST00000264811.9_cds_1_CTRLEEN	chr4	121925017	121925206	-	AATGACTATCGGAAGCTCTCCATGCAATGCAAAGACTTTGTAGTGGGTGTGCTGGATCTCTGCCGAGACTCAGAAGAGGTAGAAGCCATTCTGAATGGAGATCTGGAATCAGCAGAGCCTCTGGAGGTACACAGGCACAAAGCTTCATTAAGTCGTGTCAAACTTGCCATTAAGTATGAAGTCAAAAAG
CTRLEEN	ENST00000388738.8_cds_15_CTRLEEN	chr4	122207109	122207265	+	ATTTAATTCAAGACTGGTCTAGTGACAGTCCTCCAGACATTTTTTCATTTGTTCCATATACGTGGAATTTTAAAATCATGTTTCATCAGTTTGAAATGATTTGGGCTGCTAATCAACACAATTGGATCGACTGTTCTACTAAACAACAGGAAAATG
CTRLEEN	ENST00000388738.8_cds_37_CTRLEEN	chr4	122254194	122254346	+	GATGAAGGAGTCGAATCTGATGATTTGAAAAAAGATCTACCTCTGATGCCTCCTCCTCCAGATTCATGTAGCATGAAGTTGACCATTAAAGAAATTTGGTTTAGTTTTGCAGCTCCCACCAATGTGAGATCTCACACACATGCATTTTCTAG
CTRLEEN	ENST00000388738.8_cds_41_CTRLEEN	chr4	122258700	122258843	+	CCACAGTCAGTGAACACACAATGCTATTAGAAGGAACAGCTAACCGGCCTCCACCTGGTAGCTCTGGACCTGTAACTGGAGCTGAGATAATGAGGAAACTTTCTAAAACTCATACCCATAGTGACTCTGCATTAAAAATAAAG
CTRLEEN	ENST00000306802.8_cds_15_CTRLEEN	chr4	122349157	122349315	+	TTGGACAACTAGTGGTTTGAAGAGCCAGGGCCGTCTGTCAGTAGGAAGTAATCGTGATCGAGAGATCAGCATGTCTGTTGGTCTGGGAAGATCACAATTAGATTCTAAAGGAGGAGTAGTTGGAGGGACCATAGATGTCAATGCTTTGGAGATGGTTG
CTRLEEN	ENST00000274008.5_cds_5_CTRLEEN	chr4	122935713	122935843	+	GAATTCCTGCCCCTAGAGGAGTGTTACTTTATGGTCCTCCAGGTACTGGAAAAACAATGATCGCCAGGGCTGTTGCTAATGAAGTTGGAGCCTATGTTTCTGTAATTAATGGTCCTGAAATTATAAGCAA
CTRLEEN	ENST00000335110.5_cds_5_CTRLEEN	chr4	125416447	125416622	+	GTGGTGGCAAGAGATGATGATCGAGGATCTAACAGCAAACTCTCATATGTTCTGTTTGGTGGTAATGAAGACAATGCTTTTACTCTCTCAGCCAGTGGAGAACTTGGAGTAACACAGAGTCTGGATCGGGAAACAAAAGAGCGCTTTGTCTTAATGATTACAGCTACAGATTCAG
CTRLEEN	ENST00000296464.9_cds_10_CTRLEEN	chr4	127807995	127808129	+	GGAATGTGAAGTTTTCTGTAAGAACCATCCTGCCCCATTCTCAAAAGTCATTACTTTCCACAAGAAGGAACCATTTGAACTAGAAGCATTTTATACTAATTTACATGAAGTGCCTTATCCTGATGCAAGAATTG
CTRLEEN	ENST00000270861.10_cds_9_CTRLEEN	chr4	127892364	127892514	+	AAAAATACTGGCGAAAATATCAATATGCTTCCAGGTTTGTACAGCTTGTAAGATCTAAATCTCCCAAAATCACTTATTTTACAAGATATGCTAAATGCATTTTGATGGAGAATTCTCCTGGTGCTGATTTTGAGGTTTGGTTTTATGATG
CTRLEEN	ENST00000323570.8_cds_5_CTRLEEN	chr4	140540167	140540301	+	CTTTGGAATCTTCTAATGCCCACGAAGAAGTTAAACGCTAGAATCTCCAAGCAGTGGGCTGAAATTGGTTTTCAGGGTGATGATCCCAAGACAGACTTCAGAGGCATGGGCATACTTGGGTTAATCAATCTTGT
CTRLEEN	ENST00000322396.7_cds_1_CTRLEEN	chr4	147680322	147680471	-	GAAACTTTTCAGTACACACTTTTCAGATGGGCTGAAGAGCTTGATGCTCTCAGTCGGATACAAGACTTACTTGGTTGCTATGAGCAGGCCTTGGAACTGTTTCCTGATGATGAAGTGATTTGCAATAGTATGGGGGAGCATCTCTTCAG
CTRLEEN	ENST00000296550.12_cds_10_CTRLEEN	chr4	150239741	150239875	+	GTGTGTGAATATCCTGATGGAACCAAGTCTTTGAAACTGGGAGACTTTGGGCTTGCGACTGTGGTAGAAGGCCCTTTATACACAGTCTGTGGCACACCCACTTATGTGGCTCCAGAAATCATTGCTGAAACTGG
CTRLEEN	ENST00000357232.10_cds_14_CTRLEEN	chr4	154259544	154259756	-	GACAACTCACTGTGAAAGAACCCAAGTTTCTTGATTTTGAAGTCAGAAATGAGGTTCAACTCATCGTTTTAGCTGAAAGTAGTGGGCATAGAGCCTATTGCAAAGTAGCAGTCTTGATACAGGATGAGAATGATAATTCACCATGCTTTGAACAAAGCATTTACCAGGCATCAGTGTCTGAAAGCCAACTCTACAATGCTCATGTCATACAG
CTRLEEN	ENST00000302078.9_cds_2_CTRLEEN	chr4	154547710	154547853	-	TCACAAACGAAAAATGGCAATCAAGCTTCGTAATGAGTATGGTCCTGTGTTGCATATGCCTACTTCAAAAGAAAATCTTAAAGAGAAGGGTCCTCAGAATGCAACGGATTCATATGTTCATAAACAGTACCCTGCCAATCAAG
CTRLEEN	ENST00000336356.4_cds_2_CTRLEEN	chr4	154748983	154749136	+	TTTTGTGAGACTGTGAAGATAATTATTCGTGATCAGAGAAGTGTTCTTGCTTCAGCAGTCTTGGGATTGGCGTCTATAGTCTGTACGGGCTTGGTATCATACACTACCCTTCCTGCAATTTTTATTCCATTCTTCCTATGGATGGCTGGCTAA
CTRLEEN	ENST00000311277.9_cds_8_CTRLEEN	chr4	155355715	155355884	-	ATTAATGACCTCTGAGTTTTTGAAGAAATCTAGTTCTAAAAGGAGAACTCCATCGACAACTACCTCTTCTCACTATTTAGGGACTTTAAAAGTCTTGGACCAAAAACCTTCACAGAAACAGAGCATAGAACCTGATAGAGCAGATAACATAAGGGCAGCTGTTTATCAG
CTRLEEN	ENST00000264424.13_cds_10_CTRLEEN	chr4	155803623	155803764	+	GTGGAGACTGTTGGTGACAAGTATATGACAGTGAGTGGTTTACCAGAGCCATGCATTCACCATGCACGATCCATCTGCCACCTGGCCTTGGACATGATGGAAATTGCTGGCCAGGTTCAAGTAGATGGTGAATCTGTTCAG
CTRLEEN	ENST00000264424.13_cds_11_CTRLEEN	chr4	155804592	155804747	+	ATAACAATAGGGATACACACTGGAGAGGTAGTTACAGGTGTCATAGGACAGCGGATGCCTCGATACTGTCTTTTTGGGAATACTGTCAACCTCACAAGCCGAACAGAAACCACAGGAGAAAAGGGAAAAATAAATGTGTCTGAATATACATACAG
CTRLEEN	ENST00000502773.6_cds_1_CTRLEEN	chr4	156850220	156850416	-	GAGTACAAGATCCTCAGCATGAGAGAATTATTACTGTGTCTACTAATGGAAGTATTCACAGCCCAAGGTTTCCTCATACTTATCCAAGAAATACGGTCTTGGTATGGAGATTAGTAGCAGTAGAGGAAAATGTATGGATACAACTTACGTTTGATGAAAGATTTGGGCTTGAAGACCCAGAAGATGACATATGCAA
CTRLEEN	ENST00000511912.6_cds_8_CTRLEEN	chr4	158698986	158699130	+	GTTGGTCTAGACTATCAGAATCCATACCTGAGTCCATTTAGAGAGTTCCAAAGGTGGAAACACCATCCTAGCATTCGGCCAACCTTGGAAGGTGGAAAAAGGATTGCATACGGAGCCAGAGCTCTCAATGAAGGTGGCTTTCAG
CTRLEEN	ENST00000061240.7_cds_12_CTRLEEN	chr4	166055075	166055271	+	ATTGAAAGACATGACAATTGTGCTTATGACTACCTGGAAGTTAGAGATGGAACCAGTGAAAATAGCCCTTTGATAGGGCGTTTCTGTGGTTATGACAAACCTGAAGACATAAGATCTACCTCCAATACTTTGTGGATGAAGTTTGTTTCTGACGGAACTGTGAACAAAGCAGGGTTTGCTGCTAACTTTTTTAAAG
CTRLEEN	ENST00000393743.8_cds_27_CTRLEEN	chr4	168250953	168251106	-	ACTTTGCAGAAGGTATTTGGTCGAGTAAAATTTGAAAGAAAAGGTGAAGAATTGAAAGCCTTGGCAGAAAGGGGTATTGGATATCATCACAGTGCTATGAGTTTCAAAGAAAAACAATTAGTTGAAATCCTCTTTAGAAAAGGATATCTTAGG
CTRLEEN	ENST00000393743.8_cds_20_CTRLEEN	chr4	168267840	168267983	-	GTGGCTACAATCGGTAAAATGGTACTGGAAACAAGAAGACAAAATAATTGAAAATAATACCGCTTCTAAAAGACATGTGGGTCGTCAGGCCGGCTTTCCCAAAGACTACTTGCAAGTAAAACAATCGTATAAAGTTAGACTTG
CTRLEEN	ENST00000439128.6_cds_8_CTRLEEN	chr4	169585348	169585549	-	TTTGAAGCTGGCAGTATGAAAAACCTGGTACTGAAGATAATATCTGGATCTTTTCCACCTGTGTCTTTGCATTATTCCTATGATCTCCGCAGTTTGGTGTCTCAGTTATTTAAAAGAAATCCTAGGGATAGACCATCAGTCAACTCCATATTGGAGAAAGGTTTTATAGCCAAACGCATTGAAAAGTTTCTCTCTCCTCAG
CTRLEEN	ENST00000264595.7_cds_7_CTRLEEN	chr4	177433213	177433347	-	CTACCAAGCTGTAGAATACATGAGAAGAGGAGAAGATCCAACCATAGCTTGCCAAAAAGTGATTTCAAGAATCCAGAAGCATTTTCCAGAATTCTTTGGGGCTGTTATATGTGCCAATGTGACTGGAAGTTACG
CTRLEEN	ENST00000314970.11_cds_5_CTRLEEN	chr4	184665916	184666064	+	TATGTGTGTAAAGCACTTCAAGAGTTATACGGTGTTAATTGCTCAGCTGAAGATGTTTTGAACTTGGATTCTAGCACTGATGAAAAATTCAGCCGGCATTTAATATTTCAGCTCCATGATGTGGCATTTAAAGATAATATTCATGTTG
CTRLEEN	ENST00000403665.7_cds_6_CTRLEEN	chr4	186276230	186276390	+	CTTGTATTAGGGACATTTTCCCTAATACGGTGTTTGCAGACAGCAACATCGACAGTGTCATGGCTCCCGATGCTTTTGTCTGTGGCCGAATCTGCACTCATCATCCCGGTTGCTTGTTTTTTACCTTCTTTTCCCAGGAATGGCCCAAAGAATCTCAAAG
CTRLEEN	ENST00000274192.7_cds_3_CTRLEEN	chr5	6662815	6662966	+	GAGGCTTATTTGAATACGTAACTGCAGCCAACTATTTTGGAGAAATCATGGAGTGGTGTGGCTATGCCCTGGCCAGCTGGTCTGTCCAAGGCGCGGCTTTTGCTTTCTTCACGTTTTGTTTTTTATCTGGTAGAGCAAAAGAGCATCATGA
CTRLEEN	ENST00000265104.5_cds_43_CTRLEEN	chr5	13811646	13811823	-	GGTTTTCTTAAGAAACGCTCACCTCAAGAAGCAGAAATTCTTCGTCAGCTGTACACCGAGTCTTTCCCAGACTTGTATCGCTTCTGTATCCAGAACTTAGAATACAAGATGGAGGTGCTGGAGGCCTTTGTCATCACACAGAGCATTAACATGCTTCAAGGCCTGATTCCTCTGAAG
CTRLEEN	ENST00000265104.5_cds_22_CTRLEEN	chr5	13871563	13871765	-	GAAGTTATTACATCCATGGATTGCTTCAAACGCTACAATCACATTTGGCAAAAGGGAAAAGAAGAAGCCATTAAGACATTTATTACACAGAGCCCCTTGCTTTCTGAATTTGAGTCCCAGATTCTCTATTTCCAAAACCTAGAGCAGGAAATTAATGCTGAGCCTGAATATGTCTGTGTGGGTTCCATTGCTCTGTACACAG
CTRLEEN	ENST00000306320.10_cds_5_CTRLEEN	chr5	16478849	16478987	-	TACTGTGTGCATTTTTGTGTCCATTGTTTAAATGTAATGATATTGGACAAAAAATTTACAGCAAAATTAAGTCAGTTCTGCTGAAACTGGATTTTGGAATTGGAGAATATATTAATCAGAAGAAACGTGAGAGATCTG
CTRLEEN	ENST00000274170.8_cds_6_CTRLEEN	chr5	19543868	19544005	-	ATACTTCATCAACTACAATGTTGAAGACGACAGATTTTTCAACATTGATGCCAATACTGGGACCATTAGGACTACAAAGGTTCTCGACAGAGAAGAAACTCCATGGTACAACATCACAGTCACTGCTTCAGAAATTG
CTRLEEN	ENST00000352040.7_cds_19_CTRLEEN	chr5	33546058	33546202	-	TGCTCCAGGTCCTGTGGAGGTGGAGTTCAGGAGAGAGGAGTGTTCTGTCCAGGAGGCCTCTGTGATTGGACAAAAAGACCCACATCCACCATGTCTTGCAATGAGCACCTGTGCTGTCACTGGGCCACTGGGAACTGGGACCTG
CTRLEEN	ENST00000303115.8_cds_2_CTRLEEN	chr5	35867305	35867463	+	TGGGGCCCTCGTGGAGGTAAAGTGCCTGAATTTCAGGAAACTACAAGAGATATATTTCATCGAGACAAAGAAATTCTTACTGATTGGAAAGAGCAATATATGTGTGAAGGTTGGAGAAAAGAGTCTAACCTGCAAAAAAATAGACCTAACCACTATAG
CTRLEEN	ENST00000296603.5_cds_10_CTRLEEN	chr5	36116459	36116593	-	ATTGCCTGCTTCCTTTCCATCTTCTTCCTAAGTATCTGTGTTTATTCTACTGTGTTCAGGATTCGTGTATTTAACTATTATTATTTGGCCTCACATCACCAGACTGATGCTTATAGCCTTCTTTTCAGTGGCAT
CTRLEEN	ENST00000265107.9_cds_6_CTRLEEN	chr5	37443238	37443372	+	GTGTCTGCTTTGGGTCTGGATCCCTCAGGTGCCCGTTTGGTGACAGGAGGATATGACTATGATGTTAAGTTTTGGGATTTTGCTGGAATGGATGCTTCTTTTAAGGCATTTCGATCCCTTCAGCCCTGTGAGTG
CTRLEEN	ENST00000263409.8_cds_3_CTRLEEN	chr5	38527154	38527294	-	GTCCCGTTCTTGTTATCAGTTGGAGAAAACCAGTATTAAAATTCCAGCTCTTTCACATGGTGATTATGAAATAACAATAAATTCTCTACATGATTTTGGAAGTTCTACAAGTAAATTCACACTAAATGAACAAAACGTTT
CTRLEEN	ENST00000274276.8_cds_2_CTRLEEN	chr5	38876200	38876373	+	TCTTGGCTGAACGTTTACCATTGACTCCTGTATCACTTAAAGTTTCCACCAATTCTACGCGTCAGAGTTTGCACTTACAATGGACTGTCCACAACCTTCCTTATCATCAGGAATTGAAAATGGTATTTCAGATCCAGATCAGTAGGATTGAAACATCCAATGTCATCTGGGTG
CTRLEEN	ENST00000351578.12_cds_7_CTRLEEN	chr5	39134854	39135014	-	CTAACAGGCCCTATTCAAGTCATCCATCTTGCAAAAGCTTGTTGTGATGTCAAAGGAGGAAAGAATGAACTGAGCTTCAAGCAAGGAGAGCAAATTGAAATCATCCGCATCACAGACAACCCAGAAGGAAAATGGTTGGGCAGAACAGCAAGGGGTTCAT
CTRLEEN	ENST00000263408.5_cds_8_CTRLEEN	chr5	39306616	39306792	-	TAAACATCACCAGTGAAAACCTCATAGATGATGTTGTTTCACTCATAAGAGGTGGAACCAGAAAATATGCATTTGAACTGAAAGAAAAGCTTCTCCGAGGAACCGTGATTGATGTGACTGACTTTGTCAACTGGGCCTCTTCCATAAATGATGCTCCTGTTCTCATTAGTCAAAAA
CTRLEEN	ENST00000313164.10_cds_6_CTRLEEN	chr5	40945197	40945368	+	GTGAAAATAAATAATGATTTTAATTATGAATTTTACAATAGTACTTGGTCTTATGTAAAACATACGTCGACAGAACACACATCATCTAGTCGGAAGCGCTCCTTTTTTAGATCTTCATCATCTTCTTCACGCAGTTATACTTCACATACCAATGAAATCCATAAAGGAAAG
CTRLEEN	ENST00000399564.5_cds_5_CTRLEEN	chr5	41061569	41061724	-	CCCTTGAGAAATTCAGCAAAGCCATTTACAAATATGTCAACCACTGGAGAGATTTTCCCTACCCCAGACTGGATGCCAACCGACTGTCTGACAAGATCTTCATGCTGTTCTGGTATATAATGGAGAAGTGGGCCCCTTTGGCCTCACCCATGCAG
CTRLEEN	ENST00000296585.10_cds_12_CTRLEEN	chr5	53062785	53062929	+	ATTGGCTCCTATTTTGGTAGTGTGCTGTGTTCAGTTGATGTGGATAAAGACACCATTACAGACGTGCTCTTGGTAGGTGCACCAATGTACATGAGTGACCTAAAGAAAGAGGAAGGAAGAGTCTACCTGTTTACTATCAAAGAG
CTRLEEN	ENST00000503787.6_cds_2_CTRLEEN	chr5	55164054	55164218	+	ATTCTTCAAAGAAGGAACCAAGGTGGAATTTTTGGAAGTATCTTGTCAACCCTGAGGGTCAAGTTGTGAAGTTCTGGAAGCCAGAGGAGCCCATTGAAGTCATCAGGCCTGACATAGCAGCTCTGGTTAGACAAGTGATCATAAAAAAGAAAGAGGATCTATGA
CTRLEEN	ENST00000251636.10_cds_8_CTRLEEN	chr5	55285695	55285861	-	ATAAAAAGAAAGAACCTCATGATGTAAGAAATTTTGACTATACTGCTCGAAGTTGGACTGGAAAATCTCCCAAACAATTTCTGATTGATTGGGTCAGGAAGAATCTTCCCAAGAGTCCAAATCCTTCCTTTGAAAAAGTTCCAGTAGGTAGATACTGGAAATGTAG
CTRLEEN	ENST00000353507.9_cds_15_CTRLEEN	chr5	55792640	55792807	+	ATTGGTCTCAAACAGATCAAATACTTAGTTTTGGATGAAGCTGATCGCATGTTGGATATGGGTTTTGGTCCAGAAATGAAGAAGTTAATTTCTTGCCCAGGAATGCCATCAAAGGAACAGCGCCAAACCCTTATGTTCAGTGCAACTTTTCCAGAGGAAATTCAAAG
CTRLEEN	ENST00000399503.4_cds_5_CTRLEEN	chr5	56865828	56865977	+	GTTGAGAGTTTGTTCCAGAAATATCACAGTAGGCGTAGCTCAAGGATCAAAGCTCCATCTCGTAACACCATCCAGAAGTTTGTTTCACGCATGTCAAATTCTCATACATTGTCATCATCTAGTACTTCTACGTCTAGTTCAGAAAACAG
CTRLEEN	ENST00000317118.12_cds_4_CTRLEEN	chr5	58989754	58989919	-	GAACGGGATTTATTAAAAACATTTAAAATTCCAGTAGATACTTTAATTACATATCTTATGACTCTCGAAGACCATTACCATGCTGATGTGGCCTATCACAACAATATCCATGCTGCAGATGTTGTCCAGTCTACTCATGTGCTATTATCTACACCTGCTTTGGAG
CTRLEEN	ENST00000381055.8_cds_19_CTRLEEN	chr5	65214793	65214932	-	GTTCTGCTTCAAGAACAGAATTTGGGAATTAGGTATAAGTTCAATGTTCCCATCACTCGAACTGGCAGTGGAGATAATGAAGTTGGCTTTACATGGAATCATCAGCCTTGGTCAGAATGCTCAGCTACTTGTGCTGGAG
CTRLEEN	ENST00000381055.8_cds_18_CTRLEEN	chr5	65215323	65215487	-	CTTTAAAATCTGAAGGAGATGATTACTATATTAATGGTGCCTGGACTATTGACTGGCCTAGGAAATTTGATGTTGCTGGGACAGCTTTTCATTACAAGAGACCAACTGATGAACCAGAATCCTTGGAAGCTCTAGGTCCTACCTCAGAAAATCTCATCGTCATG
CTRLEEN	ENST00000231524.14_cds_7_CTRLEEN	chr5	65597050	65597180	-	GATAATCGAGTTCACATTGGACCAAAAATGGAAATTCGGGTCGTTACGTTAGGATTGGATGGTGCTGGAAAAACTACTATCTTGTTTAAGTTAAAACAGGATGAATTCATGCAGCCCATTCCAACAATTG
CTRLEEN	ENST00000231524.14_cds_5_CTRLEEN	chr5	65609242	65609458	-	GTACCAGGGACTGCAGAGAATGCCCGGTCATGTATTCGAGCTTATTTTTATGATCTACATGAAACTCTGTGTCGTCAAGAAGAAATGGCTCTAAGTGTTGTTGATGCTCATGTTCGTGAAAAATTGATTTGGCTCAGGCAGCAACAAGAAGATATGACTATTTTGTTGTCAGAGGTTTCTGCAGCCTGCCTCCACTGTGAAAAGACTTTGCAGCAG
CTRLEEN	ENST00000438419.6_cds_8_CTRLEEN	chr5	65658367	65658501	+	ACTGATGAAGTATTTCTGGAAGCCCAGATTCAGAATATGACAACCTCACCTATGTTTATGGAGAAGGTTTCACTGGAGCCATCTATTATGTACAATGTAACAGAATTAAATTCAGTCAGCCAAGCTGGAGAATG
CTRLEEN	ENST00000380918.7_cds_6_CTRLEEN	chr5	66163791	66163922	+	AATAAATCACTCCAACAATGCAATAGTAAAACCCCCTGAGATGACACCTCAGGCTGCAGCTAAGGAGTTAGAAGAAGTAATGAAGCGAGTACGAGAAGCTCAGTCATTTATCTCAGCAGCTATTGAACCAG
CTRLEEN	ENST00000282891.10_cds_3_CTRLEEN	chr5	69381900	69382057	+	GGTGGATCTATTTTATTAATAACAGGTCCTCCTGGATGTGGAAAGACAACGACCTTAAAAATACTATCAAAGGAGCATGGTATTCAAGTACAAGAGTGGATTAATCCAGTTTTACCAGACTTCCAAAAAGATGATTTCAAGGGGATGTTTAATACTG
CTRLEEN	ENST00000194097.8_cds_11_CTRLEEN	chr5	70976905	70977058	-	TAAAATTAATTCAAAATTCTCCAAACCTTCATGTTTTCCATCTGAAGTGTAACTTCTTTTCGGATTTTGGGTCTCTCATGACTATGCTTGTTTCCTGTAAGAAACTCACAGAAATTAAGTTTTCGGATTCATTTTTTCAAGCCGTCCCATTTG
CTRLEEN	ENST00000358731.9_cds_30_CTRLEEN	chr5	71544356	71544507	+	AAACAGAGAAAAATGCTTCCAAAGCAACAGAATTGGAAAATAAAAACCTCGGACCAGTTACAACAGCAGAGAATAAGGATCAGAGCAAATTGGCATGTGTACATGGTATCAAAGGGACCAGTATTTCTTCAGAAGTAAACCTAACTGAAAG
CTRLEEN	ENST00000430046.7_cds_12_CTRLEEN	chr5	73052331	73052507	+	ATACCAAAGAGAACCATTTCTACTCATCTAGTGATTCTGACTCCGAAGATGAAGAACCAAAGAAGTATCGGATAGAAATTAAGCCTATGCATCCAAATAACTCACATCACACAATGGCTTCTTTGGATGAATTAAAAGTATCTATAGGGAATATAACACTCTCCCCAGCAATATCT
CTRLEEN	ENST00000430046.7_cds_20_CTRLEEN	chr5	73077337	73077493	+	GTGTATTGTGAAGATCACTGGTGATATGACAATGTCATTTCCAAGTGGAATTATTAAAGTCTTCACCAGCAATCCAACTCCAGCTGTGTTGTGCTTCAGGGTGAAAAATATCAGCAGACTAGAGCAGATTCTTCCAAATGCACAGCTTGTGTTCAG
CTRLEEN	ENST00000454765.7_cds_2_CTRLEEN	chr5	73128389	73128531	+	GTGACTCGGTAATAATATTTCCACCCCCTCCACCACCTTACTTTCCTGAATCTTCAGCTTCTGCGGTCGCTGAGAGTCCTGGAACTAACAGTCTGCTTCCGAATGAAAACCCCCCTTCATATTACAGTATTTTCAACTATGG
CTRLEEN	ENST00000296792.9_cds_10_CTRLEEN	chr5	73579016	73579150	+	CCCACTTGTACAATAAAGACACCCGAGATTACGGTGTCCATCATAAAGGAGTTAAATCGAAGAGGAGTCCTTGCAAATGCGCTTGCAGGTCGGGATGAGAAGGAAATCAGTCATGTTCTTAATTTTTTGATAAG
CTRLEEN	ENST00000261416.12_cds_1_CTRLEEN	chr5	74689327	74689473	+	ATATCATGGCTATATTTTTGGTTTCTACAAGTGGCATCATGAACCTGCTGAATTCCAGGCTAAAACCCAGGTTCAGCAACTTCTTGTCTCAATCACCCTTCAGTCAGAGTGTGATGCTTTCCCCAACATATCTTCAGATGAGTCTT
CTRLEEN	ENST00000241436.8_cds_3_CTRLEEN	chr5	75569339	75569492	+	GTTGACAGATTTGCAATGGAATTAGAACAAAGCCGAAATTTGAGCAATACCATAGTGCACATTGACATGGATGCTTTCTATGCAGCTGTAGAAATGAGGGACAATCCAGAATTGAAGGATAAACCCATTGCTGTAGGATCAATGAGTATGCTG
CTRLEEN	ENST00000428202.7_cds_8_CTRLEEN	chr5	75689011	75689165	-	TTATCTGGAGCTTTGGAAAATGCAAAAGCTGAGATTCAAAGAATGCAACATGAAAAAGAGCACTTTGAAGATTCCATGAAAAAAGCTTTCATGAGGGGTGTATGTGCATTAAATCTTGAAGCCATGACTATATTTCAAAACAGAAATGATGCAG
CTRLEEN	ENST00000274364.11_cds_22_CTRLEEN	chr5	76668680	76668844	+	ACCAACCCTTTATACTTGGCTAAGCTGATTTTCCAGATGCCACAGAACAAGTCCACTAAATTTATGGATACTGTTATTTTCACACTATATAATTATGCCTCTAATCAGCGAGAAGAATATCTACTTCTCAAGCTTTTTAAAACTGCTCTGGAGGAAGAAATAAA
CTRLEEN	ENST00000264917.10_cds_7_CTRLEEN	chr5	77349418	77349559	+	TATGTCAACCCAGCCTTCGAAAGGATGATGGGCTACCACAAAGGTGAGCTCCTGGGAAAAGAACTCGCTGATCTGCCCAAAAGCGATAAGAACCGGGCAGACCTTCTCGACACCATCAATACATGCATCAAGAAGGGAAAG
CTRLEEN	ENST00000296679.9_cds_8_CTRLEEN	chr5	77440812	77440997	-	ATTTGAGTTTTGTCACCGGCTCCCACGTCGGAGAGCTGATCATCTGGGATGCCCTGGACTGGACCATGCAGGCCTATGAACGCAACTTCTGGGACCCATCTCCACAACTGGACACCCAACAAGAAATAAAACTCTGTCAAAAATCAAATGACATTTCTATTCATCATTTCACATGTGATGAAGAG
CTRLEEN	ENST00000255189.8_cds_4_CTRLEEN	chr5	79051286	79051491	-	GTTTTAGCTGGATTGTATAATCCTGGAGATGGTCACATTGATCCTTATTCTCTAACTATGGCACTGGCTGCTGGGGCTAGGAAATGTGGTGCCCTTTTAAAATATCCTGCACCAGTAACTTCTCTGAAAGCCAGGTCAGATGGAACATGGGACGTTGAAACACCACAGGGGTCTATGAGAGCAAATAGAATTGTGAATGCTGCAG
CTRLEEN	ENST00000274353.10_cds_1_CTRLEEN	chr5	79115766	79115899	+	GGCATCCTAGAACGTTTAAATGCTGGAGAGATTGTGATTGGAGATGGAGGGTTTGTCTTTGCACTGGAGAAGAGGGGCTACGTAAAGGCAGGACCCTGGACTCCTGAAGCTGCTGTGGAGCACCCAGAAGCAG
CTRLEEN	ENST00000338008.9_cds_8_CTRLEEN	chr5	80450430	80450586	+	ATTCCTCAGACAAATATTGGTACTTTTCAACCAATGGATTGCATGGCTTGGGACAGGCAGAAATTATTATTCTATTGTTATGTTTGCCAAATGAAGATACTATTCCTAAGGACATCTTCAGACTATTTATCACCATATATAAGGATGCTCTAAAAG
CTRLEEN	ENST00000338008.9_cds_12_CTRLEEN	chr5	80456944	80457092	+	GTAATGAAAGTACTAAATTCTTCCAATGAGCATGTCATTAGCATTGGAGCAAGTTTCAGTACAGAAGCAGATTCTCATCTAGTCTGTATACAGAATGATGGAATTTATGAAACACAGGCCAACAGTGCCACTGGCCATCCTAGAAAAG
CTRLEEN	ENST00000338008.9_cds_14_CTRLEEN	chr5	80472760	80472923	+	ATGGCTTAATGGTACAAATAACTCCAGAGACCATGAATGGCTTGCGGCTAGCTTTACGAGAACAGAAAGACTTTAAAATTACATGTGGGAAAGTTGATGCAGTAGACCTGAGAGAATACGTGGATATCTGCTGGGTAGATGCTGAAGAAAAAGGAAACAAAGG
CTRLEEN	ENST00000338008.9_cds_17_CTRLEEN	chr5	80477218	80477377	+	GTTGAATTTCAGGCAGGATCTGAAGGCCAACTTCTGCCTCAGCATTATCTAAATGATCTTGATAGTGCTCTGATACCTGTGATCCATGGTGGGACCTCCAACTCTAGTTTACCATTAGAAATAGAATTAGTGTTTTTCATTATAGAACATCTTTTTTAG
CTRLEEN	ENST00000282226.5_cds_2_CTRLEEN	chr5	80513603	80513769	+	GTACTGCTCACATGATAGAGGCTGATGTCCTTCTTCCAAGTGATGGATCAGAACACAGCCAGCCAATTATGGCCCATCCCCCTGAAACAAACAGTGATAATACTCTACAGGAGTGGCTGACTGAAGTTATGAAAAGCAATAAAGGCATCAAGCTGGATTTCAAAAG
CTRLEEN	ENST00000265080.9_cds_11_CTRLEEN	chr5	81094855	81094992	+	CTAAAGGTTCTGGGCAAGTGTTTGGGCACCTGGATTTTAAAATAGTGGTGGAGCCTCCTGACGCTGCCGCCTTCACTGTTGTCTTGTTAGCACCCTCACGCCAGGAGAAAGCTGCCTGGATGAGTGACATCAGTCAG
CTRLEEN	ENST00000254035.9_cds_1_CTRLEEN	chr5	81251132	81251284	+	ATGGCCAGTATCTTTTCTAAGTTGCTAACTGGCCGCAATGCTTCTCTGCTGTTTGCTACCATGGGCACCAGTGTCCTGACCACCGGGTACCTGCTGAACCGGCAGAAAGTGTGTGCCGAGGTCCGGGAGCAGCCTAGGCTATTTCCTCCAAG
CTRLEEN	ENST00000307624.8_cds_11_CTRLEEN	chr5	81335767	81335901	-	ATAAAAATATATACTCTGGAAGAGCATGATGTTTTATCTGTTTGGGTTGAAAAGCACGTGGGAAGTCCAGCACATTTGGCTTATCGTCTCTTGTCTGACTTTACAAAGCGACCTTTGTGGGACCCCCATTTTGT
CTRLEEN	ENST00000405460.9_cds_9_CTRLEEN	chr5	90635113	90635290	+	TTGGAAACTGTGGAGTTGTTAAACATAATTCCTCTAATCCCACCCATAAGCCCTAGATTTGGGGAAATCTGCAATATTTCTTTACTGGTTACTCCAGCCATTGCAAATGGAGAAATTGGCTTTCTCAGCAATCTTCCAATTATTTTGCATGAACCAGAAGATTTTGCTGCTGAAGTG
CTRLEEN	ENST00000405460.9_cds_18_CTRLEEN	chr5	90652345	90652563	+	GATTTTGAGGCACCGAGGATACTTTGGTAGTGTTTCTGTATCTTGGCAGCTCTTTCAGAATGATTCTGCTTTGCAGCCTGGGCAGGAGTTCTATGAAACTTCAGGAACTGTTAACTTCATGGATGGAGAAGAAGCAAAACCAATCATTCTCCATGCTTTTCCAGATAAAATTCCTGAATTCAATGAATTTTATTTCCTAAAACTTGTAAACATTTCAG
CTRLEEN	ENST00000405460.9_cds_41_CTRLEEN	chr5	90712286	90712428	+	ATTCTTCATTTTGCTGATGGAGAAAGGTATAAAAATGTCAATATCATGATTCTTGATGATGACATTCCAGAAGGAGATGAAAAATTTCAGCTGATTTTAACAAATCCTTCTCCTGGACTAGAGCTAGGGAAAAATACAATAG
CTRLEEN	ENST00000380009.9_cds_2_CTRLEEN	chr5	95567889	95568049	+	CAATGTGGAGTGGCCTCTTCACTCACTTAACAGAATCTTGGAATAATTTTAAGGGTCTAGATCCAAATTATACAACATGGATGGATGTCATGGAGAGGCATGGCTACCGAACACAGAAATTTGGGAAACTGGACTATACTTCAGGACATCACTCCATTAG
CTRLEEN	ENST00000358359.8_cds_7_CTRLEEN	chr5	103149151	103149313	+	GTTTATACAGTGGGTCCAGATTATGCCCATGCTGAAGCTCGAAAATCTCCAGCACTTGATGGCAAGGTGGAACGAGACAGTGAAGGAAAAGAAGTAAGATACCCTGTTATTCTCAATGCACGAGAGAAATTAATTGCTTGGAAAGTCTGCCTTGCTTTTAAG
CTRLEEN	ENST00000496714.2_cds_4_CTRLEEN	chr5	108186116	108186247	-	CTAAGAAACCTTTCCAGCTTGGACCTACGTCATATCACTGAACTGGATAATGAAACCGTGATGGAAATTGTCAAGAGGTGCAAAAATCTTAGCTCTCTCAATCTCTGTCTGAACTGGATCATAAATGACAG
CTRLEEN	ENST00000496714.2_cds_2_CTRLEEN	chr5	108348398	108348530	-	CTGGGCTCAAAATGCAGAGAACTCAAAGATATTCATTTCGGCCAGTGTTACAAGATCTCAGATGAAGGCATGATCGTCATAGCTAAGGGCTGTCTGAAATTACAAAGGATATACATGCAGGAAAACAAATTA
CTRLEEN	ENST00000261483.5_cds_3_CTRLEEN	chr5	109729341	109729513	+	GTTGGTTGAAGACTTTCAATGACTACTTTAGAGACAAGACTCAGTATATTTTTAATAACATGGTCCTAAAGCTGAAAGAAGACTCACGGAGGAAGTTTATTTGGTCTGAGATCTCTTACCTTTCAAAGTGGTGGGATATTATAGATATTCAGAAGAAGGATGCTGTTAAAAG
CTRLEEN	ENST00000513710.4_cds_6_CTRLEEN	chr5	111103785	111103918	+	GCACCAGCCGTGGATGTTGTTGCTATTGGTCTTATGTCAGGTCAAGTTATCATTCACAACATTAAATTTAATGAAACATTAATGAAGTTTCGTCAAGACTGGGGACCCATTACTTCAATTTCATTTCGCACAG
CTRLEEN	ENST00000379615.3_cds_4_CTRLEEN	chr5	115236389	115236522	-	TTTTTGTGCAGTACCTGAAGGCAGTGAAAATGACATGCGATTTGTGTACTGTGCTTCCTGTATTTGCTATATGCTCAACAACTGGTCAGGCATGGATATGAAAAAAGCCATCACCTATATTAGAAGGAGTATG
CTRLEEN	ENST00000357872.9_cds_13_CTRLEEN	chr5	116010740	116010894	+	AAACAATTATATTGAGATTGAAACAGCACTTGAGTTAACCAAGTACCTTGCTGAAGAAGATGAAATTATAGTATGGCATACAGTCTTGGTAAACTTGGTAACCAGGGATCTTGTTTCTGAGGTGAACATCTATGATATATACTCATTATTAAAG
CTRLEEN	ENST00000345990.9_cds_8_CTRLEEN	chr5	123590412	123590558	+	AAATGGCAACATATCTTCGTTATGTAAGAAGGCTAGATTTTTTTGAAAAACCAGACTATGACTACTTAAGAAAGCTTTTTACTGACTTGTTTGATCGAAAAGGATATATGTTTGATTATGAATATGACTGGATTGGTAAACAGTTG
CTRLEEN	ENST00000262461.7_cds_13_CTRLEEN	chr5	128151240	128151396	+	GATGGCGTCCTGCATTCAAATACTACAACATGTGGATATCACTTCTTGGAGCAATTCTTTGTTGCATAGTAATGTTCGTCATTAACTGGTGGGCTGCATTGCTAACATATGTGATAGTCCTTGGGCTGTATATTTATGTTACCTACAAAAAACCAG
CTRLEEN	ENST00000262462.9_cds_4_CTRLEEN	chr5	129015884	129016079	+	AGAGAAGGAGAAAAGGATCATAAGGTGCGTTTGGCAATTGGAAATGGCATACGGAGTGATGTATGGAGAGAATTTTTAGACAGATTTGGAAATATAAAGGTGTGTGAACTTTATGCAGCTACCGAATCAAGCATATCTTTCATGAACTACACTGGGAGAATTGGAGCAATTGGGAGAACAAATTTGTTTTACAAA
CTRLEEN	ENST00000166534.8_cds_5_CTRLEEN	chr5	132213915	132214053	-	GTTTTATCGCCAACCTCTCTGTGCAGCGGCAGTTCTTCCCCACTGATGAGGACGAGATAGGAGCTGCCAAAGCCCTGATGAGACTTCAGGACACATACAGGCTGGACCCAGGCACAATTTCCAGAGGGGAACTTCCAG
CTRLEEN	ENST00000265334.9_cds_2_CTRLEEN	chr5	134359896	134360091	-	CAATTTCATCACGAAAACCTGGTCAATCTGATTGAAGTTTTTAGACAGAAAAAGAAAATTCATTTGGTATTTGAATTTATTGACCACACAGTATTAGATGAGTTACAACATTATTGTCATGGACTAGAGAGTAAGCGACTTAGAAAATACCTCTTCCAGATCCTTCGAGCAATTGACTATCTTCACAGTAATAAT
CTRLEEN	ENST00000290431.5_cds_7_CTRLEEN	chr5	137908764	137908946	+	ATATTCAAATTCATAAGCTTTAACAAGACAATGTCTCAGCTGTCATCAACCTTGTCCCGTTGTGTTAAAGACATAGTAGGATTTGCCATCATGTTTTTTATAATATTCTTTGCTTATGCCCAGTTAGGATTTCTTGTTTTTGGATCACAAGTTGATGACTTTTCCACTTTTCAGAATTCCAT
CTRLEEN	ENST00000323760.11_cds_11_CTRLEEN	chr5	138286496	138286630	-	GGAGCCTTAAACTTATATAGTCAGGAAGAACTGTTTAACTTCTTTCTGAAGAAGCCCATCGTCCCTTTGGACACCCAGAAGAGAATAATCATCGTGTTCCACTGTGAATTCTCCTCAGAGAGGGGCCCCCGAAT
CTRLEEN	ENST00000323760.11_cds_6_CTRLEEN	chr5	138319218	138319374	-	GACAATGGAAACTTGGTGGACAGTGAAATGAAATATTTGGGCAGTCCCATTACTACTGTTCCAAAATTGGATAAAAATCCAAACCTAGGAGAAGACCAGGCAGAAGAGATTTCAGATGAATTAATGGAGTTTTCCCTGAAAGATCAAGAAGCAAAG
CTRLEEN	ENST00000360839.7_cds_4_CTRLEEN	chr5	140440994	140441142	+	GTATTGCTTGCTATGCATGCTAATGTTGAAGATCGAGGGAATAAAGGAGACATAACTCCCCTGATGGCAGCTTCCAGTGGAGGTTACTTAGATATTGTGAAATTATTACTTCTTCATGATGCTGATGTCAACTCCCAGTCTGCAACAG
CTRLEEN	ENST00000394409.7_cds_4_CTRLEEN	chr5	146650546	146650724	-	GTGCCTGTCCTGAGACCCATGGACCTGATGGTGGAGGCCACCCCACGAAGAGTATTTGCCAACGCACACACATATCACATCAACTCCATATCTGTCAACAGCGACTATGAAACCTACATGTCCGCTGATGACCTGAGGATTAACCTATGGAACTTTGAAATAACCAATCAAAGTTTTA
CTRLEEN	ENST00000394370.7_cds_6_CTRLEEN	chr5	148406256	148406394	+	GACCCACAAATTCCTTGAAATATGTCCCTTTAGTAACAGGCTTAGCCTCTGCCCGAAACTTGGAACACTTAGAAATGGTTCGAGTTCCTTTCCTTGGAGGTCTTATCCAACATGTTGTTGAAGACAGTTGGAGATCAG
CTRLEEN	ENST00000274545.10_cds_5_CTRLEEN	chr5	161689635	161689779	+	ATGCTTATCCCAAAAGTGAAATCATATATACGTGGAAAAAAGGACCACTTTACTCAGTAGAAGTCCCAGAAGAATCTTCAAGCCTTCTCCAGTATGATCTGATTGGACAAACAGTATCTAGTGAGACAATTAAATCTAACACAG
CTRLEEN	ENST00000023897.10_cds_7_CTRLEEN	chr5	161882557	161882701	+	ATGCTTATACAAGAGCAGAAGTTGTTTATGAATGGACCAGAGAGCCAGCACGCTCAGTGGTTGTAGCAGAAGATGGATCACGTCTAAACCAGTATGACCTTCTTGGACAAACAGTAGACTCTGGAATTGTCCAGTCAAGTACAG
CTRLEEN	ENST00000414552.6_cds_7_CTRLEEN	chr5	162142163	162142316	+	GAGATTATGTGGTCATGTCTGTCTACTTTGATCTGAGCAGAAGAATGGGATACTTTACCATCCAGACCTATATCCCCTGCACACTCATTGTCGTCCTATCCTGGGTGTCTTTCTGGATCAATAAGGATGCTGTTCCAGCCAGAACATCTTTAG
CTRLEEN	ENST00000261942.7_cds_9_CTRLEEN	chr5	176500002	176500146	+	AATTTACAGGAGGAAAAGGAAAGGAAGTTGGAATGCCTGCCCCCTGAACCTTCCCCTGATGACCCTGAAAGTGTCAAGATCATCTTCAAATTACCTAATGATTCTCGAGTAGAGAGACGATTCCACTTTTCACAGTCTCTAACA
CTRLEEN	ENST00000474039.5_cds_11_CTRLEEN	chr6	10775327	10775459	-	GTGTGAATCCCAAGAAGGTGTCCTTGATAGCCAGTGGAAAGGAAATAAACCCCCACACTTGGAGCAACCAGTTATTCCCCAAGTCACTGGGACCCGTTGGGGCAGAACTTGCTTTCAAAAGGAGCAATGCAG
CTRLEEN	ENST00000283141.11_cds_20_CTRLEEN	chr6	10935057	10935187	+	GCTAAGCTTCTATCACCATCAGAGAAAGAAATACCCGAGCAAAATAACACCACATCTCCAAAGACTTCTGAACAAAAATTCCAAGATAGTTTTGCTTTTTTGACTGCTGAAGATTCTGCCCAGAAAACAG
CTRLEEN	ENST00000309983.5_cds_3_CTRLEEN	chr6	18143595	18143728	-	GTTTGCAGACCGGGGACACAGTGTAGTTGGTGTGGAAATCAGTGAACTTGGGATACAAGAATTTTTTACAGAGCAGAATCTTTCTTACTCAGAAGAACCAATCACCGAAATTCCTGGAACCAAAGTATTTAAG
CTRLEEN	ENST00000230036.2_cds_12_CTRLEEN	chr6	24456497	24456637	-	GATTCCATGTCCTTTATCTACAAGGCTTTGGAAAGGAACATAAGGACAATGTTCATAGGTGGCTCTCAGTTGTCACAAAAGCACGTCTCCAGCCCCTTAGCATCTTACTTCTTGTCATTTCCTTATGCGAGGCTTGGCTG
CTRLEEN	ENST00000468082.1_cds_7_CTRLEEN	chr6	25811397	25811545	-	GATTTCTCCTTCCTGCAATCTTTGGTGTCTGCCTGCCTTACCTGAGTTCCACCTTCTACAGCATTGTCATTTTCCTAATACTTGCTGGTGCAACAGGCAGCTTTTGCTTGGGTGGAGTGTTTATAAATGGCTTGGATATTGCTCCCAG
CTRLEEN	ENST00000299367.10_cds_7_CTRLEEN	chr6	31937318	31937459	+	ATCATGAAAATGGAACTGGGACTAACACCTATGCGGCCTTAAACAGTGTCTATCTCATGATGAACAACCAAATGCGACTCCTCGGCATGGAAACGATGGCCTGGCAGGAAATCCGACATGCCATCATCCTTCTGACAGATG
CTRLEEN	ENST00000428956.7_cds_10_CTRLEEN	chr6	31991406	31991586	+	GCCTTGGTCCGTGAGATGTCAGGCTCCCCAGCTTCTGGCATTCCTGTCAAAGTTTCTGCCACGGTGTCTTCTCCTGGGTCTGTTCCTGAAGTCCAGGACATTCAGCAAAACACAGACGGGAGCGGCCAAGTCAGCATTCCAATAATTATCCCTCAGACCATCTCAGAGCTGCAGCTCTCA
CTRLEEN	ENST00000428956.7_cds_19_CTRLEEN	chr6	31994244	31994384	+	GCCTATGTGTGGCCACCCCAGTCCAGCTCCGGGTGTTCCGCGAGTTCCACCTGCACCTCCGCCTGCCCATGTCTGTCCGCCGCTTTGAGCAGCTGGAGCTGCGGCCTGTCCTCTATAACTACCTGGATAAAAACCTGACT
CTRLEEN	ENST00000428956.7_cds_23_CTRLEEN	chr6	31995329	31995539	+	CCTCAGATCCATTGGACACTTTAGGCTCTGAGGGGGCCTTGTCACCAGGAGGCGTGGCCTCCCTCTTGAGGCTTCCTCGAGGCTGTGGGGAGCAAACCATGATCTACTTGGCTCCGACACTGGCTGCTTCCCGCTACCTGGACAAGACAGAGCAGTGGAGCACACTGCCTCCCGAGACCAAGGACCACGCCGTGGATCTGATCCAGAAAG
CTRLEEN	ENST00000428956.7_cds_27_CTRLEEN	chr6	31996428	31996600	+	GAAGCCTCCATCTCAAAGGCAAACTCATTTTTGGGGGAGAAAGCAAGTGCTGGGCTCCTGGGTGCCCACGCAGCTGCCATCACGGCCTATGCCCTGACACTGACCAAGGCGCCTGTGGACCTGCTCGGTGTTGCCCACAACAACCTCATGGCAATGGCCCAGGAGACTGGAG
CTRLEEN	ENST00000428956.7_cds_29_CTRLEEN	chr6	31997143	31997311	+	GACACGGTGATTGCCCTGGATGCCCTGTCTGCCTACTGGATTGCCTCCCACACCACTGAGGAGAGGGGTCTCAATGTGACTCTCAGCTCCACAGGCCGGAATGGGTTCAAGTCCCACGCGCTGCAGCTGAACAACCGCCAGATTCGCGGCCTGGAGGAGGAGCTGCAG
CTRLEEN	ENST00000425700.3_cds_8_CTRLEEN	chr6	32017013	32017146	+	CTGGTGAATGGACAGAGCCACATTTCCCTCTCAAAGGCAGAGTTCCAGGACGCCCTGGAGAAGCTGAATATGGGCATTACTGACCTCCAGGGGCTGCGCCTCTACGTTGCTGCAGCCATCATTGAGTCTCCAG
CTRLEEN	ENST00000425700.3_cds_10_CTRLEEN	chr6	32024144	32024324	+	GCCTTGGTCCGTGAGATGTCAGGCTCCCCAGCTTCTGGCATTCCTGTCAAAGTTTCTGCCACGGTGTCTTCTCCTGGGTCTGTTCCTGAAGTCCAGGACATTCAGCAAAACACAGACGGGAGCGGCCAAGTCAGCATTCCAATAATTATCCCTCAGACCATCTCAGAGCTGCAGCTCTCA
CTRLEEN	ENST00000425700.3_cds_19_CTRLEEN	chr6	32026982	32027122	+	GCCTATGTGTGGCCACCCCAGTCCAGCTCCGGGTGTTCCGCGAGTTCCACCTGCACCTCCGCCTGCCCATGTCTGTCCGCCGCTTTGAGCAGCTGGAGCTGCGGCCTGTCCTCTATAACTACCTGGATAAAAACCTGACT
CTRLEEN	ENST00000425700.3_cds_23_CTRLEEN	chr6	32028067	32028277	+	CCTCAGATCCATTGGACACTTTAGGCTCTGAGGGGGCCTTGTCACCAGGAGGCGTGGCCTCCCTCTTGAGGCTTCCTCGAGGCTGTGGGGAGCAAACCATGATCTACTTGGCTCCGACACTGGCTGCTTCCCGCTACCTGGACAAGACAGAGCAGTGGAGCACACTGCCTCCCGAGACCAAGGACCACGCCGTGGATCTGATCCAGAAAG
CTRLEEN	ENST00000425700.3_cds_29_CTRLEEN	chr6	32029880	32030048	+	GACACGGTGATTGCCCTGGATGCCCTGTCTGCCTACTGGATTGCCTCCCACACCACTGAGGAGAGGGGTCTCAATGTGACTCTCAGCTCCACAGGCCGGAATGGGTTCAAGTCCCACGCGCTGCAGCTGAACAACCGCCAGATTCGCGGCCTGGAGGAGGAGCTGCAG
CTRLEEN	ENST00000451343.4_cds_6_CTRLEEN	chr6	32042950	32043081	-	GGCTAGAGGCCCCTCGGGACTTGGAGGCCAAGGAAGTGACCCCCCGCACCGCCCTGCTCACTTGGACTGAGCCCCCAGTCCGGCCCGCAGGCTACCTGCTCAGCTTCCACACCCCTGGTGGACAGAACCAG
CTRLEEN	ENST00000372899.6_cds_31_CTRLEEN	chr6	42663257	42663419	+	GTATTTTGATTCCGTTCAAGCTAAAGAACAGCGAAGGCAACAGAGATTACGCTTACATACGAGCTATGATGTAGAAAACGGAGAATTCCTTTGCCCCCTTTGTGAATGCTTGAGTAATACTGTTATTCCTCTGCTGCTTCCTCCAAGAAATATTTTTAACAA
CTRLEEN	ENST00000371477.4_cds_6_CTRLEEN	chr6	44406322	44406467	+	TGAAAAAGAAGGAAGAGATAGAAAAAAAGACAAACAGCATTTGAAAAGGAAAAAAGAATCTGATTTACCATCAGCTATTCTTCAAACTAGTGGTGTTTCTGAATTTACTAAAAAGAGAAGCAAACTAGTACTTCCTGCCCCTCAG
CTRLEEN	ENST00000265417.7_cds_12_CTRLEEN	chr6	46866924	46867137	-	GAACCTATCACTGCATATTTAGATATAAGAATTCATACAGTATTGCAACCAAAGACGTCATTGTTCACCCGCTGCCTCTAAAGCTGAACATCATGGTTGATCCTTTGGAAGCTACTGTTTCATGCAGTGGTTCCCATCACATCAAGTGCTGCATAGAGGAGGATGGAGACTACAAAGTTACTTTCCATACGGGTTCCTCATCCCTTCCTGCTG
CTRLEEN	ENST00000008391.4_cds_3_CTRLEEN	chr6	50728855	50729021	+	GTGGCACCTGTGTGGTCAACCCCACAGACTTATTTTGCTCTGTCCCTGGCCGTTTGTCCCTTCTTAGTTCTACTTCCAAATACAAGGTGACCATTGCTGAGGTAAAGAGGCGCCTCTCCCCACCTGAGTGCCTCAATGCTTCACTCTTGGGAGGCATTTTGAGAAG
CTRLEEN	ENST00000371117.8_cds_42_CTRLEEN	chr6	51903596	51903727	-	ACTGGTCAGGACATGGAAATATAATAAGAAACAACGTGATCATCCAGGTTTCTGGTGCCGAGGGACTCTCCAATCCTGAAATGTTGACACCATCTGGCATCTATATCTGCAGTCCCACCAATGTTATAGAG
CTRLEEN	ENST00000371117.8_cds_28_CTRLEEN	chr6	52033029	52033165	-	GGGAAAGATGGACGCATTGTGAATGTGACTGTGATCAGAGGGGACTATTCTGCAGTTCTTCCCAGAGCATTTACATATGTCTCTTCCTTAAATCCAGTTATTGTGACTCTGAGCAGAAACATAAGCAATATAGCAG
CTRLEEN	ENST00000334575.6_cds_5_CTRLEEN	chr6	52792855	52792987	-	GTCTTAAAGAGCCATGGACAAGACTACCTTGTTGGCAACAAGCTGAGCCGGGCTGACATTCATCTGGTGGAACTTCTCTACTACGTCGAGGAGCTTGACTCCAGTCTTATCTCCAGCTTCCCTCTGCTGAAG
CTRLEEN	ENST00000334575.6_cds_4_CTRLEEN	chr6	52794124	52794266	-	GATTGATATGTATATAGAAGGTATAGCAGATTTGGGTGAAATGATCCTCCTTCTGCCCGTATGTCCACCTGAGGAAAAAGATGCCAAGCTTGCCTTGATCAAAGAGAAAATAAAAAATCGCTACTTCCCTGCCTTTGAAAAA
CTRLEEN	ENST00000334575.6_cds_3_CTRLEEN	chr6	52796181	52796314	-	ATGGATATTTGATGTTCCAGCAAGTGCCAATGGTTGAGATTGATGGGATGAAGCTGGTGCAGACCAGAGCCATTCTCAACTACATTGCCAGCAAATACAACCTCTATGGGAAAGACATAAAGGAGAGAGCCCT
CTRLEEN	ENST00000370989.6_cds_4_CTRLEEN	chr6	52832858	52832990	-	GTCTTAAAGAGCCACAGACAAGACTACCTTGTTGGCAACAAGCTGAGCTGGGCTGACATTCACCTGGTGGAACTTTTCTACTACGTGGAAGAGCTTGACTCGAGTCTTATCTCCAGCTTCCCTCTGCTGAAG
CTRLEEN	ENST00000211122.4_cds_4_CTRLEEN	chr6	52899933	52900075	-	AATTGATATGTATACAGAAGGTATGGCAGATTTGAATGAAATGATCCTTCTTCTGCCCTTATGTCGACCTGAGGAAAAAGATGCCAAGATTGCCTTGATCAAAGAGAAAACAAAAAGTCGCTATTTCCCTGCCTTCGAAAAA
CTRLEEN	ENST00000370968.5_cds_2_CTRLEEN	chr6	52902345	52902478	-	ATGGGAGTTTGATGTTCCAGCAAGTACCAATGGTTGAGATTGATGGGATGAAGTTGGTACAGACCAGAGCCATTCTCAACTACATTGCCAGCAAATACAACCTCTACGGGAAAGACATAAAGGAGAGAGCCCT
CTRLEEN	ENST00000370963.9_cds_5_CTRLEEN	chr6	52982573	52982705	-	ATTTTAAGGGGTCACGGACAAAGCTTTCTTGTTGGTAATCAGCTGAGCCTTGCAGATGTGATTTTACTCCAAACCATTTTAGCTCTAGAAGAGAAAATTCCTAATATCCTGTCTGCATTTCCTTTCCTCCAG
CTRLEEN	ENST00000350082.10_cds_7_CTRLEEN	chr6	53016082	53016250	-	ACTGACTGGCCTGAAGGCTATCAACTTTCAAGTGCAATGAACTTCCGTTGGCCACAGTGTGTACCCAATAACTTAAAGACCTTGATTCCCAATGCTAGCAGTGAAGCAGTCCAGCTCCTGAGAGACATGCTTCAGTGGGATCCCAAGAAACGACCAACAGCTAGTCAG
CTRLEEN	ENST00000357489.7_cds_5_CTRLEEN	chr6	57133041	57133192	+	GACTCAAAACAGGCACAATTAATTGTGGAACAAAAAGTTCATTCCGAAGAGGAGGCCACACGTGGGTGTCTGGGAAACCAATTTTATGTCCTATAATGCACTGTAACAAGGAGTTTGACAATGGGCACCTTCTCTTAGGACATTTGAAAAG
CTRLEEN	ENST00000393387.5_cds_9_CTRLEEN	chr6	63703535	63703671	+	GAACCAGCCGCCAATAAGTCATTGGAGAAGCCAGAAGGATCTGAAAAACAAAAAGAGGAGGTTGACTCTATGTCTAAAGATACCACTAGTCAACACAGACAGCATCTTTTTGATCTCAACTGCAAAATCTGCATAG
CTRLEEN	ENST00000370621.7_cds_38_CTRLEEN	chr6	63788104	63788249	-	GTAGATGATCATAAAAATAAATCCATTATCGCCCCAGGAAGACTGGTTGGTCTCAATGTCTTCAGTCAGTTTTATGTAGGTGGCTACAGTGAATACACTCCAGATCTCTTACCAAATGGAGCAGATTTTAAAAATGGTTTTCAAG
CTRLEEN	ENST00000370621.7_cds_18_CTRLEEN	chr6	64886696	64886842	-	ATTTTTTTGTAATTGTGAACCTGAGTACCATGGGCCCTTCTGTGAACTTGATGTAAATAAATGTAAAATCTCACCTTGTCTAGATGAAGAAAATTGTGTCTACAGGACTGATGGATACAACTGCCTCTGTGCCCCTGGTTATACAG
CTRLEEN	ENST00000370598.6_cds_13_CTRLEEN	chr6	69048184	69048334	+	TGGCTAGTATTCAGAAGCTTCCTGCAGCCTCTGTTCTAACAGACATCAACTTTCCAATGAAAGGACGGAAGGGAATGGTTGACTGGGCAAGAAACTCAGAAGATAGGGTAGTAATTCCAAAAAGCATTTTCACTCCGGTGTCATCAAAAG
CTRLEEN	ENST00000361499.7_cds_18_CTRLEEN	chr6	70536259	70536411	+	CTTTATTGGACATTCGTTGGGCAATTTAATAATTCGTTCAGTGCTTACAAGGCCAAGGTTTAAATATTACCTCAACAAACTTCATACCTTTCTGTCTCTTTCTGGACCTCACCTTGGTACACTCTACAACAGCAGTGCTCTTGTTAATACAG
CTRLEEN	ENST00000370420.8_cds_15_CTRLEEN	chr6	72398954	72399094	+	CTCCATATGTCAAAGTATATCTTTTGGAAAATGGGGCCTGTATAGCCAAGAAGAAGACAAGAATTGCACGAAAAACCCTTGATCCTTTGTATCAGCAGTCTCTGGTTTTTGATGAAAGTCCACAGGGTAAAGTTCTTCAG
CTRLEEN	ENST00000287097.6_cds_29_CTRLEEN	chr6	73814980	73815123	+	CTCAATGTTGTATATAATGTGAAGGCTTCTGGGTCTTCTAGAAGACGAAGATCTATCCAAAATCAAGAAGCCTTTGATTTAGATGTTGCTGTAAAAGAAAATAAAGATGATCTCAATCATGTGGATTTGAATGTGTGTACAAG
CTRLEEN	ENST00000287097.6_cds_30_CTRLEEN	chr6	73818387	73818535	+	CTTTTCGGGCCCGGGTAGGAGTGGCATGGCTCTTATGGAAGTTAACCTATTAAGTGGCTTTATGGTGCCTTCAGAAGCAATTTCTCTGAGCGAGACAGTGAAGAAAGTGGAATATGATCATGGAAAACTCAACCTCTATTTAGATTCT
CTRLEEN	ENST00000322507.13_cds_31_CTRLEEN	chr6	75134725	75134855	-	ACCACAATAGGAGGACGGCAGAACAGTGTGGTCCTGCAGAAACTGAAGCCAGACACTCCTTACACTATCACCGTATCCTCTCTGTATCCTGATGGTGAAGGAGGTCGGATGACGGGAAGAGGCAAGACCA
CTRLEEN	ENST00000322507.13_cds_30_CTRLEEN	chr6	75137436	75137579	-	CTCCCAAAAGTGGCCCACGAAACCTTCAAGTGTACAATGCAACATCTAACAGCCTGACTGTTAAGTGGGATCCTGCTAGTGGTCGTGTGCAGAAATATAGGATCACTTATCAGCCTTCCACAGGGGAAGGCAATGAGCAAACG
CTRLEEN	ENST00000369846.9_cds_6_CTRLEEN	chr6	79489083	79489216	-	GACTTGCAATCTCAAAAGCAAGACAGGCATGGAGAAGCAGGGATTCTAAACCCAATTATGGAAAGAGAAGAAAAATTTGTTACAGATGAAGAACTCCATGTCGTAAAACAGGAGGTTGAAAAGCTGGAGGATG
CTRLEEN	ENST00000349129.7_cds_3_CTRLEEN	chr6	83100704	83100886	+	GTTTTACAAAATAATGCAAAGTACCAAGTAGTACCCAAAAAGCTGACCATAGGCAAACGCCTAGCTCAATGTCTACATCCAGCATTACCAGGTGGAGTTCATCGGAAGGCGCTTGAAACATATGAAATTATCTTCAAAATAATTGGACCTAAGCGACTTGCCAAAGATCTTTTTTTATATAG
CTRLEEN	ENST00000349129.7_cds_34_CTRLEEN	chr6	83157181	83157318	+	AGAGATTGGTTGAGAGTCTCCGTTTGCCACAGGTGCCAACTCTCCATTCTCAAGTGTTCCTGTTTTTCAGAGTGTTACTTTTAAGAATGTCTCCCCAACATCTTACCTCACTCTGGCCTACCATGATTACAGAACTT
CTRLEEN	ENST00000257766.8_cds_25_CTRLEEN	chr6	84126377	84126512	-	ATTACAAAACTCTTAGAAGAATTGAGAGAAGCCAAAGAAAACCATACACCAGAGATGAAACATTTCGTGGGCTTAGAAAAGAAAATTAAGCAGATGGAAATGAGACATGCACAAAGAGAACAGGAACTTCAACAG
CTRLEEN	ENST00000257766.8_cds_13_CTRLEEN	chr6	84175213	84175347	-	AAATCTTATCTGGAACAAAACTCATCAAGCCTGCAGCTTTGGATAAACCAGCTCACAAAACTGAAAGTTGCCTGTCTACTCGTAAGAAGTCTGAAAATCCCACAGAAACTGATTCCTGTATTCAGTTTCAGACT
CTRLEEN	ENST00000257766.8_cds_4_CTRLEEN	chr6	84215281	84215465	-	AACTAGTAGTTTCTGAGCTCAACCATAGTAGTCTCGGAGTGGGATTGGACACATTAGAAGAACAAGAGGAGAAAGAACAATTTTTTGCCAGGCTTGAGAAAGGCTTGACATCTTCCATTGATTATTCGAGATTAAATAAGGAATTGGATTCTAATGACTCTACACATTTTAAAGCTTTACATAG
CTRLEEN	ENST00000369562.9_cds_10_CTRLEEN	chr6	87434859	87435053	+	GAAATCCAGCAATTGGAATTTTAAAATATAAAGAAAAATATTACACATTCAATAGTAAAGATGCTGCATATTCATTTGCAGAAAATCCTGAACATTATATTGACATAGTTAGAGAAAAGGCCAAAAAAAATACAGAGTTAATTCAACTATTGGAACTTCATCAACAGTTTGAAACATTTATTCCATATTCTCAG
CTRLEEN	ENST00000369552.9_cds_1_CTRLEEN	chr6	87477361	87477539	+	ACAATGTCACTTTATTATTCAAGTTATACTGCTTGGCAGTGATGACCCTGATGGCTGCAGTCTATACCATAGCTTTAAGATACACAAGGACATCAGACAAAGAACTCTACTTTTCAACCACAGCCGTGTGTATCACAGAAGTTATAAAGTTATTGCTAAGTGTGGGAATTTTAGCTAA
CTRLEEN	ENST00000454853.7_cds_7_CTRLEEN	chr6	89181904	89182057	-	GCTGGTACAACCGTCTCTACATTAATTTCACGTTGCGTCGCCACATCTTCTTCTTCTTGCTCCAAACTTATTTCCCCGCTACCCTGATGGTCATGCTGTCCTGGGTGTCCTTCTGGATCGACCGCAGAGCCGTGCCTGCCAGAGTCCCCTTAG
CTRLEEN	ENST00000369278.5_cds_13_CTRLEEN	chr6	96549411	96549578	+	ACCTCTTAATAAAACTTATCTCGAGGTGGTACGTTCAGTATTCATGTCTTCAACAACTTCTGCTTCTGGGACGGGCAGAAAACGCACAATCAAGGACTTGCAAGAAGAAGTTTCAAACCTGTACAATAACATTAGGTTATTTGAAAAAGGGATGAAGTTTTTTGCAG
CTRLEEN	ENST00000369278.5_cds_14_CTRLEEN	chr6	96549668	96549799	+	ATGACACACAGGCTGCTCTTACCAAACACTTGCTGAAGTCAGTGTGTACTGATATCACTAACCTCATTTTCAACTTCTTAGCTTCGGATTTAATGATGGCAGTAGACGATCCTGCAGCCATTACAAGTGAA
CTRLEEN	ENST00000254759.8_cds_5_CTRLEEN	chr6	99371427	99371587	-	CCCGGTGGTTCTTTATTCATTACTACAATCAACAAAACACAACTTTCCTATGCCTTGGGAATTGTTTTTTCAGAGCAAATTGCAAGTATTGTACCAAAAGGTACTCATACATGGGAGAAGTTTGTTTCACCTGAAACACTAGAGAGCATTCTGGAATCAA
CTRLEEN	ENST00000358361.7_cds_3_CTRLEEN	chr6	101676622	101676804	+	GTCTCATTCGTTTGCAAGAGCTCATCAAAGCTCCATCAAGGTATAATCTTCGACTCAAAATTCGTCAGTTACCTGCTGATACAAAGGATGCAAAACCCTTACTAAAAGAAATGAAAAGAGGCAAGGAGTTTCATGTAATCTTTGATTGTAGCCATGAAATGGCAGCAGGCATTTTAAAACAG
CTRLEEN	ENST00000359793.7_cds_8_CTRLEEN	chr6	109159268	109159462	+	ATGAGGCAACATCGTGACCCACATATCCTTCAGAAACCTTTTAACGTGACTGAGACTAGATGTCTCCCCAAGCCTTCTAGAACAACTTCCTGGTGTAAAGCTATTCCTCCTGACTCAGAAAAGTCCATTTCCATTTGTGACAATTTATCTGAACTTTTGATGGCAATGCAAGATGAGCTGGACCAAATGAGCAT
CTRLEEN	ENST00000440797.6_cds_2_CTRLEEN	chr6	109431156	109431345	-	GAACTCAAAAATGAAACCTGGGAATATTCTTCCTCTGTGATTTCTTTTGTTAATGGTCAGTTTCTGGGTGATGCATTGGATCTGCAGAAATGGGCCCACGAGGTGTGGGATATAGTTGACATTAAACCCTCTGCACTTTATGACGCACTCACTGAGGATTTTTCCGCTAAGTTCTTAAGAGACACCAAG
CTRLEEN	ENST00000285397.9_cds_10_CTRLEEN	chr6	109633183	109633323	-	GATGAGCTATTTCGTACTCTTGCATCTTATAAACTTATTGCACCAAGATACAGATGGCAAAGAAGTAAATGGGGACGTACATGTCCTGTGAATTTAAAAGATGGTAACATTTATTCAGGATTACCAGATTATTCTGTGAG
CTRLEEN	ENST00000368885.8_cds_7_CTRLEEN	chr6	110892909	110893065	+	GGAACTTATTGGACTATTCACATCACTCCAGAACCAGAATTTTCTTATGTTAGCTTTGAAACAAACTTAAGTCAGACCTCCTATGATGACCTGATCAGGAAAGTTGTAGAAGTCTTCAAGCCAGGAAAATTTGTGACCACCTTGTTTGTTAATCAG
CTRLEEN	ENST00000230538.12_cds_30_CTRLEEN	chr6	112128921	112129075	-	GGTGGATAGAGATGTGGAGGTTGAAGATTTCCAACGGTATACTGAAAAGGTCCACACTTCTCTTTATGAGTGTCCCATTGAGTCTTCACCATTGTTTCTCCTCCATAAAAAAGGAAAAAATTTATCCAAGCCTAAAGCAAGTCAGAATAAAAAG
CTRLEEN	ENST00000230538.12_cds_24_CTRLEEN	chr6	112136122	112136254	-	AGTATGTTTTTCAGACTGGAAATGCGCAATGGTTACCTACATGTGTTCTATGATTTTGGATTCAGCGGTGGCCCTGTGCATCTTGAAGATACGTTAAAGAAAGCTCAAATTAATGATGCAAAATACCATGAG
CTRLEEN	ENST00000356348.6_cds_5_CTRLEEN	chr6	116702018	116702150	+	TTTGAAGCTGCATGGGCATTAACAAATATAGCATCTGGAACTTTTCTGCATACCAAGGTAGTGATTGAAACTGGGGCTGTTCCGATTTTTATCAAACTTCTTAATTCTGAACATGAAGATGTTCAGGAACAG
CTRLEEN	ENST00000356348.6_cds_13_CTRLEEN	chr6	116732135	116732323	+	GTCTGGATAAAATTGAGTTTTTGCAAAGCCATGAAAATCAGGAAATTTACCAGAAGGCATTTGATCTGATTGAACATTACTTTGGTGTAGAAGAAGATGACCCCAGCATTGTACCTCAGGTGGATGAAAACCAACAACAGTTTATATTTCAGCAGCAGGAAGCACCAATGGATGGATTTCAACTTTAA
CTRLEEN	ENST00000368508.7_cds_41_CTRLEEN	chr6	117300973	117301137	-	GTGGAATTTAATGACCCAGTGCTGGGCTCAAGAACCCGACCAAAGACCTACTTTTCATAGAATTCAGGACCAACTTCAGTTATTCAGAAATTTTTTCTTAAATAGCATTTATAAGTCCAGAGATGAAGCAAACAACAGTGGAGTCATAAATGAAAGCTTTGAAG
CTRLEEN	ENST00000368508.7_cds_19_CTRLEEN	chr6	117365059	117365204	-	TTCTTGGCTAGTGAACAACACTCTTTACCTGTATTTACTGTGGAAGGACTGGAACCTTATGCCTTATTTAATCTTTCTGTCACTCCTTATACCTACTGGGGAAAGGGCCCCAAAACATCTCTGTCACTTCGAGCACCTGAAACAG
CTRLEEN	ENST00000368508.7_cds_5_CTRLEEN	chr6	117403138	117403277	-	ACTGTGTCCAGACCGTCCTATGTGGTCAAGCCCCTGCACCCCTTCACTGAGTACATTTTCCGAGTGGTTTGGATCTTCACAGCGCAGCTGCAGCTCTACTCCCCTCCAAGTCCCAGTTACAGGACTCATCCTCATGGAG
CTRLEEN	ENST00000338891.12_cds_6_CTRLEEN	chr6	119006446	119006608	-	ATTGGCCACCTCCAAGATATGGTAAGGAAAAGTGAACAAGGTCTTGGCTCTGCAGAAGGACTTATTGCTAGTCTTCAGGACTCCCAGGAAAGGCTTCAGAATGAGCTTGACTTGACTAAAGACAGCCTAAAGGAGACCAAGGATGCTCTATTAAATGTGGAG
CTRLEEN	ENST00000338891.12_cds_3_CTRLEEN	chr6	119019977	119020159	-	GTCATATTGGAATGCTTCAAGCAACTCAAATGACCCAGGAAGTTACAATTAAAGATTTAGAATCAGAAAAATCGAGAGTCAATGAGAGATTATCTCAACTTGAAGAGGAAAGAGCTTTTTTGCGAAGCAAAACCCAAAGTCTGGATGAAGAGCAGAAGCAACAGATTCTAGAACTGGAGAAG
CTRLEEN	ENST00000275162.10_cds_2_CTRLEEN	chr6	123010984	123011159	+	GTACACACTGGTGGATATTTTGCGTGCCATCTTACTTTCTTTAGAAGCCATGATTGAAGATCCTGAGCTTCAAGTGAATGGGTTTGTTTTGATCATAGACTGGAGTAACTTCACTTTCAAGCAAGCCTCTAAACTCACACCAAGTATGCTGCGATTAGCTATTGAAGGCCTGCAG
CTRLEEN	ENST00000334379.11_cds_8_CTRLEEN	chr6	126011252	126011417	+	GAAAGGCTACTAGGAAAAACCAGAAGTGGAGAGGACCAGATGAAAACATTAGGGCCAATCTTCGTCAATATGGTTTAGAGAAGTATTACCTTGATGTCCTGGTTTCAGATGCATCTAAACCTTCCTGGAGGAAGGGCACATATTTTGATGCAATCATTACTGATC
CTRLEEN	ENST00000368215.7_cds_13_CTRLEEN	chr6	128009129	128009268	-	CAGCAGCAACAGAAGAACCAGAAGTGATCCCAGATCCCGCCAAGCAGACAGACAGAGTGGTGAAAATAGCAGGAATTAGTGCTGGAATTTTGGTGTTCATCCTCCTTCTCCTAGTTGTCATATTAATTGTAAAAAAGAG
CTRLEEN	ENST00000533560.5_cds_4_CTRLEEN	chr6	130051248	130051408	+	TCTTTTCAGAGAAGACTGGGATGCCTTTCAGGTTGAAGGATCCAGTGAAAGTAGAAGGGCTTCAGTTCTGTGAGAACTGTTGTCAGTATGGCAACGTAGATGAGTGTCTTTCTGGAGGAAACTATTGCAGCCAGAATTGTGCTCGGCACATCAAAGATAA
CTRLEEN	ENST00000354577.8_cds_26_CTRLEEN	chr6	131591312	131591527	-	GAGCCATATTGGATTGTTCTTCATGATCGAATTGTGAGTGTCATCAGCAGCCCCAGCTTGACGTCTGAAACAGAGTGGGTTGGCTATCCATTCCGCCTCTTTGATTTCACTGCCTGTCATCAGTCCTACTCTGAGATGAGTTGTAGCTATACGTTAGCTCTTGCACATGCTGTGTGGCACCATTCTAGCATCGGACAACTTTCTCTCATTCCAAA
CTRLEEN	ENST00000275230.6_cds_3_CTRLEEN	chr6	134001996	134002129	-	ATCTTATTGGCCTGCCATGGGTGTGCTTTATATATACAATCATGAGTCTAGCATCCCTGCTTTTTGTTGTTATGTTTATACCTGAGACAAAGGGATGCTCTTTGGAACAAATATCAATGGAGCTAGCAAAAGT
CTRLEEN	ENST00000237275.9_cds_3_CTRLEEN	chr6	143886682	143886821	+	TCTCCACCTGTGAGGAAGTCTAACTGGAGACAACAACATGAAGACTTTATTAATGCAATCCGATCAGCAAAGCAGTGTATGCTAGCCATTAAAGAAGGCCGACCCCTCCCACCTCCACCCCCTCCATCCTTGAACCCAG
CTRLEEN	ENST00000367255.10_cds_79_CTRLEEN	chr6	152325957	152326102	-	ATGCACAGCTCAATGGCACGATTACCAGAAAGCAAGGGAAGAGGTTATTGAATTGATGAATGATACAGAAAAGAAATTGTCTGAGTTTTCTTTGTTGAAGACTTCGTCTAGTCATGAAGCGGAAGAAAAATTGTCAGAACACAAG
CTRLEEN	ENST00000367255.10_cds_68_CTRLEEN	chr6	152353262	152353433	-	GAACAAATAAAATTCCTGGAGGAGGAGATTCAGAGTTTGGAGGAATCAGAATCATCCCTCAGTTCCTATTCTGATTGGTATGGCTCTACTCATAAAAACTTCAAGAATGTGGCTACCAAGATTGACAAAGTAGATACAGTAATGATGGGGAAGAAATTGAAGACGTTGGAG
CTRLEEN	ENST00000367255.10_cds_65_CTRLEEN	chr6	152358372	152358537	-	GAAGCCGTAACCAAGTCTGAAAAACTTGTCCGCCTGCACCAAGAGTATCAGAGAGACCTAAAGGCATTTGAAGTTTGGTTGGGGCAAGAACAAGAAAAGCTCGACCAGTATTCAGTTCTTGAAGGTGATGCCCACACTCATGAGACAACATTGCGTGATCTTCAG
CTRLEEN	ENST00000367255.10_cds_41_CTRLEEN	chr6	152413351	152413531	-	GTTAAGAGTGTTTAATCAGCTAGAAGATGAATTGAATTCTCACGAGCATGAACTATGTTGGTTGAAAGACAAAGCCAAGCAAATTGCCCAGAAAGATGTAGCTTTTGCACCTGAAGTTGACAGGGAGATAAACCGCTTAGAGGTCACCTGGGATGATACCAAAAGACTAATTCATGAAAA
CTRLEEN	ENST00000367255.10_cds_29_CTRLEEN	chr6	152444410	152444578	-	GTTGAAAAGATGCTAAGCAATTTTGGGGACTGTGTCCAGTACAAAGAAATAGTCAAAAATTCTCTCGAAGAATTAATTTCTGGCTCTAAAGAAGTCCAGGAACAAGCTGAGAAGATCTTGGATACTGAAAATCTGTTTGAAGCACAGCAGTTACTTCTTCATCACCAG
CTRLEEN	ENST00000367255.10_cds_25_CTRLEEN	chr6	152451046	152451205	-	GATCTTCAAGGAGAAGCCCCTTATCATTTGCTTCATCTGAAGATTGATGTGGAGAAGAATAGGTTCTTAGCCTCTGTAGAAGAATGCAGAACTGAGCTGGATCGAGAGACCAAGCTGATGCCCCAGGAAGGCAGTGAAAAGATAATTAAAGAGCACAGG
CTRLEEN	ENST00000316300.10_cds_35_CTRLEEN	chr6	160540042	160540183	-	GTCCTCAAGGCCTTCATCCTACAAGGTCATCCTGGGTGCACACCAAGAAGTGAACCTCGAATCTCATGTTCAGGAAATAGAAGTGTCTAGGCTGTTCTTGGAGCCCACACAAGCAGATATTGCCTTGCTAAAGCTAAGCAG
CTRLEEN	ENST00000316300.10_cds_31_CTRLEEN	chr6	160547788	160547937	-	ACTGTATGTTTGGGAATGGGAAAGGATACCGGGGCAAGAAGGCAACCACTGTTACTGGGACGCCATGCCAGGAATGGGCTGCCCAGGAGCCCCATAGACACAGCACGTTCATTCCAGGGACAAATAAATGGGCAGGTCTGGAAAAAAAT
CTRLEEN	ENST00000316300.10_cds_27_CTRLEEN	chr6	160577135	160577295	-	CACCACCTGAGAAAAGCCCTGTGGTCCAGGATTGCTACCATGGTGATGGACGGAGTTATCGAGGCATATCCTCCACCACTGTCACAGGAAGGACCTGTCAATCTTGGTCATCTATGATACCACACTGGCATCAGAGGACCCCAGAAAACTACCCAAATGC
CTRLEEN	ENST00000316300.10_cds_25_CTRLEEN	chr6	160585045	160585205	-	CACCAACTGAAAACAGCACTGGGGTCCAGGACTGCTACCGAGGTGATGGACAGAGTTATCGAGGCACACTCTCCACCACTATCACAGGAAGAACATGTCAGTCTTGGTCGTCTATGACACCACATTGGCATCGGAGGATCCCATTATACTATCCAAATGC
CTRLEEN	ENST00000316300.10_cds_23_CTRLEEN	chr6	160589552	160589712	-	CACCAACGGAGCAAAGCCCCACAGTCCAGGACTGCTACCATGGTGATGGACAGAGTTATCGAGGCTCATTCTCCACCACTGTTACAGGAAGGACATGTCAGTCTTGGTCCTCTATGACACCACACTGGCATCAGAGAACCACAGAATACTACCCAAATGG
CTRLEEN	ENST00000316300.10_cds_21_CTRLEEN	chr6	160593957	160594117	-	CACCAACGGAGCAAAGCCCCGGGGTCCAGGATTGCTACCATGGTGATGGACAGAGTTATCGAGGCTCATTCTCTACCACTGTCACAGGAAGGACATGTCAGTCTTGGTCCTCTATGACACCACACTGGCATCAGAGGACAACAGAATATTATCCAAATGG
CTRLEEN	ENST00000316300.10_cds_17_CTRLEEN	chr6	160605045	160605205	-	CACCAACTGAGCAAAGGCCTGGGGTGCAGGAGTGCTACCACGGAAATGGACAGAGTTATCAAGGCACATACTTCATTACTGTCACAGGAAGAACCTGCCAAGCTTGGTCATCTATGACACCACACTCGCATAGTCGGACCCCAGCATACTACCCAAATGC
CTRLEEN	ENST00000316300.10_cds_15_CTRLEEN	chr6	160611561	160611721	-	CACCGACTGAGCAGAGGCCTGGGGTGCAGGAGTGCTACCACGGTAATGGACAGAGTTATCGAGGCACATACTCCACCACTGTCACTGGAAGAACCTGCCAAGCTTGGTCATCTATGACACCACACTCGCATAGTCGGACCCCAGAATACTACCCAAATGC
CTRLEEN	ENST00000316300.10_cds_11_CTRLEEN	chr6	160622662	160622822	-	CACCGACTGAGCAAAGGCCTGGGGTGCAGGAGTGCTACCATGGTAATGGACAGAGTTATCGAGGCACATACTCCACCACTGTCACAGGAAGAACCTGCCAAGCTTGGTCATCTATGACACCACACTCGCATAGTCGGACCCCAGAATACTACCCAAATGC
CTRLEEN	ENST00000316300.10_cds_7_CTRLEEN	chr6	160633752	160633912	-	CACCGACTGAGCAGAGGCCTGGGGTGCAGGAGTGCTACCACGGTAATGGACAGAGTTATCGAGGCACATACTCCACCACTGTCACTGGAAGAACCTGCCAAGCTTGGTCATCTATGACACCACACTCGCATAGTCGGACCCCAGAATACTACCCAAATGC
CTRLEEN	ENST00000316300.10_cds_5_CTRLEEN	chr6	160639299	160639459	-	CACCGACTGAGCAAAGGCCTGGGGTGCAGGAGTGCTACCATGGTAATGGACAGAGTTATCGAGGCACATACTCCACCACTGTCACAGGAAGAACCTGCCAAGCTTGGTCATCTATGACACCACACTCGCATAGTCGGACCCCAGAATACTACCCAAATGC
CTRLEEN	ENST00000316300.10_cds_3_CTRLEEN	chr6	160644846	160645006	-	CACCGACTGAGCAAAGGCCTGGGGTGCAGGAGTGCTACCATGGTAATGGACAGAGTTATCGAGGCACATACTCCACCACTGTCACAGGAAGAACCTGCCAAGCTTGGTCATCTATGACACCACACTCGCATAGTCGGACCCCAGAATACTACCCAAATGC
CTRLEEN	ENST00000308192.14_cds_15_CTRLEEN	chr6	160739067	160739208	+	GTCCCCAAGGCCTTCATCCTACAAGGTCATCCTGGGTGCACACCAAGAAGTGAATCTCGAACCGCATGTTCAGGAAATAGAAGTGTCTAGGCTGTTCTTGGAGCCCACACGAAAAGATATTGCCTTGCTAAAGCTAAGCAG
CTRLEEN	ENST00000339209.9_cds_2_CTRLEEN	chr6	169718787	169718918	-	TTTTAGTTACTATCCAGCAGAAAACTTGATAGAGTACAAATGGCCACCTGATGAAACAGGAGAATACTATATGCTTCAAGAACAAGTCAGTGAATATTTGGGTGTGACCTCCTTTAAAAGGAAATATCCAG
CTRLEEN	ENST00000242104.6_cds_1_CTRLEEN	chr7	5882492	5882625	+	ACCCAGACACTTTTGAACCCCAAAAATTCTTCCAGACATCAGGCCTCTCCAAGATGTCAGCCAATCAGGTGAAGGATGTTTTCCGGTTCATAGACAACGACCAGAGCGGGTACCTGGATGAAGAAGAGCTTAA
CTRLEEN	ENST00000337579.4_cds_14_CTRLEEN	chr7	5937757	5937901	-	CTGGTTTTCCTGGAATTCTTTGAAGCTCTCTTAAGCTTTGCATTCATCTGTGTTACTGACCAAATGACTAAATCCTATACAAATGTTCCAGCTGATGATGTGTCTGGAAATAAACATGAAACTATTTATACAATACTAAATCAG
CTRLEEN	ENST00000265849.12_cds_11_CTRLEEN	chr7	5982823	5982991	-	TAAAACGATGTTTGCAGAAATGGAAATCATTGGTCAGTTTAACCTGGGATTTATAATAACCAAACTGAATGAGGATATCTTCATAGTGGACCAGCATGCCACGGACGAGAAGTATAACTTCGAGATGCTGCAGCAGCACACCGTGCTCCAGGGGCAGAGGCTCATAGC
CTRLEEN	ENST00000265849.12_cds_1_CTRLEEN	chr7	6005891	6006031	-	TACAGAACCTGCTAAGGCCATCAAACCTATTGATCGGAAGTCAGTCCATCAGATTTGCTCTGGGCAGGTGGTACTGAGTCTAAGCACTGCGGTAAAGGAGTTAGTAGAAAACAGTCTGGATGCTGGTGCCACTAATATTG
CTRLEEN	ENST00000297186.7_cds_12_CTRLEEN	chr7	6781327	6781476	+	GCAATTTATTCCGTGAGCAACAGCGGACGCTCTACTCTATGAGTTACATGAATAAGTGCTGGGAGATTTATCTCGCTTACTGCAGACCCAGTGCAGCGCCTCCCCACGAGCCTACGATGAAGATGAGACACTTCCTCTGGATGCTGAAA
CTRLEEN	ENST00000297186.7_cds_14_CTRLEEN	chr7	6786877	6787021	+	CTGGTTTTCCTGGAATTCTTTGAAGCTCTCTTAAGCTTTGCATTCATCTGTGTTACTGACCAAATGACTAAATCCTATACAAATGTTCCAGCTGATGATGTGTCTGGAAATAAACATGAAACTATTTATACAATACTAAATCAG
CTRLEEN	ENST00000297186.7_cds_17_CTRLEEN	chr7	6796567	6796766	+	AGAAATATGAGAGACCCAAGGATGATCGAGAGGAAGAGTTCAACACGTGGGTCAATAATACGTACGTCTTCTTTGTGAACACGCTCTTTCATGCGTATAAACGTGAAGAAGCTATCAAGGAGAAAATAAGGGCAGACAGGTTACGTAGCACAGCACAGGCCCAGCAGCGGAAGATGGAAGATGACGAACTGGAAGCAAG
CTRLEEN	ENST00000403050.7_cds_12_CTRLEEN	chr7	11042682	11042814	+	TTGTGGGATTTGTAAGAAGAACCATGATCAGCATCTTCTTTTATTGTGTGATACCTGTAAACTACATTACCATCTTGGATGTCTGGATCCTCCTCTTACAAGGATGCCAAGAAAGACCAAAAACAGTTATTG
CTRLEEN	ENST00000406247.7_cds_18_CTRLEEN	chr7	14574211	14574372	-	GTTACGAAGGTGAGAATCTGATGAAAATTCTAAAAGACATTGAAAACAGCACAGAAATCATGTTGGACAGGTGGAAGTTTGAAGTCATACCTAATGACAAAGATGAGAAAGGAGACCCAGTGCCTTACAGTATCATCAATAATTACTTTTCCATTGGCGTG
CTRLEEN	ENST00000222567.6_cds_1_CTRLEEN	chr7	19704778	19704920	-	CCTTTTAGGTGTCCCTATTGCATATGATAACATCAAAGTTGTGGGAGAGCTTGGAGATATTTATGATGATCAAGGACACATTCATCTTAACATTGAAGCCGATTTTGTTATTTTCTGCCCTGAACCAGGGCAGAAGCTTATG
CTRLEEN	ENST00000222573.5_cds_12_CTRLEEN	chr7	20409614	20409778	+	AATGTTTCTCCAGCCCAAGCTACTTGAGAATATTTTTCATCATTTTCATAGTTACATTCTTGATTGGGTTGCTTAAAGTCCTGATCATTAGACAGGTGATACTACAATGGAATAGTAATAAAATTAAGTCCTCATCAGATTACAGAGTGTCAGCCTCAAAAAAG
CTRLEEN	ENST00000258738.10_cds_17_CTRLEEN	chr7	20753359	20753506	+	AAATACAACACACAAGTTGGACTGAAAGGAGCACAGCTTTCTGGCGGCCAGAAACAAAGACTAGCTATTGCAAGGGCTCTTCTCCAAAAACCCAAAATTTTATTGTTGGATGAGGCCACTTCAGCCCTCGATAATGACAGTGAGAAG
CTRLEEN	ENST00000344962.9_cds_1_CTRLEEN	chr7	23684498	23684672	+	AATTGTTGGTGAGGATGATGGAGGGAAACTTTTTACTCCTGAAGAATATGAAGAATACAAAAGAAAAGTTTTACCTCTGCGCTTACAAAACAGATTATTTGTGAGCTGGCGGTCACCAACAGGGATGGATTGTAAACTTGTGGGCCCAGAGACACTGTGTTTTTGTACACATAG
CTRLEEN	ENST00000222644.10_cds_5_CTRLEEN	chr7	24663589	24663721	+	GTATTTGTGAAGTGTCATTTTGATTATAATCCATACAATGACAACCTAATACCTTGCAAAGAAGCAGGATTGAAGTTTTCCAAAGGAGAGATTCTTCAGATTGTAAATAGAGAAGATCCAAATTGGTGGCAG
CTRLEEN	ENST00000242209.9_cds_2_CTRLEEN	chr7	32975181	32975371	+	CTGGTGTGATCCCCCCCAATTCAGTGCTTCATTTTGATGTACTTCTGATGGATATTTGGAATTCTGAAGACCAGGTTCAGATTCACACCTATTTCAAGCCCCCGAGTTGCCCTCGGACCATCCAGGTGTCTGATTTTGTGAGGTACCACTACAACGGGACGTTCCTGGACGGAACTCTGTTTGATTCGAG
CTRLEEN	ENST00000242209.9_cds_4_CTRLEEN	chr7	32980363	32980553	+	GGAAAGACATTCCCGGTCAGGCATCTCTGGTGTTTGATGTTGCATTATTGGACCTCCATAACCCCAAGGACAGCATTTCCATTGAGAACAAGGTAGTACCTGAAAACTGTGAGCGGATAAGTCAAAGTGGGGACTTTCTCAGGTATCATTACAATGGCACGCTTCTGGATGGCACCCTCTTTGATTCCAG
CTRLEEN	ENST00000242067.11_cds_9_CTRLEEN	chr7	33336440	33336622	+	TGATTTAAAGGGAGTGATAGTCACTCTGAGTGATGATGGTCACTTGCAGTGTTCATACCTGGGGACAGATCCTTCTCTGTTCCAAGCTCCAAACGTTCAATCTCGAGAACTAAACTATGATGAACTTGATGTAGAAATGAAAGAACTTCAGAAAATCATCAAAGATGTTAACAAATCACAAG
CTRLEEN	ENST00000242067.11_cds_17_CTRLEEN	chr7	33383665	33383838	+	AACGATATCGCATTCAGAGTGAACAATTTGAAGATCTTTGGCTCATAACCAATGAGCTTATTCTTCGCCTTCAAGAATATTTTGAAAAACAGGGAGTCAAAGATTTTGCATGTTCTTTTTCGGGATCTATACCCCTTCAAGAATATTTTGAGTTGATTGATCATCATTTTGAG
CTRLEEN	ENST00000359791.5_cds_1_CTRLEEN	chr7	34684551	34684684	+	ACTGAGCAATTGATAACTCTGTGGGTCCTCTTTGTTTTTACCATTGTTGGAAACTCCGTTGTGCTTTTTTCCACATGGAGGAGAAAGAAGAAGTCAAGAATGACCTTCTTTGTGACTCAGCTGGCCATCACAG
CTRLEEN	ENST00000310974.8_cds_3_CTRLEEN	chr7	35013567	35013705	-	GGACTATATTATTCCTATTTCAAGACTATTGTGGAAGCACCCTCATTTTTGAATGGAGTATGGATGATTATGAATGATAAACTGACTGAATACCCCCTTGTCATTAATACATTAAAAAGATTCAATCTTTACCCTGAG
CTRLEEN	ENST00000199447.9_cds_12_CTRLEEN	chr7	37884302	37884447	+	ATGATGTTTTGCGTATTATTAAAGATGAAGACTTCAAAATACTGGAGCAAAGACAAGTAGTATTATCGGAAAAAGAAGCACAAGCACTGTGCAAGGAATATGAAAATGAAGACTATTTTAATAAACTTATAGAAAACATGACCAG
CTRLEEN	ENST00000199448.9_cds_1_CTRLEEN	chr7	37948839	37949048	+	ATTATTTGAATATATTTTGCTGTATAAGGATGGAGTGATGTTTCAGATTGACCAAGCCACCAAGCAGTGCTCAAAGATGACCCTGACACAGCCCTGGGATCCTCTTGACATTCCTCAAAACTCCACCTTTGAAGACCAGTACTCCATCGGGGGGCCTCAGGAGCAGATCACCGTCCAGGAGTGGTCGGACAGAAAGTCAGCTAGATCCT
CTRLEEN	ENST00000310301.9_cds_24_CTRLEEN	chr7	38741984	38742121	-	CATTTATTACTGGCTTGTTAAACAACATTGGCACACATGTTGACCCAATTCTACTGATTCACCGTATTAAGGAAGGAATGGAGATCCCCAATTTGAGAGATTCCTTGGTTAAAATTCTGCAAGACTACAATTTGCAA
CTRLEEN	ENST00000333385.11_cds_1_CTRLEEN	chr7	73027836	73027966	-	ATGGGACAGATTTTGGGAAAGATCATGATGAGCCATCAACCGCAGCCCCAGGAAGAGCGGAGCCCCCAGCGGAGCACCTCAGGGTACCCCCTCCAGGAGGTGGTGGATGATGAAGTGTCGGGACCATCAG
CTRLEEN	ENST00000340073.9_cds_1_CTRLEEN	chr7	73055981	73056111	-	ATGGGACAGATTTTGGGAAAGATCATGATGAGCCATCAACCGCAGCCCCAGGAAGAGCGGAGCCCCCAGCGGAGCACCTCAGGGTACCCCCTCCAGGAGGTGGTGGATGATGAAGTGTCGGGACCATCAG
CTRLEEN	ENST00000575125.6_cds_1_CTRLEEN	chr7	73084108	73084238	-	ATGGGACAGATTTTGGGAAAGATCATGATGAGCCATCAACCGCAGCCCCAGGAAGAGCGGAGCCCCCAGCGGAGCACCTCAGGGTACCCCCTCCAGGAGGTGGTGGATGATGAAGTGTCGGGACCATCAG
CTRLEEN	ENST00000324432.9_cds_6_CTRLEEN	chr7	76497336	76497477	+	GCATGACGAGTGTTCTGATGTCAGCCATTGGACTCCCTGTGTGTCTTAGCCGCGCACCCCAGCCCACCAGCCCTCCCGCCTCCCGTCTGGCTTCCAAAAGTCACGGCTCAGTTAAGAGATTGAGGAAAATGTCCGTGAAAG
CTRLEEN	ENST00000285871.5_cds_10_CTRLEEN	chr7	77274481	77274652	+	AAAATTATATCAGAAATGGAGTCTAAGTTAGTAGAACAACAACTTGCAGAAGAAAACAAGCTTTTAAAGGAGCAAGAAAACATGAAAGAGCTAGTAGTCAACCTTCTCCGCATGACTCAAATCAAAATTGATGAAAAGGAACAAAAGTCCAAGGATTTCCTGAAAGCTCAG
CTRLEEN	ENST00000265723.8_cds_24_CTRLEEN	chr7	87408036	87408234	-	GATAAATTTGAAGGAAATATAACATTTAATGAAGTCGTGTTCAACTATCCCACCCGAGCAAACGTGCCAGTGCTTCAGGGGCTGAGCCTGGAGGTGAAGAAAGGCCAGACACTAGCCCTGGTGGGCAGCAGTGGCTGTGGGAAGAGCACGGTGGTCCAGCTCCTGGAGCGGTTCTACGACCCCTTGGCGGGGACAGTG
CTRLEEN	ENST00000248633.9_cds_15_CTRLEEN	chr7	92499703	92499838	-	TATCCAGAATTATTTGCAAACTTGCCCATACGACAAAGAACAGGAATACTGTTGTATGGTCCGCCTGGAACAGGAAAAACCTTACTAGCTGGGGTAATTGCACGAGAGAGTAGAATGAATTTTATAAGTGTCAAG
CTRLEEN	ENST00000248633.9_cds_13_CTRLEEN	chr7	92501889	92502079	-	GAACAAAGATGTGAAATTCTGTGTAATGTAATAAAAAATAAATTGGACTGTGATATAAACAAGTTCACCGATCTTGACCTGCAGCATGTAGCTAAAGAAACTGGCGGGTTTGTGGCTAGAGATTTTACAGTACTTGTGGATCGAGCCATACATTCTCGACTCTCTCGTCAGAGTATATCCACCAGAGAAA
CTRLEEN	ENST00000305866.10_cds_26_CTRLEEN	chr7	93355890	93356080	+	ATATGCCAATGTCAAGAAATGCAGTAATGAGGGTCGTGCCCTGATGCAATTGGATTTTCAACAGTTTTTAATGAAACTTGAAAAACTAACAGATATTAGACCCATTCCTGATAAAGAATTTGTAGAAACTTATATTAAAGCTTATTACCTAACTGAGAATGACATGGAACGGTGGATCAAAGAGCACAGG
CTRLEEN	ENST00000297273.9_cds_7_CTRLEEN	chr7	94535308	94535523	+	ATCCTGTTTATGAAGATCTATTAAGTGAAAATAGGAAGATGATCACTAATGAGAAGATAGATGCTTACAATGAAGCTGCAGTCAGTATTTTGAATAGTAGCACCAGAAATTCTAAATCAAATGTTAAGATGTTCAGTGTTTCCAAATTAATTGCTCAAGAAACCATCATGGAATCTTTGGATGGCTTACATCTTCCTGAATCGAGCAGAGAAACT
CTRLEEN	ENST00000324972.10_cds_3_CTRLEEN	chr7	95813195	95813337	+	TGCAGCCGCTGCATTTTTTAACATGGGATACCTGTTATTTTCATTATTTAGTCCCAACCCCTATGTCTCCCTCCTCGAAATCAGTGAGCACTCCCAGTGAAGCTGGAAGCCAAGACTCAGGCGATCTGGGGCCATTAACAAG
CTRLEEN	ENST00000257627.5_cds_1_CTRLEEN	chr7	97988415	97988548	-	ACCCAGACACTTTTGAACCCCAAAAATTCTTCCAGACGTCAGGCCTCTCCAAGATGTCAGCCAGTCAGGTGAAGGATGTTTTCCGGTTCATAGACAACGACCAGAGCGGGTATCTGGATGAAGAAGAGCTTAA
CTRLEEN	ENST00000222982.8_cds_11_CTRLEEN	chr7	99650072	99650232	-	GTTCAGTAAGAAGAAGGACAGCATAGATCCTTACATATACACACCCTTTGGAACTGGACCCAGAAACTGCATTGGCATGAGGTTTGCTCTCATGAACATGAAACTTGCTCTAATCAGAGTCCTTCAGAACTTCTCCTTCAAACCTTGTAAAGAAACACAG
CTRLEEN	ENST00000336374.4_cds_11_CTRLEEN	chr7	99707811	99707974	-	GTTCAGTAAAAAGAACAAGGACAACATAGATCCTTACATATACACACCCTTTGGAAGTGGACCCAGAAACTGCATTGGCATGAGGTTTGCTCTCGTGAACATGAAACTTGCTCTAGTCAGAGTCCTTCAGAACTTCTCCTTCAAACCTTGTAAAGAAACACAG
CTRLEEN	ENST00000336411.7_cds_12_CTRLEEN	chr7	99760818	99760981	-	ATTCAGCAAGAAGAACAAGGACAACATAGATCCTTACATATACACACCCTTTGGAAGTGGACCCAGAAACTGCATTGGCATGAGGTTTGCTCTCATGAACATGAAACTTGCTCTAATCAGAGTCCTTCAGAACTTCTCCTTCAAACCTTGTAAAGAAACACAG
CTRLEEN	ENST00000332397.6_cds_3_CTRLEEN	chr7	100311749	100311968	+	CCCCTGGGGTAGATCCCAGCCCCCCACGTAGGTCCCTTGGCTGCAAAAGGAAGAGGGAGTGTTTGGATGAATCTGATGATGAGCCAGAGAAGGAGCTCGCCCCTGAGCCTGAGGAGACCTGGGTGGCAGAGACGCTGTGTGGCCTCAAGATGAAGGCGAAGCGACGGCGAGTGTCGCTCGTGCTCCCTGAGTACTACGAGGCCTTCAACAGGCTGCTTG
CTRLEEN	ENST00000160373.8_cds_14_CTRLEEN	chr7	117735268	117735421	-	CTTGTCTGATCCCAGTGAAACAATCTCCCAGTAAGAAGAAAATCATCATCATTTTAGAAAATTTAGAAAAATCTTCACTGTCGGAGTTATTGAGGGACTTTTTGGCACCTCTTGAAAATCGCAGCACTGAAAGCCCCTGCACTTTCCAAAAAG
CTRLEEN	ENST00000393386.7_cds_2_CTRLEEN	chr7	121967950	121968130	+	GAGCACTGAATCAAAAAAATTGGGGAAAGAAATATCCAACATGTAATAGCCCAAAACAATCTCCTATCAATATTGATGAAGATCTTACACAAGTAAATGTGAATCTTAAGAAACTTAAATTTCAGGGTTGGGATAAAACATCATTGGAAAACACATTCATTCATAACACTGGGAAAACAG
CTRLEEN	ENST00000393386.7_cds_7_CTRLEEN	chr7	121983966	121984117	+	TTGGCTGTTTTTTGTGAAGTTCTTACAATGCAACAATCTGGTTATGTCATGCTGATGGACTACTTACAAAACAATTTTCGAGAGCAACAGTACAAGTTCTCTAGACAGGTGTTTTCCTCATACACTGGAAAGGAAGAGATTCATGAAGCAG
CTRLEEN	ENST00000397541.6_cds_10_CTRLEEN	chr7	141729530	141729673	+	GGAACTGAGAGAAGCCCAGCAGGCCCAGTCACCCCAGGGATATACCCATCATGGTGACACTGGGGTCTCTGGGACCCACACAGGATCAAGAAGCACAAAACGCCTGGTGGGAGGAAAGAGTGCAAGGTCTTCAAGCTTTACCT
CTRLEEN	ENST00000549489.6_cds_23_CTRLEEN	chr7	142050696	142050864	+	AACCGCTTGGAGGTGAATATTTCACAATCAACCTACAAGGACCCCAATAATTTAGCATTTAATGAGATTAAAATTCTTGGGACGGAGGAACCTAGCAATGTTACAGTGAAACACAATGGTGTCCCAAGTCAGACTTCTCCTACAGTCACTTATGATTCTAACCTGAAG
CTRLEEN	ENST00000549489.6_cds_40_CTRLEEN	chr7	142095564	142095713	+	AGACAAGACCCTGTGTCCTGGGATGTTGCTTTTGTGAATATTTCCAGAACTGTCCTGCAGACCAGATACACCCTGTTGCCATATCTGTATACCTTGATGCATAAGGCCCACACGGAGGGCGTCACTGTTGTGCGGCCTCTGCTCCATGA
CTRLEEN	ENST00000265310.6_cds_5_CTRLEEN	chr7	142928690	142928866	-	GAAACACAGTATTACACATCCTCATCCTCCAGCCCAACAAAACCTTTGCCTGCCAGATGTACAACCTGCTGCTGTCCTATGATGGACATGGGGACCACCTGCAGCCCCTGGACCTTGTGCCCAATCACCAGGGTCTCACCCCCTTCAAGCTGGCTGGAGTGGAGGGTAACACTGTG
CTRLEEN	ENST00000056217.10_cds_6_CTRLEEN	chr7	144371876	144372029	+	GTTCCTTTCAGACCTGGAAGAGAACTTTGAGAACAATATCTTCTCCTTCCAAGTATGTGACGTAGTCCTGAACCACGCCCCAGACTTCCGCCGGGTCTACCTGCCTTATGTCACCAACCAGACCTATCAGGAACGCACCTTCCAGAGCCTGAT
CTRLEEN	ENST00000056217.10_cds_10_CTRLEEN	chr7	144374731	144374889	+	ATATTCCCGCTCATTTCTCAGTCACGCTGGCTGGTGAAAAGTGGGGAGCTGACAGCCTTGGAGTTCAGTGCTTCCCCAGGGCTACGAAGGAAGCTGAACACGCGTCCAGTCCACCTGCACCTCTTCAATGACTGTCTGCTGCTGTCTCGGCCCCGAGA
CTRLEEN	ENST00000056217.10_cds_11_CTRLEEN	chr7	144375513	144375675	+	GGGTAGCCGATTCCTGGTATTTGACCATGCTCCCTTCTCCTCCATTCGGGGGGAAAAGTGTGAAATGAAGCTACATGGACCTCACAAAAACCTGTTCCGACTCTTTCTGCGGCAGAACACTCAGGGCGCCCAGGCCGAGTTCCTCTTCCGCACGGAGACTCA
CTRLEEN	ENST00000360057.7_cds_6_CTRLEEN	chr7	144591422	144591569	-	GTTGATGTGATCGTGACACTGGGAGGCCTTGCTGGGCGTTTTGACCAGATTATGGCATCTGTGAATACCTTGTTCCAAGCGACTCACATCACTCCTTTTCCAATTATAATAATCCAAGAGGAATCGCTGATCTACCTGCTCCAACCA
CTRLEEN	ENST00000262189.11_cds_47_CTRLEEN	chr7	152154009	152154146	-	GTTCAGAATCAAGAAGGAATGACATCAAAACTGAGCCAGGCACTTTATATTTTGCGTCACCTTTTGGTCCTTCCCCAAATGGTCCCAGATCAGGTCTTATATCTGTAGCAATTACTCTGCATCCTACAGCTGCTGAG
CTRLEEN	ENST00000262189.11_cds_19_CTRLEEN	chr7	152224014	152224179	-	GTGTGTTTGGTGCAGACACTGTGGAGCAACATCTGCAGGTCTAAGATGTGAATGGCAGAACAATTACACACAGTGCGCTCCTTGTGCAAGCTTATCTTCCTGTCCAGTCTGCTATCGAAACTATAGAGAAGAAGATCTTATTCTGCAATGTAGACAATGTGATAG
CTRLEEN	ENST00000262189.11_cds_6_CTRLEEN	chr7	152273704	152273867	-	CGATGTGCATTTTGTAAGCACCTTGGAGCCACTATCAAATGCTGTGAAGAGAAATGTACCCAGATGTATCATTATCCTTGTGCTGCAGGAGCCGGCACCTTTCAGGATTTCAGTCACATCTTCCTGCTTTGTCCAGAACACATTGACCAAGCTCCTGAAAGAT
CTRLEEN	ENST00000407559.8_cds_14_CTRLEEN	chr7	158918739	158918869	+	GTGATGGCCGTTTTGCTGGAAGAGGATCGCTTGGCAGCTGAACCCAGCTGGAATCTTAGGGCTCAAGACAGGGCCCTGTATTTTAGTGACAGCTCATCTCAGCTGAACACCAGTCTACCATTCCTTCAAA
CTRLEEN	ENST00000407559.8_cds_22_CTRLEEN	chr7	158934417	158934549	+	GGTCTCATAAGCCATGGCACAAGACAAGATTTGAGAGTGGCTCCCAAACTATTCAAACCTCAGCAACATGGTATAAGACCAGTGAAAGTTAATGTCATTGATTTTTCACCATTTGGAGAACCAATATTTTTG
CTRLEEN	ENST00000221086.8_cds_9_CTRLEEN	chr8	11322624	11322788	+	GTATTTTCCTACGTTGGAATAGATCCTCTAAGTATTTGGATGAAGCATATGAAGAAATGGTTAACATCATTGAATATAATAAAGAATTACAAGCAAAAGTCAATATCCTTCGAAGGCAGTTGGCAGAACTGGAAACAGAGGACGGGATGCAGGAGAGTCCCTGA
CTRLEEN	ENST00000180173.10_cds_11_CTRLEEN	chr8	17304378	17304519	-	GATTCAAGAAAGAACATACTCATTATGGGCTCACCTGTGGAAGAATCGGGCCGACTACCTGAATCCTCTGTTTAGAGCTGATCACAGCCAGACTCAGGGAACCCTTCATCTCCCTACAACACCATGTAACTTCATGTACAA
CTRLEEN	ENST00000286485.12_cds_7_CTRLEEN	chr8	18632612	18632806	-	AGATGATGAAGAGAAAAAAAAGTCTCCCTCAGAAAGTACTGAGGAGAAAGCTAACGGAACACATCCAAAGACCATCAGTCGTATTGGAAGTACTACTAACCCATTTTTGGACATTCCTCATGATCCAAATGCTGCTGTGTACAAAAGTGGATTCTTGGCTCGGAAAATTCATGCAGATATGGATGGAAAGAAGA
CTRLEEN	ENST00000265769.9_cds_5_CTRLEEN	chr8	24313387	24313580	+	GGGCTACTTCAGTCAGGGGGATCAAAGATACTTTATTGAACCTTTAAGCCCCATACATCGGGATGGACAGGAGCATGCACTCTTCAAGTATAACCCTGATGAAAAGAATTATGACAGCACCTGTGGGATGGATGGTGTGTTGTGGGCCCACGATTTGCAGCAGAACATTGCCCTACCTGCCACCAAACTAGTA
CTRLEEN	ENST00000265769.9_cds_8_CTRLEEN	chr8	24323833	24324003	+	CTTTATAAAAAGCTCAATACTCATGTGGCCTTAGTTGGTATGGAAATCTGGACTGACAAGGATAAGATAAAGATAACCCCAAATGCAAGCTTCACCTTGGAGAATTTTTCTAAATGGAGGGGGAGTGTTCTCTCAAGAAGAAAGCGTCATGATATTGCTCAGTTAATCAC
CTRLEEN	ENST00000524189.6_cds_23_CTRLEEN	chr8	29130532	29130665	-	ATGGAGTGAAGTGACCAGGAAATTGGAATTCTGGGTTCAAATCTTGGAACAGAATGAGAATGGTGAATACTGCCCTGTAGAAGTGATTTCTGCAAAGGATGTCCCAACAGGAGGAATCTTCCAGCTCCGGCAG
CTRLEEN	ENST00000524189.6_cds_19_CTRLEEN	chr8	29140467	29140617	-	GTAATACGATCATACTTCAAACGTGCTGATCCATTCTATGATGAGCAGGAAAATCACAGTCTCATTGGGGTGGCCAATGTCTTCCTCGAGTCACTTTTCTATGATGTGAAGTTACAATACGCTGTTCCCATCATCAACCAGAAAGGAGAG
CTRLEEN	ENST00000524189.6_cds_13_CTRLEEN	chr8	29155725	29155856	-	GAACATACATTGATAGGGTCAGCAAATTCCCAAGATATCCAACTGTGCGGCATGGGAATTCTTCCTGAACACTGTATTATAGACATCACGTCAGAAGGCCAGGTTATGCTGACTCCTCAGAAGAACACCAG
CTRLEEN	ENST00000287842.7_cds_10_CTRLEEN	chr8	32759305	32759436	+	CAATACGTATCTAAAAACGTCATCTCCAGTGAGCATATTGTTGAGAGAGAAGCAGAGACATCCTTTTCCACCAGTCACTATACTTCCACAGCCCATCACTCCACTACTGTCACCCAGACTCCTAGCCACAG
CTRLEEN	ENST00000316985.7_cds_3_CTRLEEN	chr8	38337304	38337467	-	GTTCAGCCAATACTATCTTCTGTTCCAACAACGGAAGTGTCCACTGGTGTTAAGTTTCAGGTTGGCGATCTTGTGTGGTCCAAGGTGGGAACCTATCCTTGGTGGCCTTGTATGGTTTCAAGTGATCCCCAGCTTGAGGTTCATACTAAAATTAACACAAGAG
CTRLEEN	ENST00000379907.9_cds_18_CTRLEEN	chr8	39257186	39257343	+	GTTCAATCATGGAAAGAGCATCTGGGAAGACTGAAAACACCTGGCTTCTAGGTTTCCTCATTGCTCTTCCTATTCTCATTGTAACAACCGCAATAGTTTTGGCAAGGAAACAGTTGAAAAAGTGGTTCGCCAAGGAAGAGGAATTCCCAAGTAGCGA
CTRLEEN	ENST00000265708.9_cds_13_CTRLEEN	chr8	39766847	39767043	-	TTTATGTCAAAAGAAAGAATGTGTAGGCCTTCCTTTGAAGAATGCGACCTCCCTGAATATTGCAATGGATCATCTGCATCATGCCCAGAAAACCACTATGTTCAGACTGGGCATCCGTGTGGACTGAATCAATGGATCTGTATAGATGGAGTTTGTATGAGTGGGGATAAACAATGTACAGACACATTTGGCAAAG
CTRLEEN	ENST00000265708.9_cds_5_CTRLEEN	chr8	39821001	39821170	-	GGGCGTACTACAGTTTGAAAATGTTAGTTATGGAATAGAACCCCTGGAGTCTTCAGTTGGCTTTGAACATGTAATTTACCAAGTAAAACATAAGAAAGCAGATGTTTCCTTATATAATGAGAAGGATATTGAATCAAGAGATCTGTCCTTTAAATTACAAAGCGTAGAG
CTRLEEN	ENST00000265713.8_cds_10_CTRLEEN	chr8	41947750	41947912	-	GTTGATGGGAATGTGAGTACCATTTATTGTCAAAACCTGTGTCTTTTGGCAAAGTTGTTTCTTGACCACAAAACCCTCTATTACGATGTGGAGCCATTTCTTTTTTATGTACTAACACAGAATGATGTCAAGGGCTGCCACCTTGTTGGCTACTTTTCTAAG
CTRLEEN	ENST00000519951.2_cds_4_CTRLEEN	chr8	43301972	43302110	+	AACTGCCCTCATACTTGCTGTACGTTGTGGATCAGCAAGTATAGTTAGTCTTCTACTTCAGCAAAATATTGATGTATTTTCTCAAGATGTATTTGGACAAACTGCTGAAGATTATGCAGTTTCTAGTCATCATAGTAT
CTRLEEN	ENST00000519951.2_cds_8_CTRLEEN	chr8	43318455	43318622	+	GTTGAAGAAGAAATGCAGAAGCATGGAAGTAATAATGTGGGATTATCAGAAAACCTGACTGATGGTGCTGCTGCTGGCAATGGTGATGGTGGATTAGTTCCACAAAGAAAGAGCAGAAAGCATGAAAATCAGCAATTTCCTAACACAGAGATTGAAGAGTATCACAG
CTRLEEN	ENST00000025008.10_cds_8_CTRLEEN	chr8	52661534	52661719	-	GGATTTTTAGCTAATCAGAAGAGAGCTGAAAACTTAAAGGATGCATCTGTATTACCTGATTTATGCCTGAGTCACGCAAATCAGTTGATGATTATGTTGCAAAATCATAGAAAACTGTTAGATATTAAGCAGAAGTGTACCACTGCCAAACAAGAACTAGCAAATAACCTACATGTCAGACTGAA
CTRLEEN	ENST00000303749.8_cds_4_CTRLEEN	chr8	56306675	56306820	-	ATTACTGTGCAAGTAAATTTGCAGCCTTTGGGTTTGCTGAATCTGTATTTGTAGAAACATTTGTCCAAAAACAAAAGGGGATCAAAACCACGATTGTGTGCCCCTTTTTTATAAAAACTGGAATGTTTGAAGGTTGTACTACAGG
CTRLEEN	ENST00000399598.7_cds_5_CTRLEEN	chr8	58439632	58439770	+	AGAGATTCCCCTGGAGCTTCAGCGCCTTGTTCATGGTGGCCAAGTGAATTTGGATATGGAGGATCATCAGGATCAAGAATACATAAAACCTAGATTGAGGTTCAAGGCTTTTAGTGGAGAAGGGCAAAAACTTGGAAG
CTRLEEN	ENST00000310193.4_cds_1_CTRLEEN	chr8	64624402	64624539	-	GAGACCCGGTGAGCCTCCATTGATAAAAGGTTGGCTTCCTTATCTTGGAGTGGTCCTGAACTTACGAAAAGACCCCTTAAGGTTCATGAAAACACTTCAAAAGCAACATGGTGACACTTTCACAGTTCTTCTTGGTG
CTRLEEN	ENST00000396592.7_cds_4_CTRLEEN	chr8	66877348	66877544	+	ATTAATATAGTGCTGAAATTAACACATTTACCTCCCCTGCCAAGTTATGGTCTTGATCTTTGTGAGTTTCCACTTGATTATACATCTCAGAGATTTTATATGATGCAAGGAATTGTGATTGCAATGACAACTATAACCAAGTATACACAAGGGGCAAGATTTCTTTGTTCAGATGAAGCATGCCCTCTTTCAAAAG
CTRLEEN	ENST00000288368.5_cds_6_CTRLEEN	chr8	68038158	68038292	+	GGGTCCAACATCACTGACACCTGCACTGAAATGCTAATGTGTGGAGTCTTACTGAAAATTTCTTCTGGAAATATTCAAGAACGGGTGTTTTTTCTTTTCGATAATCTTTTGGTGTACTGCAAAAGAAAACACAG
CTRLEEN	ENST00000262209.5_cds_22_CTRLEEN	chr8	72033643	72033826	-	GATCCCTTCAGCTCTCCATTGCTTTCTATAATCCAGACCTTCAGCATGATGCTAGGAGATATCAATTATCGAGAGTCCTTCCTAGAACCATATCTGAGAAATGAATTGGCACATCCAGTTCTGTCCTTTGCACAACTTGTTTCCTTCACAATATTTGTCCCAATTGTCCTCATGAATTTACTT
CTRLEEN	ENST00000262209.5_cds_21_CTRLEEN	chr8	72034247	72034377	-	ATTTGAAAATTGTGGAATTTTTATTGTTATGTTGGAGGTAATTTTGAAAACTTTGTTGAGGTCTACAGTTGTATTTATCTTCCTTCTTCTGGCTTTTGGACTCAGCTTTTACATCCTCCTGAATTTACAG
CTRLEEN	ENST00000262209.5_cds_20_CTRLEEN	chr8	72036287	72036457	-	AAAAGGAATTATTTTATGGATATAAGCAATGTTCTTGAATGGATTATCTACACGACGGGCATCATTTTTGTGCTGCCCTTGTTTGTTGAAATACCAGCTCATCTGCAGTGGCAATGTGGAGCAATTGCTGTTTACTTCTATTGGATGAATTTCTTATTGTATCTTCAAAG
CTRLEEN	ENST00000262209.5_cds_18_CTRLEEN	chr8	72038864	72039027	-	GTTGGCTTATGGATTTAGAGCTCATATGATGAATTTAGGATCTTACTGTCTTGGTCTCATACCTATGACCATTCTCGTTGTCAATATAAAACCAGGAATGGCTTTCAACTCAACTGGCATCATCAATGAAACTAGTGATCATTCAGAAATACTAGATACCACG
CTRLEEN	ENST00000262209.5_cds_11_CTRLEEN	chr8	72055435	72055600	-	TTATGGGCGTATCAATACCTGTCAGAGGCTCCTACAAGACATAAGTGATACGAGGCTTCTGAATGAAGGTGACCTTCATGGAATGACTCCTCTCCATCTGGCAGCAAAGAATGGACATGATAAAGTAGTTCAGCTTCTTCTGAAAAAAGGTGCATTGTTTCTCAG
CTRLEEN	ENST00000262209.5_cds_5_CTRLEEN	chr8	72062798	72062944	-	GTGAAGAGCATGGGTACAGTAGACAGTTGCACATTAACTTTATGAATAATGGGAAAGCCACCCCTCTCCACCTGGCTGTGCAAAATGGTGACTTGGAAATGATCAAAATGTGCCTGGACAATGGTGCACAAATAGACCCAGTGGAG
CTRLEEN	ENST00000262209.5_cds_1_CTRLEEN	chr8	72071710	72071867	-	GTGGTTTTTGAAGGAAGTGCATATGGATTACAAAACTTTAATAAGCAAAAGAAATTAAAAAGATGTGACGATATGGACACCTTCTTCTTGCATTATGCTGCAGCAGAAGGCCAAATTGAGCTAATGGAGAAGATCACCAGAGATTCCTCTTTGGAAG
CTRLEEN	ENST00000276602.10_cds_4_CTRLEEN	chr8	73024821	73024971	+	CCTTTCAAAAGCAAATTGCTTATGATAATCTCTCAGAAAGATACATTTCATTCCTTTTTTCAACACTTCAGCTACAACCACATGATGGAGAAAATTAAGAGTTATGTGAATTATGTGCTAAGTGAAAAATCATCAACCTTTCTAATGAAG
CTRLEEN	ENST00000262207.9_cds_3_CTRLEEN	chr8	75012889	75013022	+	ATATAGGCCCCCGACGTTTCATGTACAATCGTGGTATGATGAAGTGAAAGACTTTAGCTACCCATATGAACATGAATGCAACCCATATTGTCCATTCAGGTGTTCTGGCCCTGTATGTACACATTATACACAG
CTRLEEN	ENST00000354370.5_cds_5_CTRLEEN	chr8	75553041	75553197	+	ATCTCAGTCTCAAGCCCTGGGTCAAGCACTGACATAAACGTTAAGAAAATTGCAAGTATTGGTGATGTCTGTGAATCTATGAAACAGCAGCTCTTAGTCTTGGTGGAATGGGCTAAATATATTCCTGCCTTCTGTGAATTACCATTGGATGATCAG
CTRLEEN	ENST00000263849.9_cds_8_CTRLEEN	chr8	78717327	78717493	+	GCCAGATGGGGACTGTGCATCTTCCCTTAATGGTGGAAATATTAAAGGCATTGAAGGACATTCACCTGGAAACTTACCAAAATTCTGCCATGAGTGTGGGACTAAATACCCTGTAGAATGGGCCAAATTTTGCTGTGAATGTGGCATTCGAAGAATGATTCTATGA
CTRLEEN	ENST00000263851.9_cds_1_CTRLEEN	chr8	78798071	78798208	-	TTTCTTTTAGGTATATCTTTGGACTTCCTCCCCTGATCCTTGTTCTGTTGCCAGTAGCATCATCTGATTGTGATATTGAAGGTAAAGATGGCAAACAATATGAGAGTGTTCTAATGGTCAGCATCGATCAATTATTG
CTRLEEN	ENST00000297265.5_cds_3_CTRLEEN	chr8	81758141	81758295	+	GATGAGTTGATGGCAGAACTTGAAGAATTGGAACAGGAGGAATTAAATAAGAAGATGACAAATATCCGCCTTCCAAATGTGCCTTCCTCTTCTCTCCCAGCACAGCCAAATAGAAAACCAGGCATGTCGTCCACTGCACGTCGATCCCGAGCAG
CTRLEEN	ENST00000360375.8_cds_4_CTRLEEN	chr8	85115099	85115275	+	GGTACAGAGCAGTTATTCTCCAGACTTTGCCACAGCTTAGAATCCTAGATTGCAAGAACATATTTGGTGAACCAGTAAATTTGACAGAAATAAATTCATCACAGCTGCAGTGCCTAGAAGGTCTTTTGGATAATTTAGTTTCTTCTGATTCTCCCCTAAATATAAGTGAAGATGAG
CTRLEEN	ENST00000360375.8_cds_7_CTRLEEN	chr8	85124791	85124939	+	TTGTAATCGTAAAATGAAACCACCTTACCTTAAAGAATTATATGTAAGCTCATCTTTAGCAAACTGTCCTATGTTACAAGAATCAGAAAAGCCAAAGACTGAAATAATTAAAGTAGACCAAAGTCACTCAGAAGACAACACTTACCAG
CTRLEEN	ENST00000320005.6_cds_15_CTRLEEN	chr8	86579105	86579252	-	CCTTCTAGCAGCAGGAGGAGGAAACCGTCGAACTGCCAATGTGGTGGCCCACGGGTTTGCCAATCTTTTAACTCTAGACAAAAAGACCCTCCAAGAAATTCTAGTGCATTATCCAGATTCTGAAAGGATCCTCATGAAGAAAGCCAG
CTRLEEN	ENST00000297438.6_cds_2_CTRLEEN	chr8	89914076	89914213	+	GAAATGGACCCTCAGGAATATGCCTTTCTTATATGTTATCAGGCTACAGACCGTATTTATCATCAGAAGCAATACACCCAAATACAATCTTAAATAGTAAATTAGAAGAAGCAAGACATCTTTCCATTGTTGATCAG
CTRLEEN	ENST00000297591.10_cds_9_CTRLEEN	chr8	94517787	94517942	-	TGATTCCAAATCTAAGAAGTCAGTAGCTTATAATTACGCATGCATACTTATTTTGGTGGTGGTTCAGTCTTCCAGTGATGTTCAAATGCTAGAACAACATGCAGCATCTCTCTTGAAGCTTTGTAAAGCAGATGAAAATAATGCTAAATTGCAAG
CTRLEEN	ENST00000414645.6_cds_8_CTRLEEN	chr8	94765182	94765314	+	GTTTATGAAGTTTATAAAATCTACATATTTTCCCTCTTTCTGGGATATTTACTACAGTTTGAGAATCCAGCTTTGTTGGTATCTCCTTTATTAAGTTTAGTAGCAGCCTTAATGCTTGCTAAGTGCCTTCAG
CTRLEEN	ENST00000349693.3_cds_1_CTRLEEN	chr8	98123337	98123479	+	ATGTCAAATGCAAAAGAAAGAAAACACGCCAAGAAAATGAGAAACCAGCCTACCAATGTGACTCTGTCCTCTGGCTTTGTGGCTGACAGAGGTGTAAAGCACCACAGTGGAGGTGAAAAACCTTTCCAAGCTCAAAAACAAG
CTRLEEN	ENST00000297579.9_cds_8_CTRLEEN	chr8	103440135	103440271	+	GGAGGTATATCATACAAAGAGAATGCAACATGTTATCTGTGTAAAATGGACTTCTGACAGCAAGTATATTATGTGTGGATCTGATGAAATGAACATTCGCCTGTGGAAAGCTAATGCTTCTGAAAAATTGGGTGTG
CTRLEEN	ENST00000351513.7_cds_5_CTRLEEN	chr8	104427979	104428121	-	TGATGATCTAACCACAACAGGGACTGATAACTGCACTTTCAACACCTGCCAGAAAGCTCTTGGGAAGGATGATTTTACCAAGATCCCCAATGGGGTGAATGGTGTTGAAGATCGGATGTCCGTAATATGGGAAAAAGGCGTG
CTRLEEN	ENST00000297447.10_cds_6_CTRLEEN	chr8	106750805	106750941	+	AGGAGAATTTGCGCTTTGGCTTGATGGAGATCTCTACCATGGAAGAAGCCATTCTTGTAAAACGTTTGGGAATCGTACACTTTCTAAGAAGGAAGATTTCTTTATCCAAGATATTGAAATCTGGGCTTTTGAATAA
CTRLEEN	ENST00000378402.10_cds_15_CTRLEEN	chr8	109404994	109405130	+	GTTATAACATTGGAAAACTGGGAAACAACTAATGCAATTAATGAGGTTCAGAAGATCAAGGTAACCAGCCCATGTGTGGAAGCTAATTCATGTTCACTTTACCAATATAGATTAATCTATAATATGGAAAAAACTG
CTRLEEN	ENST00000378402.10_cds_17_CTRLEEN	chr8	109408048	109408206	+	GAGACTTTGATCTGCTTGGTTATGAAGTAGTTGAAGGGAATAATGTCACACTGGATATTACAGAACAAACCAAAGGAAAACCCAACTTGGAGACATTCACACTGAATTGGGATGGGATCGCTTCTAAGCCACTCACTCTATGGTCATCAGAAGCTGAA
CTRLEEN	ENST00000378402.10_cds_31_CTRLEEN	chr8	109438896	109439092	+	GAGAAGTTAATTTAACAATTAAGGGCTATAATTTTGGAAATGAACTCACACAAAACATGGCGGTGTATGTTGGAGGAAAAACCTGCCAGATTCTTCACTGGAACTTCACAGATATTAGATGCCTTTTGCCCAAGTTGTCTCCTGGAAAACATGATATCTATGTAGAAGTCAGAAACTGGGGTTTTGCATCAACAAG
CTRLEEN	ENST00000378402.10_cds_63_CTRLEEN	chr8	109496918	109497067	+	GCCAGTTTAATCCTGTGGAAAAGTGGTTTGACAATGAAGCCCATGGAGGTTTATATGGGATCTATATGAACCAAGATGGCCTTCCTGGATGTTCTCTTATACAAGGATTTACCATTTGGACATGCTGGGATTATGGAATTTATTTTCAG
CTRLEEN	ENST00000297405.10_cds_29_CTRLEEN	chr8	112503789	112503977	-	TTTTAGCATAGAACCAAACTATGACTTCCTCTATATCTATGATGGACCAGACAGTAATAGCCCACTGATTGGAAGTTTTCAAGACAGCAAGTTACCAGAGAGAATAGAAAGCAGCTCAAATACAATGCATTTGGCTTTTCGGAGTGATGGATCTGTTAGTTACACTGGATTTCATCTAGAATACAAAG
CTRLEEN	ENST00000314727.9_cds_1_CTRLEEN	chr8	118580714	118580893	-	CTCTCCACTGTGGTTTGAATCCACGGGGTATTGATCACCCTGCCCATGCTGAAGGTATTAAACTGCAAATTGAAGGTGAAGGTGTGGAATCTCAATCCATTAAAAATAAAAATTTCCAGAAGGTGCCTGACCAGAAAGGAACTCCCAAGCGACTGCAGGCAGAAGCTGAGACGGCTAAG
CTRLEEN	ENST00000313655.5_cds_4_CTRLEEN	chr8	119843608	119843747	-	GTTATTGGAGGATTCTTGAATTTGATTATGAGATGAAACTTCTGAATCATGTAACTCAGCTTGTGGATTCTGAATCATGGTCTTTTGGTAAAGTTCCTTTGAACACATGCCTTCAGGAACTCGGACCATTGGAGCCAGA
CTRLEEN	ENST00000287380.6_cds_10_CTRLEEN	chr8	123120054	123120188	+	AACCTTATCTGCATTAGCTCACTGGTCTGTCATTTTTAGTGACACACCATATCTTCCACTCTTGGCATTTCCATTTGTAAAATTATTCCAGAACAACCAACTCATCTGTTTTGAAGTTATTGCTACTCTCATAA
CTRLEEN	ENST00000287380.6_cds_11_CTRLEEN	chr8	123126055	123126189	+	TCAATTGGTGTCAACACTGGTTTGAATATTTTCCTAATCCTCCTATCAATATTCTTAGCATGATAGAAAATGTTTTGGCATTTCATGACAAGGAACTGCTGCAACACTTCATAGATCATGATATAACCTCCCAG
CTRLEEN	ENST00000334705.12_cds_14_CTRLEEN	chr8	123789612	123789745	+	GTTCAGAGCACTGGTGAAGGAGAAGCACAGAGATATTTTGATCATGCACTTACTCTGAGAAACACAATACTGTTTCTGCGTCATAACAAAGATCTAGTTGCGCAAACTGCACAGCCAGACCAACCCAATTATG
CTRLEEN	ENST00000522917.5_cds_29_CTRLEEN	chr8	124070466	124070598	+	ATATATGACGGTGATCTCGAGAGTGAATTCAACAATTTTGAAGACTGGGTGAAAACTTTTGAGCTCTTCAGAGGCAAGTCTACGGAAGATGACCATGGTCTTGATGGAGACCGAGTCATAGGAAAATTTAAG
CTRLEEN	ENST00000250173.5_cds_1_CTRLEEN	chr8	132661459	132661627	-	TCACAGAAGATCTTATTAGACGGAATGCTGAACACAACGACTGTGTCATTTTTTCCCTGGAGGAACTCTCGTTGCATCAGCAAGAAATAGAAAGACTAGAACACATTGATAAATGGTGCCGGGATTTAAAAATTCTCTATCTTCAAAATAATCTTATTGGGAAAATTG
CTRLEEN	ENST00000429442.6_cds_1_CTRLEEN	chr8	134657560	134657737	-	AAAACACGGCCATCTTTATGTGTAAATGTTGTAACCTCTTCTCACCAAATCAGTCGGAACTCCTCTCCCACGTTTCAGAGAAGCACATGGAAGAAGGGGTTAATGTTGATGAGATTATTATTCCCCTTAGGCCTCTGAGTACACCTGAACCCCCCAACTCAAGCAAAACCGGAGATG
CTRLEEN	ENST00000355849.10_cds_3_CTRLEEN	chr8	135548753	135548900	+	GAAGAAGAGTTGAGGAAAAGTGGAGAAGCGAAGTACTTCCATCTCAATGATGATCTCCATGTTCTCATTGAAGTGTTTGCCCCACCTGCAGAAGCTTATGCCAGGATGGGACATGCTTTGGAAGAAATCAAAAAGTTCCTCATCCCT
CTRLEEN	ENST00000292427.10_cds_3_CTRLEEN	chr8	142876681	142876885	-	CCAGCAACTTGGCTCTTTTTGGAGAGCGGCTGGGCCTGGTTGGCCACAGCCCCAGTTCTGCCAGCCTGAACTTCCTCCATGCCCTGGAGGTCATGTTCAAATCCACCGTCCAGCTCATGTTCATGCCCAGGAGCCTGTCTCGCTGGACCAGCCCCAAGGTGTGGAAGGAGCACTTTGAGGCCTGGGACTGCATCTTCCAGTACG
CTRLEEN	ENST00000323110.2_cds_3_CTRLEEN	chr8	142914704	142914908	-	CCAGCAACTTAGCTCTTTTTGGAGAGCGGCTGGGCCTGGTTGGCCACAGCCCCAGTTCTGCCAGCCTGAACTTCCTCCATGCCCTGGAGGTCATGTTCAAATCCACCGTCCAGCTCATGTTCATGCCCAGGAGCCTGTCTCGCTGGATCAGCCCCAAGGTGTGGAAGGAGCACTTTGAGGCCTGGGACTGCATCTTCCAGTACG
CTRLEEN	ENST00000377447.7_cds_7_CTRLEEN	chr9	154617	154795	-	ACAAGTTGCTTTGGCAGATGCCATTCTCATTAATAAAACAGACCTGGTTCCAGAAGAAGATGTAAAGAAATTAAGAACGACAATTAGGTACGAAATGATAAGTGTGTTAAGTGCCTACAGATCCATGTTGTATACACAGAATATTTTTTACTCTGATTGTTGCCCTGTAGAAACTTAA
CTRLEEN	ENST00000382099.3_cds_8_CTRLEEN	chr9	2648207	2648347	+	ACCTTATAAAAAGTCGCCTCTATTGGCTTGATTCTAAGTTGCACATGTTATCCAGCGTGGACTTGAATGGCCAAGATCGTAGGATAGTACTAAAGTCTCTGGAGTTCCTAGCTCATCCTCTTGCACTAACAATATTTGAG
CTRLEEN	ENST00000382099.3_cds_9_CTRLEEN	chr9	2648668	2648810	+	GATCGTGTCTACTGGATAGATGGGGAAAATGAAGCAGTCTATGGTGCCAATAAATTCACTGGATCAGAGCTAGCCACTCTAGTCAACAACCTGAATGATGCCCAAGACATCATTGTCTATCATGAACTTGTACAGCCATCAG
CTRLEEN	ENST00000382099.3_cds_10_CTRLEEN	chr9	2650369	2650516	+	GTAAAAATTGGTGTGAAGAAGACATGGAGAATGGAGGATGTGAATACCTATGCCTGCCAGCACCACAGATTAATGATCACTCTCCAAAATATACCTGTTCCTGTCCCAGTGGGTACAATGTAGAGGAAAATGGCCGAGACTGTCAAA
CTRLEEN	ENST00000382099.3_cds_13_CTRLEEN	chr9	2652779	2652949	+	TGCTCTTAGTGATGGCAGCAGTAGGTGGCTACTTGATGTGGCGGAATTGGCAACACAAGAACATGAAAAGCATGAACTTTGACAATCCTGTGTACTTGAAAACCACTGAAGAGGACCTCTCCATAGACATTGGTAGACACAGTGCTTCTGTTGGACACACGTACCCAGCA
CTRLEEN	ENST00000339450.10_cds_4_CTRLEEN	chr9	5812888	5813035	-	GTCCTGAAAATCCTTGGTTGGTTCAAGCTTATGTTTCAGCAGCTAAACACCCTTTTGCTTCTGTGGTGGCTCAGGAGGTTTTTCAGAGTGGAATCATTCCTTCAGATACTGACTTTCGTATCTACAGGGATTTTGGGAACATTCCAG
CTRLEEN	ENST00000447879.6_cds_21_CTRLEEN	chr9	13168365	13168564	-	GAATGACAGTTAGTGCTAATAAAGATGGCTTGGGGATGATCGTTCGAAGCATTATTCATGGAGGTGCCATTAGTCGAGATGGCCGGATTGCCATTGGGGACTGCATCTTGTCCATTAATGAAGAGTCTACCATCAGTGTAACCAATGCCCAGGCACGAGCTATGTTGAGAAGACATTCTCTCATTGGCCCTGACATAAA
CTRLEEN	ENST00000380502.8_cds_8_CTRLEEN	chr9	19080478	19080672	-	TTGCACATAGGAAATGTTTATGAGGCTGGAAAACTGAACCTCTTAACAGTTATTCAGTTATTAAATGAAGTCTTGAAGGTGATGAAATATGAACGTTGTCAGGCTGATCAAGCAAGATTGACGGTAGACCTTCACTACCTTGAAAAAGAGACCAAATTTCAGAAGGAAAGATTATCAGATCTGAAACATATGAG
CTRLEEN	ENST00000380502.8_cds_7_CTRLEEN	chr9	19082872	19083043	-	GTTCGGTCTTTGTGGGCTTCAGTGAATGAAACGCTCATGTTTTTGGAAAAAGAGAGAGAAGTTGTTAGTTCGGTCCTTAGTCTTGTTAACCAATATGCTTTAGATGGAACTAATGTTGCTATTAATATTCCAAGGCTCTTACTTGACAAAATTGAGAAACAAATGTTTCAG
CTRLEEN	ENST00000380062.10_cds_10_CTRLEEN	chr9	27016906	27017050	+	GAAATAGCTCACTCCCAGGTGAAACAGGAGGCGGTATTGCTGCATGAAAAACTTTATGAGTTGGAGTCCCATCGAGATCAAATGATTGCAGAAGACAAAAGCATAGGATCTCCAATGGAAGAGAGAGAGAAATTACTTAAGCAG
CTRLEEN	ENST00000309951.8_cds_3_CTRLEEN	chr9	32408513	32408651	+	GGGTGTGCCCGCTGTGGTTGACTTTGCTGCAATGCGTGATGCTGTGAAAAAGTTAGGAGGAGATCCAGAGAAAATAAACCCTGTCTGCCCTGCTGATCTTGTAATAGATCATTCCATCCAGGTTGATTTCAACAGAAG
CTRLEEN	ENST00000357927.7_cds_1_CTRLEEN	chr9	33550429	33550579	+	GTGATTGTGAGAGAATTTCAAGAAGAACTGGTCGATCATCTTAAAAAATTTTCAATGTCAGAGTCTCCACTGGAAGGTACATCACATTGTCATATTAATTTGGATGAGACATGGACTTCAAAGAAGAAATTATTTCAAGTAGAAATTCAA
CTRLEEN	ENST00000357927.7_cds_5_CTRLEEN	chr9	33567102	33567314	+	AAACAAGCAGAATATGAAAAACAATTAGAGCAGTTAAACAAGGATAATACGGCTTCACTAAAAAAGAAGGAACTCACACTTAAAGATGTGGAATGTAAATTCTCCAAAATGAAAACAGCTTATGAAGATGTTACAACTGAATTAGAAGAGTATAAGGAAGCCTTTGCAGTAGCATTGAAAGCTAACAGTTCCATGTCAGAAAAAATAACGAA
CTRLEEN	ENST00000342694.7_cds_12_CTRLEEN	chr9	35805510	35805670	+	GGCATGGCCTTTCTCCACAACAGCATTATTTCATCGCATGGGAGTCTCAAGTCCTCCAACTGTGTGGTGGATAGTCGTTTTGTGCTCAAAATCACAGACTATGGCCTGGCCAGCTTCCGATCAACTGCTGAACCTGATGACAGCCATGCCCTCTATGCCA
CTRLEEN	ENST00000399703.6_cds_13_CTRLEEN	chr9	38577052	38577264	-	AAACAAGCAGAATATGAAAAACAATTAGAGCAGTTAAACAAGGATAATACGGCTTCACTAAAAAAGAAGGAACTCACACTTAAAGATGTGGAATGTAAATTCTCCAAAATGAAAACTGCTTATGAAGAGGTTACAACTGAATTAGAAGAATTTAAGGAAGCCTTTGCAGGAGCAGTGAAAGCTAACAATTCCATGTCAAAAAAATTAATGAA
CTRLEEN	ENST00000399703.6_cds_9_CTRLEEN	chr9	38593759	38593909	-	GTGATTGTGAGAGAATTTCAAGAAGAACTGGTCGATCACCTTAAAACATTTTCAATATCAGAGTCTCCACTGGAAGGTACATCACATTGTCATATTAATTTGAATGAGACATGGACTTCAAAGAAGAAATTATTTCAAGTAGAAATTCAA
CTRLEEN	ENST00000399703.6_cds_4_CTRLEEN	chr9	38610272	38610410	-	AACAGCCCTCATACTTGCAGTACAGCATAACTTGTCAAGTATCGTCACCCTCCTGCTTCAACAAAATATACGTATCTCTTCTCAAGACATGTTTGGCCAAACTGCCGAGGATTATGCTCTTTGTTCTGATTTGAGAAG
CTRLEEN	ENST00000297668.11_cds_19_CTRLEEN	chr9	39086715	39086849	-	GAAGTTTGCAGATTAGGTACAAGCTAGATAGACATCAAAATCCTGATGCATTTACCTTTGATTTTAAAAACATGGCTGATGGGCAACTTCACCAAGTGAAGATTAACAGAGAAGAAGCTGTGGTCATGGTAGAG
CTRLEEN	ENST00000297668.11_cds_16_CTRLEEN	chr9	39102496	39102715	-	CTCCCACAGAAGTGACCTTTTCCTTCGATGTGGGGAATGGACCTTGTGAGGTCACGGTGCAGTCACCCACTCCCTTTAATGACAATCAGTGGCACCACGTGAGGGCAGAGAGAAATGTTAAAGGAGCGTCTCTTCAAGTTGATCAGCTTCCTCAGAAGATGCAGCCTGCCCCTGCTGATGGGCACGTTCGTTTACAGCTCAACAGCCAGCTCTTCATTG
CTRLEEN	ENST00000297668.11_cds_15_CTRLEEN	chr9	39103743	39103914	-	AGTCATTCTGGAATTCAGCTTCCTTCAACACTGAGACTTCATACCTTCATTTCCCTGCTTTCCACGGAGAACTCACTGCTGACGTGTGCTTCTTTTTTAAGACCACAGTTTCCTCCGGGGTGTTTATGGAGAACCTGGGGATCACAGATTTCATCAGGATTGAGCTGCGTG
CTRLEEN	ENST00000297668.11_cds_6_CTRLEEN	chr9	39175948	39176092	-	ATCAGCTTTGGGGGAATTCCGACACCCGGAAGATCGCGGGCATTCAGACGTAAAAGCTTTCATGGGTGTTTAGAAAATCTTTATTATAATGGAGTGGATGTTACCGAATTAGCCAAGAAACACAAACCACAGATCCTCATGATG
CTRLEEN	ENST00000297668.11_cds_4_CTRLEEN	chr9	39178156	39178360	-	AATCTGAGGTGGTTTATTTTGATGGACAAAGTGCTCTGCTGTATAGACTTGATAAAAAACCTTTAAAACCAATAAGAGACGTTATTTCTTTGAAATTTAAAGCCATGCAGAGCAATGGAATTCTACTTCACAGAGAAGGACAACATGGAAATCACATTACTCTGGAATTAATTAAAGGAAAGCTTGTCTTTTTTCTTAATTCAG
CTRLEEN	ENST00000297668.11_cds_2_CTRLEEN	chr9	39238992	39239186	-	GAGCTGGTGGCTGGACTCCACTTGTGTCAAATAAATACCAATGGCTGCAAATTGACCTTGGAGAGAGAATGGAGGTCACTGCTGTCGCCACCCAAGGAGGATATGGGAGCTCTGACTGGGTGACCAGCTACCTCCTGATGTTCAGTGATGGTGGGAGAAACTGGAAGCAGTATCGCCGAGAAGAAAGCATCTGG
CTRLEEN	ENST00000377561.7_cds_19_CTRLEEN	chr9	41906853	41906987	-	GAAGTTTGCAGATTAGGTACAAGCTAGATAGACATCAAAATCCTGATGCATTTACCTTTGATTTTAAAAACATGGCTGATGGGCAACTTCACCAAGTGAAGATTAACAGAGAAGAAGCCGTGGTCATGGTAGAG
CTRLEEN	ENST00000377561.7_cds_16_CTRLEEN	chr9	41922676	41922895	-	CTCCCACAGAAGTGACATTTTCCTTCGATGTGGGGAATGGACCTTGTGAGGTCACGGTGCAGTCACCCACTCCCTTTAATGACAATCAGTGGCACCACGTGAGGGCAGAGAGAAATGTTAAAGGAGCGTCTCTTCAAGTTGATCAGCTTCCTCAGAAGATGCAGCCTGCCCCTGCTGATGGGCACGTTCGTTTACAGCTCAACAGCCAGCTCTTCATTG
CTRLEEN	ENST00000377561.7_cds_6_CTRLEEN	chr9	41996204	41996348	-	ATCAGCTTTGGGGGAATTCTGTCACCCGGAAGATCACGGGCATTCACACGTAAAAGCTTTCATGGGTGTTTAGAAAATCTTTATTATAATGGAGTGGATGTTACCGAATTAGCCAAGAAACACAAACCACAGATCCTCATGATG
CTRLEEN	ENST00000377561.7_cds_4_CTRLEEN	chr9	41998400	41998604	-	AATCTGAGGTGGTTTATTTTGATGGACAAAGTGCTCTGCTGTATACACTTGATAAAAAACCTTTAAAACCAATAAGAGATGTTATTTCTTTGAAATTTAAAGCCATGCAGAGCAATGGAATTCTACTTCACAGAGAAGGACAACATGGAAATCACATTACTCTGGAATTAATTAAAGGAAAGCTTGTCTTTTTTCTTAATTCAG
CTRLEEN	ENST00000377561.7_cds_2_CTRLEEN	chr9	42076868	42077062	-	GAGCTGGTGGCTGGACCCCACTTGTGTCAAATAAATACCAATGGCTGCAAATTGACCTTGGAGAGAGAATGGAGGTCACTGCTGTCGCCACCCAAGGAGGATATGGGAGCTCTGACTGGGTGACCAGCTACCTCCTGATGTTCAGTGATGGTGGGAGAAACTGGAAGCAGTATCGCCGAGAAGAAAGCATCTGG
CTRLEEN	ENST00000562196.6_cds_2_CTRLEEN	chr9	67863217	67863391	+	GCTGTCCATTGCCAGGAAGAGGCTTGTGCCGTTATTCTGCTGGAACATGGCGCCAATCCAAACCTTAAGGATATCTACGGCAACACTGCTCTCCATTATGCCGTGTATAGTGAGAGCACCTCACTGGCAGAAAAACTGCTTTCCCATGGTGCACATATTGAAGCACTGGACAAG
CTRLEEN	ENST00000238018.8_cds_10_CTRLEEN	chr9	72241151	72241298	+	ACGTGGCTGGTGGCTATTCATATTCCATGCTTGATGCAATCAGAAGAGCAGTGATGGTTTCCAATATCCTTTTAATTAATAAGGTAAATGAGAAAAGCCTCACCCTCAAAGAAGTCTTCAGACTAGCTACTCTTGGAGGAAGCCAAG
CTRLEEN	ENST00000360774.6_cds_11_CTRLEEN	chr9	74812298	74812433	-	CCTGATGCCCTGGAACAAGCAATGTCAGATGCTTTAGTGATGGATCGGGTGGATTTTGTGAAGCTCTTAATAGAATATGGAGTGAACCTCCATCGCTTTCTTACCATCCCTCGACTGGAAGAGCTCTACAATACA
CTRLEEN	ENST00000376736.6_cds_3_CTRLEEN	chr9	76387398	76387529	-	AGTCACTTATTTCAGCAATTCAAGGTGATATTGAAGAAGCTAAGAAACGACTAGAGTTACCAGAACATTTGAAAATCAAAGAAGACAATTTCTTCCAGGTTTCTAAAAGCAAAATAATGAATGGCCACTGA
CTRLEEN	ENST00000360280.8_cds_16_CTRLEEN	chr9	77228121	77228264	+	TTTGAAGCCTTGAAGTTTTTTGTCCACTTGAAAAGTATGTCTATTGTTCTAAGAGAAAATCATCAAAAACCTGAGCTGGTAGATATTGTAATAGAAGAATTTAGCACCTTAATTGTGCAAAGACCAGGAGCACAAGCAATAAA
CTRLEEN	ENST00000360280.8_cds_28_CTRLEEN	chr9	77282120	77282274	+	GTAAATTTTTCCTCTTTGGATATTCATTTACACACTGAAGCACTTCTGAATACAATAAATTATCTTCATAATATCCTTCCGCAATCAGAGGAAAAATCAGCCCCAGTGTCCACTACAGAGACTGAAGACAAAGGAGATGTCATTAAAAAATTAG
CTRLEEN	ENST00000360280.8_cds_36_CTRLEEN	chr9	77314494	77314664	+	GCTTCCTTTACAGATGTTCGTGATCCTTCTCTGAAACTTGCTGAATTTAAATTGGAGAATATTATAAGTACTTTAAAAATGTATACAGATGGCTCAACATTTTCTTCCTTCTCATTAAAAAACTGTATTTTAGATGATAAAAGACCTCATGTCAAGAAAGCAACTCCTCG
CTRLEEN	ENST00000360280.8_cds_54_CTRLEEN	chr9	77356713	77356867	+	TTCTGATGTGGTTTGGGAAACAAAGCCCAAGAAGAAGGCAAGATGGAAGCCAATGAGTGTAAAGCACACTGAGAAGTTAGAGAGAGAATTTAAGGAATATACTGAATCTTCTCCTTCAGAAGATAAGGTTATTCAGTTGGACACTAATGTTCCG
CTRLEEN	ENST00000360280.8_cds_60_CTRLEEN	chr9	77366726	77366872	+	TTACATTTAAGTGTTTCACTGAGTTCCGGCAGAGAAGAAGCTAAAGATTCAAAACAAAATGGAGGACTGATTCCAGTTCATTCTTTAAATCTTTTGCTGAAGAGTATTGGTGCCACACTGACAGATGTACAAGATGTAGTTTTTAA
CTRLEEN	ENST00000297814.7_cds_16_CTRLEEN	chr9	83842236	83842401	-	AACAAGATGGAGAAGGCATTATGGAAACTTTCAAAACATATGAAGATAAAATCCAGCAGTTGGAAAAAGATCTTTATTTCTATAAGAAAACCAGCCGGGATCATAAGAAGAAACTTAAGGAACTGGTAGGGGAAGCAATTCGGCGGCAACTAGCACCATCAGAGT
CTRLEEN	ENST00000297814.7_cds_14_CTRLEEN	chr9	83853628	83853835	-	GAAGAACATGTTCTTTTCCAACTTGAAGAAGGGATTGAAGCTTTGGAAGCTGCAATTGAATACAGGAATGAAAGTATCCAGAATCGCCAGAAGTCACTTAGAGCATCATTCCATAACCTCTCTCGTGGTGAAGCAAATGTCTTGGAAAAGCTAGCTTGCCTGAGTCCTGTTGAGATTAGAACTATTCTTTTCAGATATTTCAATAAG
CTRLEEN	ENST00000297814.7_cds_13_CTRLEEN	chr9	83859155	83859371	-	GCCTTAAACACAGATAGTTTGAAAATATCAACTCGCCTGAACTTACTGGAACAAGAGTTGTCTGAAAAGAATGTGCAGCTCCAGACCAGTACAGCTGAGGAGAAAACAAAGATTTCAGAACAAGTTGAAGTCCTCCAGAAAGAAAAGGATCAGCTCCAGAAACGCAGACACAATGTGGATGAAAAACTTAAAAATGGTAGAGTGTTATCACCTGAA
CTRLEEN	ENST00000297814.7_cds_12_CTRLEEN	chr9	83867683	83867860	-	AAATTGGATGAGCAAAAGAAATGGTTAGATGAAGAAGTAGAGAAAGTTCTGAACCAACGCCAAGAATTAGAGGAGCTGGAAGCAGACTTAAAGAAACGGGAGGCCATAGTTTCTAAGAAGGAGGCTCTGTTACAGGAGAAGAGTCACCTGGAAAATAAGAAATTGAGATCTAGTCAG
CTRLEEN	ENST00000297814.7_cds_9_CTRLEEN	chr9	83883812	83884018	-	GTAATGATGCCAAGTCTGTAAGCAAGCAGTATTCTTTGAAAGTAACAAAGCTAGAGCATGATGCAGAACAGGCAAAAGTCGAACTGATTGAAACACAAAAGCAGCTACAGGAGCTGGAAAACAAAGATCTTTCTGATGTTGCAATGAAGGTAAAATTACAGAAAGAGTTTCGTAAAAAGATGGATGCTGCAAAGCTGAGAGTTCAG
CTRLEEN	ENST00000297814.7_cds_8_CTRLEEN	chr9	83887040	83887196	-	ATTTAAAGATTGATTGTCTCCAGGAGAGTCAAGAATTGAATTTGCAAAAATTAAAGAATTCAGAACGCATACTTACTGAAGCTAAACAAAAAATGAGAGAACTTACAATTAACATCAAGATGAAGGAAGATCTGATTAAAGAATTAATAAAAACAG
CTRLEEN	ENST00000297814.7_cds_6_CTRLEEN	chr9	83889083	83889253	-	GTCCACACAAGTCCGCCTATGTACTCTCTGGATCGAATATTTGCTGGATTTCGAACACGAAGTCAGATGCTGTTGGGTCACATAGAAGAACAAGATAAGGTCCTCCACTGCCAATTTTCTGATAACAGTGATGATGAAGAATCAGAAGGCCAAGAGAAATCTGGAACTAG
CTRLEEN	ENST00000297814.7_cds_5_CTRLEEN	chr9	83891294	83891501	-	AATGAAAAAATAATAGAACAACAACTTCTTGTGGATCAACTGAGTGAAGAACTAACAAAACTTAACCTGTCAGTGACTTCTTCAGCTAAAGAAAATTGTGGAGATGGGCCAGATGCCAGGATCCCTGAAAGGAGACCATATACTGTACCATTTGATACTCATTTGGGGCATTATATTTATATCCCATCAAGACAAGATTCCAGGAAG
CTRLEEN	ENST00000297814.7_cds_4_CTRLEEN	chr9	83899660	83899804	-	TGTGTGCTTGCTGCTGATGAAGTAGTATTTAATCAGAAGGAACTGGAGGTGAAGGAACTGAAGAATCAAGTGCAGATGATGGTACAGGAAAACAAAGGGCATGCTGTATCTTTGAAAGAAGCGCAAAAAGTGAATAGACTGCAG
CTRLEEN	ENST00000253262.9_cds_3_CTRLEEN	chr9	94321092	94321232	-	GTTCCTGGAATTTGAGGCTGAGGAGGAGATGCAGATTCAGAAATCGCAGTGGATGAAGGGGCCCCAGAGCCTGCCTCCTCCAGCCCCGCCGAGGCTTGAACCTCGAGGACCCCCTGCCCCTGAGGTGGTCAAGCAGCCAG
CTRLEEN	ENST00000375011.4_cds_1_CTRLEEN	chr9	98823255	98823425	+	GTGCAAAGAGAAGAAATATGATTATGATAATTTGCCCAGGACATCTGTTATCATAGCATTTTATAATGAAGCCTGGTCAACTCTCCTTCGGACAGTTTACAGTGTCCTTGAGACATCCCCGGATATCCTGCTAGAAGAAGTGATCCTTGTAGATGACTACAGTGATAGAG
CTRLEEN	ENST00000286398.11_cds_12_CTRLEEN	chr9	104114690	104114829	+	GGATCCAGAGAAGAACTGGAATAGAAATTGTGTGAAAGGACTTGTGGCTTCTCTGATTAGTGTGAAAGACACTTCTGCAACCACAGCTTTAGAATTAGTGGCTGGAGAACGACTCTACAATGTTGTAGTAGACACAGAA
CTRLEEN	ENST00000374762.4_cds_2_CTRLEEN	chr9	104768862	104769021	+	ATAATTTTGCTCATCGAGCTGAAGTTCGGAAAGCCTTAGCCAACTGTAAGGAATGGCAAGAACAATCTATCATTCCAAATTTGGCTCGCATTGATAAACAAGAGACGGAAATTACTTACCTGATACCATGGTCCAAATTAGAAAAGCCTCCAAAAGAAG
CTRLEEN	ENST00000469022.5_cds_2_CTRLEEN	chr9	105468192	105468324	+	GAAAATTCGTCCAACATACTCTCAGAGTTAGATGAAGAATTTGATAGTTTATACTCTATACTGGATGAAGTAAAAGAAAGTATGATTAACTGTATCAAGCAGGAACAAGCTCGTAAATCCCAAGAGTTACAG
CTRLEEN	ENST00000223528.6_cds_3_CTRLEEN	chr9	105601144	105601348	+	CGTGCAGTTAAAAAATTTATTATGTTAACATCCAACCAAAATGTACCAGTGTTTCTTATTGATCCTTTGATACTGGAATTGATTAATAAGAACTTTGAACAAGTCAAAAATACTTCTCATGGCTCTACTTCACAATGCAAGTTTTTCTGTGTTCCAAGAGACTTTACTGCATTTGCACTGCAGTATCACCTATGGAAGAATGAG
CTRLEEN	ENST00000223528.6_cds_7_CTRLEEN	chr9	105617958	105618092	+	GATGGTATCGACAATGCAACATTATTCCTTATAGCAAAGATGTTGACCTAGGAATTTTTATACAAGATTACAAATCTGATATTATTTTAGCATTTCAGGATGCAGGACTTCCGCTCAAACACAAATTTGGGAAG
CTRLEEN	ENST00000318737.8_cds_5_CTRLEEN	chr9	111756324	111756478	-	CCGTCAAGTTTTCTTATTGAGTATGAATTCTTAATACCTCCAAGCCTCAAACCAGAAATTGATATTCCATCACTCTCAGAACTGAAGGAGTTATTAAACCCAGTGCCAGAAATAATAAACTATGTAGATGAAAAGGAAAAGCTTTTTGAAAGAG
CTRLEEN	ENST00000373847.6_cds_24_CTRLEEN	chr9	121152484	121152693	+	GAGAATGAAGTTTCTAGATTAGAAGACATAATGCAGCATTTAAAATCAAAGAAGCGGGAAGAAAGGTGGATGAGAGCATCCAAGCGGCAGTCGGAGAAAGAAATGGAAGAACTGCATCATAATATTGATGATCTTTTGCAAGAGAAGAAAAGCTTAGAGTGTGAAGTAGAAGAATTACATAGAACTGTCCAGAAACGTCAACAGCAAAA
CTRLEEN	ENST00000347136.11_cds_8_CTRLEEN	chr9	130092247	130092381	+	ATTGAGATCACAGAGAAGAATCCTGACAGCTACCTCTCAGCAGGAGAAATTCCTCTCCCCAAATTATACATCTCAATGGCCTTTTTCTTCTTTCTTTCTGGGACCATCTGGATTCATATCCTTCGAAAACGACG
CTRLEEN	ENST00000381154.6_cds_6_CTRLEEN	chrX	2910658	2910793	-	GTAAGGTTCTTAATGCCATCGAAGACAATGGTTTAAAGAACTCAACATTCACGTATTTCACCTCTGACCATGGAGGACATTTAGAGGCAAGAGATGGACACAGCCAGTTAGGGGGATGGAACGGAATTTACAAAG
CTRLEEN	ENST00000381130.3_cds_4_CTRLEEN	chrX	3018533	3018670	+	GTACAAAAGGGAACCTTTTCTCCTCTTTTTTTCCTTCCTGCACGTACATACTCCACTCATCTCCAAAAAGAAGTTTGTTGGGCGCAGTAAATATGGCAGGTATGGGGACAATGTAGAAGAAATGGATTGGATGGTGG
CTRLEEN	ENST00000381130.3_cds_6_CTRLEEN	chrX	3027312	3027475	+	GTGGCAAAGGAATGGGAGGATGGGAAGGAGGTATCCGTGTGCCAGGGATATTCCGGTGGCCGTCAGTCTTGGAGGCTGGGAGAGTGATCAATGAGCCCACCAGCTTAATGGACATCTATCCGACGCTGTCTTATATAGGCGGAGGGATCTTGTCCCAGGACAG
CTRLEEN	ENST00000359361.2_cds_6_CTRLEEN	chrX	3089495	3089632	+	GCACAGTAAGGAAACTTTCCTTCTCTTTTTCTCCTTTCTTCACGTGCACACACCTCTCCCCACCACGGACGATTTCACTGGCACCAGCAAGCATGGCTTGTATGGGGATAATGTGGAAGAGATGGACTCCATGGTGG
CTRLEEN	ENST00000275857.10_cds_3_CTRLEEN	chrX	5909053	5909239	-	GGTTTTTAAGTACCGGTGACCAGGCAGCAAAAGGCAACTATGGGCTCCTGGATCAGATTCAAGCACTGCGGTGGATTGAGGAGAATGTGGGAGCCTTTGGCGGGGACCCCAAGAGAGTGACCATCTTTGGCTCGGGGGCTGGGGCCTCCTGTGTCAGCCTGTTGACCCTGTCCCACTACTCAGAAG
CTRLEEN	ENST00000217961.5_cds_1_CTRLEEN	chrX	7253199	7253336	+	ATGAAGATCCCTTTCCTCCTACTGTTCTTTCTGTGGGAAGCCGAGAGCCACGCAGCATCAAGGCCGAACATCATCCTGGTGATGGCTGACGACCTCGGCATTGGAGATCCTGGGTGCTATGGGAACAAAACTATCAG
CTRLEEN	ENST00000217961.5_cds_5_CTRLEEN	chrX	7275950	7276087	+	GAACACTGAGACTCCGTTCCTGCTTGTCTTGTCCTACCTCCACGTGCACACAGCCCTGTTCTCCAGCAAAGACTTTGCTGGCAAAAGTCAACACGGAGTCTACGGGGATGCTGTTGAGGAAATGGACTGGAGTGTGG
CTRLEEN	ENST00000381042.9_cds_6_CTRLEEN	chrX	7900685	7900817	-	TTGTCCCTGGCAAACCTGGTGAGACTCAACCAAGCCCTTTTTCCCCCAAGCAAGAGGAAAATGGAATCTTTGTATCAGTGTGGTTTTGATGACACTGTTAAGTTTTTACTTAAAGAAAATTGGTTTGAATAA
CTRLEEN	ENST00000262648.8_cds_7_CTRLEEN	chrX	8568231	8568376	-	TTTCAAAATTCTGTGATCCTGGAGAAACTCCAGCCAGACTGTGACTATGTTGTGGAATTGCAAGCCATAACGTACTGGGGACAGACACGGCTGAAGAGTGCAAAGGTGTCCCTTCACTTCACATCGACACATGCAACCAACAACA
CTRLEEN	ENST00000262648.8_cds_6_CTRLEEN	chrX	8570498	8570704	-	ATCCATCTGCCCCACCAGCACCGGCTAACCTCCGGCTGGCCAACTCCACCGTCAACAGTGATGGGAGTGTGACCGTCACTATAGTTTGGGATCTCCCCGAGGAGCCGGACATCCCTGTGCATCATTACAAGGTCTTTTGGAGCTGGATGGTCAGCAGTAAGTCTCTTGTCCCAACAAAGAAGAAGCGGAGAAAGACTACGGATGGG
CTRLEEN	ENST00000262648.8_cds_4_CTRLEEN	chrX	8587793	8587978	-	GTGTCCCCCTGAAGCCCAGAAAAGAGTTACGATTTACAGAACTGCAGTCTGGACAGCTGGAGGTTAAGTGGTCCTCGAAATTCAATATTTCTATTGAGCCTGTGATCTATGTGGTACAAAGAAGATGGAATTATGGAATCCATCCTAGCGAAGATGACGCCACTCACTGGCAGACAGTGGCCCAG
CTRLEEN	ENST00000380682.5_cds_13_CTRLEEN	chrX	12710398	12710537	+	CCTATCACGCTTCTGATGGAATCCTCAGATGCCATGAACCTGGCCTGCTTGACGGCTGGATACTACCGGCTGCTTGTTGATTCCAGGAGGTCGATATTTAACATGGCCAACAAGAAAAACACAGCGACCCAGGAAACAG
CTRLEEN	ENST00000340096.11_cds_6_CTRLEEN	chrX	13746318	13746455	+	CTGAGAAGCTTCAGCTTATTGATGATCAGTTTGCAGATGCTTACCCTCAGCGTATCAAGTTCGAATCTTTAGAAATAAAGCTAAATGAGTATAAGAGAGAAATAGAAGAGCAACTTCGGGCAGAAATGTGTCAAAAG
CTRLEEN	ENST00000218075.9_cds_6_CTRLEEN	chrX	14608990	14609205	+	GAAAGTTTACCTGCATTGAGGTCAAGTTTCATCTGGAACGCCAAATGGGATATTATTTGATCCAGATGTACATCCCAAGCCTGCTTATAGTAATTTTGTCCTGGGTTTCCTTTTGGATAAATATGGATGCAGCCCCTGCCAGGGTCGCACTGGGCATCACCACAGTCTTAACGATGACCACCCAGAGTTCAGGCTCCAGGGCATCTCTGCCAAAG
CTRLEEN	ENST00000324138.7_cds_2_CTRLEEN	chrX	14859181	14859334	-	GTTGCTGCTAAATGGGAAAAACTTAGCTTAGTACTGATAGATGACTTTATTGGAAGTGGAACTGAACAAGTACTCCTACTTTTTAAGGACTCCTTGAACTCAGACTGCCTGACTTCATTTAAAATAACGGATCTTGGAAAAATAAACTATTCG
CTRLEEN	ENST00000380492.8_cds_8_CTRLEEN	chrX	14911236	14911413	+	GATCCTTTCAAGTATAGCTATCCACCACTAGTAGATGATGACTTCCAGACCCCACTGTGTGAGAATGGGCCTATTACCAGTGAGGATGAAACTTCAAGTAAAGAAGACATAGAAAGTGATGGCAAAGAAACATTGGAAACAATTTCTAATGAAGAACAAACACCTCTTCTTAAAAAG
CTRLEEN	ENST00000333590.6_cds_2_CTRLEEN	chrX	15325913	15326046	-	GGATCGATTTGCTTAGTGGTATAATACCTGAACTCTGTCAGAAATATCCAGATTTAAATTTCATAATTGGAGGAGAGGGACCAAAGAGAATCATTTTGGAAGAAGTTCGGGAAAGATACCAGCTGCATGACAG
CTRLEEN	ENST00000297904.4_cds_3_CTRLEEN	chrX	15355149	15355298	-	CTCTTTGAGATATCAGTGCCTTTGACATCAGTACCTGAATTAGTGCCTGTTAAAGTTGCCAATCATACAGGTTGTAAGTGCTTGCCAACAGCCCCCCGCCATCCATACTCAATTATCAGAAGATCCATCCAGATCCCTGAAGAAGATCG
CTRLEEN	ENST00000318636.8_cds_2_CTRLEEN	chrX	15764577	15764775	+	TGCATCCACTCTGGGAGAGCGTGGACCTGGTTCCTGGGGGCGATCGCCAGTCACCCATCAACATTCGGTGGAGGGACAGTGTTTATGATCCCGGCTTAAAACCACTGACCATCTCTTATGACCCAGCCACCTGCCTCCACGTCTGGAATAATGGGTACTCTTTCCTCGTGGAATTTGAAGATTCTACAGATAAATCAG
CTRLEEN	ENST00000318636.8_cds_6_CTRLEEN	chrX	15776713	15776869	+	GACGCCCTTGTGGAATTTGGGTCATTTGACCCTTCCTGCCTGATGCCTACCTGCCCAGATTACTGGACCTACTCAGGGTCTCTGACTACCCCACCCCTCTCCGAGTCTGTCACCTGGATCATTAAGAAGCAACCAGTAGAGGTTGATCATGATCAG
CTRLEEN	ENST00000380043.7_cds_6_CTRLEEN	chrX	17753257	17753392	+	GAAATTGACGGGAAGGCTCTGCTCCTACTCACGAGTGACGTGTTGCTGAAGCACTTGGGGGTGAAGCTGGGAACGGCTGTGAAGCTATGCTACTACATTGACCGACTTAAACAAGGAAAATGCTTTGAAAATTGA
CTRLEEN	ENST00000251900.9_cds_7_CTRLEEN	chrX	18265584	18265802	-	TTCCTATTGTAAAGAATATAGCAAAAACAGAGTCTTCTCCTTCCGAAGCAAGCCAGCATTCAATGCAGTCTCCACAGAAAACTACTCTAATATTACCAACACAGCAGGTCAGGAGATCAAGTCGAATTAAACCACCTGGACCTACTGCAGTCCCCAAAAGGAGCAGTTCTGTTAAAAATATCACACCAAGGAAAAAAGGTCCAAACTCAGGAAAAAAG
CTRLEEN	ENST00000361511.9_cds_12_CTRLEEN	chrX	18779009	18779176	+	AATGGTCTCCCCTCAGAGAGGAACCCGTATGTTTTTAATGGTGACTTTGTAGATCGAGGAAAGAATTCCATAGAGATCCTAATGATCCTGTGTGTGAGTTTTCTTGTCTACCCCAATGACCTGCACTTGAACAGAGGGAACCACGAAGATTTTATGATGAATCTGAG
CTRLEEN	ENST00000361511.9_cds_15_CTRLEEN	chrX	18789120	18789273	+	ATGAAATCTGTGCTGATACCACCAACGGAAACAAACAGAGACCATGACACTGACTCGAAGCACAATAAAGTAGGTGTGACTTTTAATGCACATGGAAGAATCAAAACAAATGGATCTCCTACTGAACACTTAACAGAGCATGAATGGGAACAG
CTRLEEN	ENST00000379942.5_cds_20_CTRLEEN	chrX	18908800	18908934	-	GTTCCTGAAAGTGACTTTCAGTGGCCCAGAGATGACCATGGTGACGTGGACTGTGAGAAGCTGGTTGAGCAGCTAAAAGATTGTTCGAACCTACAGGACCAAGCAGACATTCTGTACATTCTTTATGTCATAAA
CTRLEEN	ENST00000379942.5_cds_18_CTRLEEN	chrX	18918680	18918854	-	AAAGCCAAGACGAACTTGACCATTATATCAACCACCTTCTGCAAAGCACATCGTTGAGGTCCTATCTGCCTCCTCTTTGTAAGAACACAGAAGACCGCCATGTCTTCAGTGCTATCCACTCCACGCGGGACATACTTTCTGTGATGGCAAAAGCAAAGGGTTTGGAAGTTCCAT
CTRLEEN	ENST00000356606.8_cds_27_CTRLEEN	chrX	18990863	18991048	-	GAAATGCTTCTACAGAGAGGAATGGGGTCTCTTTTAGTGTTCAGAATGGAGATGTGTGCCTTCACGATTTCACTGGAAAACAGCACATGTTTAACGAGAAGGAAGATTCCTGCAATGGGAAAGGCCGTATGGCTCTCAGAAGGACTTCAAAGCGGGGAAGCTTACACTTTATTGAGCAAATGTGA
CTRLEEN	ENST00000356606.8_cds_16_CTRLEEN	chrX	19009625	19009782	-	ATTGCTGAAAGTAGTGGATGACATTGGCCTACAGCTGAACTTTTCAAACACGACTATAAGTCTAACCTCCCCTTCTTTGGCTCTGGCTGTGATCAGAGTGAATGCCAGTAGTTTCAACACAACTACCTTTGTGGCCCAAGACCCTGCAAATCTTCAG
CTRLEEN	ENST00000379484.10_cds_8_CTRLEEN	chrX	21878496	21878692	+	CATACATGTCTTCCTGCCCGGAAAGCAGTTGAAGCAACTCAAGTTTGCAGAACCAATAAAGACTGTAAAAAAAGCTCAAGTTCAAGTTTCTGTATAATACCTTCTTTGGAAACTCACACTCGCTTAATAAAAGTAAAACACCCACCTCAGATTGATATGTTATACGTAGGACATCCTCTGCATCTTCACTACACAG
CTRLEEN	ENST00000404933.7_cds_4_CTRLEEN	chrX	21977060	21977236	+	ATTACCACCCATAGTGCGAGGAGGAGCCATCGACAGATACTGGCCCACCGCCGACGGGCGCCTGGTTGAATATGACATAGATGAAGTGGTATATGACGAAGATTCACCTTATCAAAATATAAAAATTCTACACTCGAAGCAGTTTGGAAATATTCTCATCCTTAGTGGGGATGTTA
CTRLEEN	ENST00000378993.6_cds_3_CTRLEEN	chrX	29396257	29396444	+	AAACTCCACTTACTGTATGAAAGTATCCATCTCACTGACAGTGGGTGAAAATGACACTGGACTCTGCTATAATTCCAAGATGAAGTATTTTGAAAAAGCTGAACTTAGCAAAAGCAAGGAAATTTCATGCCGTGACATAGAGGATTTTCTACTGCCAACCAGAGAACCTGAAATCCTTTGGTACAAG
CTRLEEN	ENST00000378993.6_cds_4_CTRLEEN	chrX	29399154	29399308	+	GAATGCAGGACAAAAACATGGAGGCCAAGTATTGTATTCAAAAGAGATACTCTGCTTATAAGAGAAGTCAGAGAAGATGACATTGGAAATTATACCTGTGAATTAAAATATGGAGGCTTTGTTGTGAGAAGAACTACTGAATTAACTGTTACAG
CTRLEEN	ENST00000378993.6_cds_6_CTRLEEN	chrX	29917463	29917596	+	GTGACTCTGCTAATCTAACCTGCAGAGCTTTCTTTGGGTACAGCGGAGATGTCAGTCCTTTAATTTACTGGATGAAAGGAGAAAAATTTATTGAAGATCTGGATGAAAATCGAGTTTGGGAAAGTGACATTAG
CTRLEEN	ENST00000378993.6_cds_9_CTRLEEN	chrX	29954521	29954692	+	ACAATAAAGATTATGATGCATACTTATCATACACCAAAGTGGATCCTGACCAGTGGAATCAAGAGACTGGGGAAGAAGAACGTTTTGCCCTTGAAATCCTACCTGATATGCTTGAAAAGCATTATGGATATAAGTTGTTTATACCAGATAGAGATTTAATCCCAACTGGAA
CTRLEEN	ENST00000357033.9_cds_47_CTRLEEN	chrX	31875187	31875373	-	GTTTCCAGAGCTTTACCTGAGAAACAAGGAGAAATTGAAGCTCAAATAAAAGACCTTGGGCAGCTTGAAAAAAAGCTTGAAGACCTTGAAGAGCAGTTAAATCATCTGCTGCTGTGGTTATCTCCTATTAGGAATCAGTTGGAAATTTATAACCAACCAAACCAAGAAGGACCATTTGACGTTAAG
CTRLEEN	ENST00000357033.9_cds_42_CTRLEEN	chrX	32287528	32287701	-	AATATAAAAGATAGTCTACAACAAAGCTCAGGTCGGATTGACATTATTCATAGCAAGAAGACAGCAGCATTGCAAAGTGCAACGCCTGTGGAAAGGGTGAAGCTACAGGAAGCTCTCTCCCAGCTTGATTTCCAATGGGAAAAAGTTAACAAAATGTACAAGGACCGACAAGG
CTRLEEN	ENST00000357033.9_cds_41_CTRLEEN	chrX	32310081	32310276	-	CACACTGTCCGTGAAGAAACGATGATGGTGATGACTGAAGACATGCCTTTGGAAATTTCTTATGTGCCTTCTACTTATTTGACTGAAATCACTCATGTCTCACAAGCCCTATTAGAAGTGGAACAACTTCTCAATGCTCCTGACCTCTGTGCTAAGGACTTTGAAGATCTCTTTAAGCAAGAGGAGTCTCTGAAG
CTRLEEN	ENST00000357033.9_cds_39_CTRLEEN	chrX	32343133	32343286	-	GATTTGAGGTCTCAAAGAAGAAAAAAGGCTCTAGAAATTTCTCATCAGTGGTATCAGTACAAGAGGCAGGCTGATGATCTCCTGAAATGCTTGGATGACATTGAAAAAAAATTAGCCAGCCTACCTGAGCCCAGAGATGAAAGGAAAATAAAG
CTRLEEN	ENST00000357033.9_cds_34_CTRLEEN	chrX	32365019	32365199	-	GCTACTCAAAAAGAGATTGAGAAACAGAAGGTGCACCTGAAGAGTATCACAGAGGTAGGAGAGGCCTTGAAAACAGTTTTGGGCAAGAAGGAGACGTTGGTGGAAGATAAACTCAGTCTTCTGAATAGTAACTGGATAGCTGTCACCTCCCGAGCAGAAGAGTGGTTAAATCTTTTGTTG
CTRLEEN	ENST00000357033.9_cds_27_CTRLEEN	chrX	32441179	32441314	-	GAAGTTTGGGCATGTTGGCATGAGTTATTGTCATACTTGGAGAAAGCAAACAAGTGGCTAAATGAAGTAGAATTTAAACTTAAAACCACTGAAAACATTCCTGGCGGAGCTGAGGAAATCTCTGAGGTGCTAGAT
CTRLEEN	ENST00000313548.5_cds_6_CTRLEEN	chrX	36104498	36104691	+	GTTTTGGTTCTATCCCGTGTAGTGCCATACTGCAGCAATAATATGCCCCCCATATGTGTGCAAAATACACCAAAAGTCAATCCTTGTTTTGCATCCAGCAACATATATTCTGATTCTGAAAGAATTTTGCTTAGTTGGATGAACATAAATTATGAGAATACTCGACATGTGATATGGAAAAACTGTCACAAAG
CTRLEEN	ENST00000456733.2_cds_14_CTRLEEN	chrX	38122079	38122215	+	GAAATAAGACTTTTAAAAAGGGAAAGAAGAAGGAGTCACCTGTAATCTCTGGAGGAATACTAGAAGTGTTCATCAAAGAGGCAAAGAATTTGACAGCAGTGAAGTCAGGAGGCACTTCTGATAGCTTTGTGAAGGG
CTRLEEN	ENST00000636580.2_cds_1_CTRLEEN	chrX	40588985	40589116	+	GTGTTTTGGGGAACGAGTTTAGTATATTAAAATCACCAGGGTCTGTTGTTTTCCGAAATGGAAATTGGCCTATACCAGGAGAGCGGATCCCAGACGTGGCTGCATTGTCCATGGGCTTCTCTGTGAAAGAA
CTRLEEN	ENST00000636580.2_cds_6_CTRLEEN	chrX	40599591	40599741	+	CTGTCTCGTCATAAGCATCTAGCCAAGGATCATTCTCCTGATTTATATTCACTGGAGCTGGCAGGTTTGGATGAAATTGGGAAGCGTTATGGGGAAGACTCTGAACAATTCAGAGATGCTTCTAAGATCCTTGTTGACGCTCTGCAAAAG
CTRLEEN	ENST00000324817.6_cds_19_CTRLEEN	chrX	40680757	40680910	-	ATTAGTATCCAATGGAATTCGATCCATCAAAAATTCCACATTTCTTTGGGAACTGTTGGCCCAAACTCAGGTTGCAGTAACTGTCACAATACCATTCTCCATCAGCTTCAAGAAATGTTCAACAAAACACCAAATGTGGTTCAGTTATTACAG
CTRLEEN	ENST00000324817.6_cds_16_CTRLEEN	chrX	40682835	40682996	-	AATTCCTCCCTGTAAGGGTATAACTGAGGAAACCCAAAAGGCTCTGGACCGCTCTCTTCTTGATTGCACTTTCCGATTACAAGGTAGAAATAACCGCACTTGGGTAGCAGAGTTAGTGTTTGCAAATTGTCCACTTAATGGCACTTCTACTAGGGAGCAAG
CTRLEEN	ENST00000324817.6_cds_4_CTRLEEN	chrX	40713777	40713907	-	GACAAAATTATTCCTCCAGACCCAATTACCAAAATTGAAAAACAAGCCACACTCCATCAGCTGAATCAGATTCTTAGACATCGGCTTGTAACCACAGATCTTCCTCCTCAGTTAGCAAATCTTACAGTTG
CTRLEEN	ENST00000421587.8_cds_1_CTRLEEN	chrX	41853096	41853227	-	GGGTCCCTTCAGTGTTGTACGACGATGTATCAACAGAGAAACTGGGCAACAATTTGCTGTAAAAATTGTTGATGTAGCCAAGTTCACATCAAGTCCAGGGTTAAGTACAGAAGGTAAGAGATGGATTTCAA
CTRLEEN	ENST00000378069.5_cds_7_CTRLEEN	chrX	43793418	43793578	-	GCTAAATATGTGATTAGTGCTATTCCTCCTACTCTGGGCATGAAGATTCACTTCAATCCCCCTCTGCCAATGATGAGAAACCAGATGATCACTCGTGTGCCTTTGGGTTCAGTCATCAAGTGTATAGTTTATTATAAAGAGCCTTTCTGGAGGAAAAAGG
CTRLEEN	ENST00000378069.5_cds_2_CTRLEEN	chrX	43838867	43839005	-	AACCAAAAGGTTAAATATGTGGACCTTGGAGGATCCTATGTTGGACCAACCCAGAATCGTATCTTGAGATTAGCCAAGGAGCTAGGATTGGAGACCTACAAAGTGAATGAGGTTGAGCGTCTGATCCACCATGTAAAG
CTRLEEN	ENST00000420999.2_cds_8_CTRLEEN	chrX	44235304	44235447	-	CTATGGCTCCAAAAGCAATATACTCCGTTTTTTTGCAAAACTAGTCACAGACAAATGTGTTGACTTGGACAGGATGTTTGTTATTTCATATTATCTCGGTGATGACACCATTTCAGTGTTTGAACCTATAGAGAGGAATTCAG
CTRLEEN	ENST00000420999.2_cds_6_CTRLEEN	chrX	44248271	44248410	-	CTAGGAAAAGTAGACCAAGAGTTTTACAAAGATAGTGACCTGTCCCTAGGAGTCACCATCAATGTGTGGGGAAGAAAAGTGCTCCTTTATGACTGTGATGAATTTACGAAGTCTTATTATAAGTCTAAATATGGAATTG
CTRLEEN	ENST00000420999.2_cds_2_CTRLEEN	chrX	44272685	44272836	-	GTATTATCTTTTGATGCCTATTTGGAAGAGGAAGTACTTGATAAAAGCCAAACCAACTACAGAATAAGATACTATAAAATCTACTTCTACCCTGAAGATGACACAATTCAAGTAAATGAACCAGAGGTGAAAAATAGTGGATTACTTCAAG
CTRLEEN	ENST00000614628.5_cds_3_CTRLEEN	chrX	46998119	46998277	+	GTATTCCGGAAGGACCTCATCAGTGCCATGAAACTTCCAGATTCTCACCACATTAATCCTGATAGCTATTACCTCTTTGCTGATACATGGAAGGAAGAATGGGAAAAGGGAGTCCAGGTACCAGCCAGTCCAGACACCGTTCCACAGCCTTCTCTCAG
CTRLEEN	ENST00000304355.9_cds_2_CTRLEEN	chrX	48008375	48008534	+	GGCTGTGCATGGCTCATTATGAGAGTGGCTTTGACACCGCCTTCGTGGACCACAATCCTGATGGCAGCAGTGAATATGGCATTTTCCAACTGAATTCTGCCTGGTGGTGTGACAATGGCATTACACCCACCAAGAACCTCTGCCACATGGATTGTCATG
CTRLEEN	ENST00000611977.2_cds_21_CTRLEEN	chrX	50378097	50378232	-	TGCCATGAGGTGATGATAACCATTGATGGTGAAGAAGGTATCCCAGTGCAGGTGGATGGGGAGGCCTGGATTCAGAGACCAGGCCTTATCAAAATTAGATACAAGAACGCTGCCCAGATGCTGACAAGAGATCGG
CTRLEEN	ENST00000611977.2_cds_10_CTRLEEN	chrX	50391436	50391576	-	TGTCAGTTGGCAGTCATCCCACTTGGAACCGGCAATGATCTGGCTCGTGTTCTGGGCTGGGGTGCATTCTGGAACAAAAGCAAGTCACCTCTGGACATCCTCAACAGAGTGGAGCAGGCTAGTGTGAGGATCCTAGACAG
CTRLEEN	ENST00000611977.2_cds_8_CTRLEEN	chrX	50393151	50393335	-	GCCAATTAGTAGTATCTTCAGACTTCTGGAATCTTGATTGGTCATCAGCCTGTTCATGTCCCTTGCTCATCTTCATCAACTCCAAAAGTGGCGATCATCAGGGGATCGTCTTCCTCCGAAAATTCAAGCAATACCTTAACCCATCTCAAGTGTTCGACTTATTGAAGGGTGGACCTGAAGCAGG
CTRLEEN	ENST00000336777.9_cds_6_CTRLEEN	chrX	52698785	52698931	-	GAAATAGGGAGGCCCAAGAAAAGGAAGAGAGACGCGGAACAGCTCATCGGTGGAGCAGTCAGAACACACACAACATTGGTCGATTCAGTTTGTCAACTTCTATGGGTGCAGTTCATGGTACCCCCAAAACAATTACACACAACAGG
CTRLEEN	ENST00000336777.9_cds_5_CTRLEEN	chrX	52700442	52700578	-	ATCATGCCCAAGAAGCCAGCAGAGGAAGGAAATGATTCGGAGGAAGTGCCAGAAGCATCTGGCCCACAAAATGATGGGAAAGAGCTGTGCCCCCCGGGAAAACCAACTACCTCTGAGAAGATTCACGAGAGATCTG
CTRLEEN	ENST00000596480.6_cds_5_CTRLEEN	chrX	52757853	52757989	+	ATCATGCCCAAGAAGCCAGCAGAGGAAGGAAATGATTCGGAGGAAGTGCCAGAAGCATCTGGCCCACAAAATGATGGGAAAGAGCTGTGCCCCCCGGGAAAACCAACTACCTCTGAGAAGATTCACGAGAGATCTG
CTRLEEN	ENST00000612490.1_cds_6_CTRLEEN	chrX	52759500	52759646	+	GAAATAGGGAGGCCCAAGAAAAGGAAGAGAGACGCGGAACAGCTCATCGGTGGAGCAGTCAGAACACACACAACATTGGTCGATTCAGTTTGTCAACTTCTATGGGTGCAGTTCATGGTACCCCCAAAACAATTACACACAACAGG
CTRLEEN	ENST00000354646.6_cds_18_CTRLEEN	chrX	54238341	54238472	-	TGGAAACAGAAGAGATGAGATCAGCAATTGCTCCTGATCCCATTCCTCTGACACGGGAGTCCACAGCTGATACTAGGGCTTTGAATAGATGTAAAGCGATGAGTGGATCATTTCAGCGGGGTCGGTTCCAG
CTRLEEN	ENST00000354646.6_cds_2_CTRLEEN	chrX	54311118	54311291	-	GACCGAAAGTTAACCAAAGCTGAGCAGCAAAGATTCAAGGAAGAAGCAGAGATGTTGAAGGGTCTCCAGCACCCCAATATAGTTCGATTTTATGATTCCTGGGAATCTATATTAAAAGGAAAGAAATGTATTGTATTAGTGACTGAACTAATGACATCTGGGACCTTAAAGAC
CTRLEEN	ENST00000374900.5_cds_2_CTRLEEN	chrX	57310592	57310729	+	GTTTGAGGAAGCGATGAAGGAGGCTCATGCTGTAGATCAAAAGCTTGCAGAGAAGCAGGAAGATGAAGCCACCCTGGAAAATAAATGGCCCTTCCTTGGGGTTCCTTTGACAGTCAAGGAAGCTTTCCAGCTACAAG
CTRLEEN	ENST00000374900.5_cds_9_CTRLEEN	chrX	57448523	57448718	+	GACTGGCTTTGTTGGAAGAAAAGCTCAGATATAGCAATGAGAAATACCAAAAGTTTAAGGCAGTGGAAGAAAGCCTGCGTAAAGAGCTGGTGGATATGCTAGGTGATGATGGTGTGTTCTTATATCCCTCACATCCCACAGTGGCACCTAAGCATCATGTCCCTCTAACACGGCCTTTCAACTTTGCTTACACAG
CTRLEEN	ENST00000374852.4_cds_5_CTRLEEN	chrX	64348659	64348794	-	GCTGCCATTTGCCGCTGTAGCCAGCCTCTCTCTGGATTTTACACTCGCTGTGTAGATGATGAGCTCTTGTTGGAGGCCATTAGCCAAACAAACCCAGGGAGCCAGTTTATGTATGTTGTAGACACAAGACCAAAG
CTRLEEN	ENST00000374852.4_cds_3_CTRLEEN	chrX	64354776	64354934	-	CATTACCTGAAGATCTTTATGCTTTTTCTTATAATCCCAAATCCTCAAAAGAGATGAGGGAAAGTGGATGGAAACTGATTGACCCAATATCAGACTTTGGGCGTATGGGAATACCCAACAGAAACTGGACCATAACAGATGCCAACAGAAACTATGAG
CTRLEEN	ENST00000374852.4_cds_2_CTRLEEN	chrX	64356175	64356338	-	ATTGCACTCCATCACATTGCCACTGTGGAGAAGTTACCCATCACTAGCCTGGGTTGTCCCCTGACCCTCCGCTGCAAGAATTTCCGGGTGGCCCACTTTGTTTTAGATTCTGACCTTGTGTGCCATGAGGTTTATATTTCACTGCTCAAGCTTTCTCAGCCAG
CTRLEEN	ENST00000374839.8_cds_2_CTRLEEN	chrX	64920080	64920253	-	ATGGAAAACACTATCAAACAATCTGAGAATGACCTAAACAAGCTGCTAGAGTCTACAAGGAGGCTGCATGATGAGTATAAGCCACTGAAAGAACATGTGGATGCCCTGCGCATGACTCTGGGCCTGCAGAGGCTCCCTGACTTGTGTGAAGAAGAGGAGAAGCTTTCCTTGGA
CTRLEEN	ENST00000374839.8_cds_1_CTRLEEN	chrX	64921816	64921988	-	GAACAAGACCCTGCAGATGGAGAAGATCAAGGCTCGTTTGAAGGCTGAGTTTGAGGCACTTGAGTCAGAGGAAAGGCACCTGAAGGAATACAAGCAGGAGATGGACCTTCTGCTACAGGAGAAGATGGCCCATGTGGAGGAACTCCGACTGATCCACGCTGACATCAATGTG
CTRLEEN	ENST00000338957.5_cds_6_CTRLEEN	chrX	65497131	65497271	+	CCATGGGAATAAAGAAGAATTCTCCTGCAGAGGAATACAACTTGCTGTGGATTGGTTTCTAGATAAAGGCCATAAAGATATTACTGTATTTGTGCCTGCATGGAGAAAGGAGCAATCCCGCCCTGATGCACCAATTACAG
CTRLEEN	ENST00000336279.9_cds_5_CTRLEEN	chrX	66192129	66192298	+	ATGGCATGCAGGCACTCTACAAGGTCAAGTCTTGCTCCATGGCCCCTCCTGTGGACCTGCTCACAGGCAAAGTTCGACAGTACTTCATTGAGGCCCATGAGATTCAATGGGACTATGGCCCGATGGGGCATGATGGGAGTACTGGGAAGAATTTGAGAGAGCCAGGCAG
CTRLEEN	ENST00000355520.6_cds_8_CTRLEEN	chrX	68210152	68210282	-	ACAAGAAATCATTTCTCCAGTACCCGGGAAGAGATGGAAGAACTTAAGAAAAGGATGAAAGAAGCTCCCCAGACATGCAAACTTCCAGGACAGCCAACTATTGAAGGCTATCTCTATACACAAGAGAAAT
CTRLEEN	ENST00000462683.6_cds_5_CTRLEEN	chrX	68522759	68522917	+	ATCTTTTTTTCAGAGCCTCTGTGTGCTGGGTTACTGTATACTTCCCTTGACAGTAGCAATGCTGATTTGCCGGCTGGTACTTTTGGCTGATCCAGGACCTGTAAACTTCATGGTTCGGCTTTTTGTGGTGATTGTGATGTTTGCCTGGTCTATAGTTG
CTRLEEN	ENST00000374403.4_cds_3_CTRLEEN	chrX	70296997	70297188	+	GATATAATGCAACGGTCCTGGCCTATGGGCAGACTGGCTCTGGAAAAACCTATTCAATGGGAGGTGCATATACTGCAGAGCAAGAGAATGAACCAACAGTTGGGGTTATTCCTAGGGTAATACAACTGCTCTTCAAAGAAATTGATAAAAAGAGTGACTTTGAATTTACTCTGAAAGTGTCTTACTTAGAG
CTRLEEN	ENST00000374403.4_cds_10_CTRLEEN	chrX	70341798	70341931	+	TGTGGAACCATCAGAGAATCTACAATCCCTGATGGAGAAGAATCAGTCCCTGGTAGAGGAGAATGAAAAATTAAGTCGTGGTCTGAGCGAGGCAGCTGGTCAGACAGCCCAGATGTTGGAGAGGATCATTTTG
CTRLEEN	ENST00000374403.4_cds_27_CTRLEEN	chrX	70406892	70407075	+	CCAAAACCTTCTCGTGTTAAAGAAAAGTTCCTGGAGCAAAGCATGGACATCGAGGATCTAAAATATTGTTCAGAGCATTCTGTGAATGAGCATGAGGATGGTGATGGTGATGATGATGAGGGGGATGACGAGGAATGGAAGCCAACAAAATTAGTTAAGGTGTCCAGGAAGAACATCCAAGGG
CTRLEEN	ENST00000374299.8_cds_8_CTRLEEN	chrX	70926874	70927041	-	GTATCAACCTGATCAGGAGACAAAGACTGGGGAAGAAGTGGAGTTGCAGGAGGAGGCAATAACTACTGAATCAGAGAAGTTGACCCTATGGGGACTATTTTTCCCACTCAACTCCATCCCCACTCCACTCTCTGGCCAAATTGTCTATGTTTGTTCCTCATTGCTTG
CTRLEEN	ENST00000374080.8_cds_9_CTRLEEN	chrX	71122737	71122874	+	GCTTCACCATTGGACGGGTACTTCATACTTTGGAAGTGCTGGACAGCCATAGTTTTGAACGCTCTGACTTCAGCAACTCTCTTGACTCCCTTTGTAACCGAATCTTTGGATTGGGACCTAGCAAGGATGGGCATGAG
CTRLEEN	ENST00000373790.9_cds_14_CTRLEEN	chrX	71387260	71387461	+	GCATTTGAGAACAACCTTTTTCGTGCTCCAATTTATCTTCATAAGATGCCAGAAACTGATTTCTTGATCATTCGGACAAGACAGGGTTACTATATTCGGGAATTAGTGGATATTTTTGTGGTTGGCCAGCAGTGTCCCTTGTTTGAAGTTCCTGGGCCTAACTCCAAAAGGGCCAATACGCATATTCGAGACTTTCTACAG
CTRLEEN	ENST00000373790.9_cds_18_CTRLEEN	chrX	71392568	71392718	+	GTTCGCACTGCCCCTTGGAACACCACAAGGGCCTTCATTGCTGCCATGAAGGGCAAGTGTCTGCTAGAGGTGACTGGGGTGGCAGATCCCACGGGGTGTGGTGAAGGATTCTCCTATGTGAAGATTCCAAACAAACCAACACAGCAGAAG
CTRLEEN	ENST00000339490.7_cds_13_CTRLEEN	chrX	72644361	72644496	-	TCTCCATTCTAGCTGAAACAGAAGAAATCAAGACCATTTTGAAGGACAAGGGAATTTACGTGGAGACCATTGCTGAGGTATACCCCATCAGAGTACAACCAGCTCGTATTCTCAGCCACATTTATTCCAGCCTAG
CTRLEEN	ENST00000339490.7_cds_3_CTRLEEN	chrX	72695707	72695876	-	GTGGATAAAGTAGAATCCTTCAAATATAGTCAGAGTACTAAGGATAGCCTCCATGCAAAGTACAACACCAAAACCTGTGCCACTGTAGTGGGTGATGATCAATGGGGACACCTGCAGTTGGATGCTACCTCTGTGTACCTGCTCTTCTTAGCCCAAATGACTGCCTCAG
CTRLEEN	ENST00000373532.7_cds_4_CTRLEEN	chrX	72847129	72847277	+	GTCCCCAAAGTCTCTGACCAGGCTTTGGTTTCTGCCCACTCAGAGTGGCAGCGGAAGCTGGAGGCCGCTGAGGCTCTGCTGACTCTGAGAAACTCTGCCCAGGCCCCTCCTGACTCCATCTCCCTGCACCAGCCTTGCAACCCACCAG
CTRLEEN	ENST00000595412.5_cds_4_CTRLEEN	chrX	72873549	72873697	-	GTCCCCAAAGTCTCTGACCAGGCTTTGGTTTCTGCCCACTCAGAGTGGCAGCGGAAGCTGGAGGCCGCTGAGGCTCTGCTGACTCTGAGAAACTCTGCCCAGGCCCCTCCTGACTCCATCTCCCTGCACCAGCCTTGCAACCCACCAG
CTRLEEN	ENST00000373502.10_cds_2_CTRLEEN	chrX	73584416	73584572	+	GTGGCCCCAGAAGAATTTAAAACCAGCATTGGCCGTGTGAATGCATGTTTGAAAAAGGCTCTCCCGGTCAATGTGAAATGGCTGCTGTGTGGTTGTCTCTGCTGCTGTTGCACACTGGGTTGCAGCCTATGGCCTGTTATTTGTCTCAACAAAAGA
CTRLEEN	ENST00000587091.6_cds_3_CTRLEEN	chrX	74525749	74525893	+	ATGAAGTATGTGGAGGAGGAGTTCTCAGAAATCAAGGAGACCTGGGTGCTCTTGGTGTGTATTGGGGCTACCTCAGGCCTTGGGCGTCTTGTGTCAGGCCACATCAGTGACTCCATCCCTGGACTTAAGAAGATCTACTTGCAG
CTRLEEN	ENST00000332687.11_cds_1_CTRLEEN	chrX	74595808	74595977	-	ATGGAAAACTCAGATTCCAATGACAAAGGAAGTGGTGATCAGTCTGCAGCACAGCGCAGAAGTCAGATGGACCGATTGGATCGAGAAGAAGCTTTCTATCAATTTGTAAATAACCTGAGTGAAGAAGATTATAGGCTTATGAGAGATAACAATTTGCTAGGCACCCCAG
CTRLEEN	ENST00000253577.9_cds_11_CTRLEEN	chrX	75069006	75069136	-	GAAAAGCACAATAGTGAGGCTATTATTTCGCTTCTATGAGCCTCAAAAGGGTAGCATTTATCTTGCTGGTCAAAATATACAAGATGTGAGCCTGGAAAGCCTTCGGAGGGCAGTGGGAGTGGTACCTCAG
CTRLEEN	ENST00000373383.9_cds_4_CTRLEEN	chrX	75299734	75299896	+	GTGAGGCAATGGAACAAGGTTTACGAGACTGCTGTCGATCCATACGAATTGGAAAGATCCTGATTCAGAGTGATGAGGAGACACAAAGAGCCAAAGTATATTATGCCAAATTCCCCCCAGACATTTACCGGAGAAAAGTCCTTCTGATGTATCCAATTCTCA
CTRLEEN	ENST00000373367.8_cds_7_CTRLEEN	chrX	75424651	75424784	-	GGGGAATTACCCAGTGTTCGCTCTAAGTTCCATGTCCTTTTTCTTCTCTTTGTGGCCTGCATGTTTTTTGTCAGCCTTGTGATTCTCTTTGGTTACCATTGTTGGCTTGTCAGCAGAAACAAAACCACCTTAG
CTRLEEN	ENST00000373344.11_cds_10_CTRLEEN	chrX	77664644	77664778	-	AATTGCCAAGAAGATGCTTTTAGAAGAAATTAAAGCCAATCTTTCCTCTGATGAGGATGGATCTTCAGATGATGAGCCAGAAGAAGGGAAAAAAAGAACTGGAAAACAAAATGAAGAAAACCCAGGAGATGAGG
CTRLEEN	ENST00000341864.6_cds_3_CTRLEEN	chrX	78137748	78137883	-	TTTTTACTGGATATCGCAAGGCAGAAAAATCAAACCCCTTTGCCACTGATTAAGCCATATGCAGGACCTAGACTGCCACCTGATAGATACTGCTTAACAGCTCCAAACTATAGGCTGAAGTCCTTAATTAAAAAG
CTRLEEN	ENST00000373275.5_cds_34_CTRLEEN	chrX	80686862	80687003	-	GTCAAATGCCGAGGCAGAAGACAGTCTTTAAAGTGTAATCCTGATGCTTGGAAAAAACAATGCAAGGAACTATTGAGCCTCATTTATGAACGTGAAGACTCGGAGCCATTTCGACAGCCAGCTGATCTTCTTTCTTACCCA
CTRLEEN	ENST00000373275.5_cds_29_CTRLEEN	chrX	80691822	80691978	-	CTGCCTTTCCAGATGAAGTTGGTGCTGGTGTTCCTGTCTCCCAGGAAGAATTGACTGCTTTGCTATACAAACCCCAGGAAGGAGAGTGGGGGGCTCATTCCAGAGACGAAGAATGTGAACGGGTTATTCAGGGCATCAACCACCTTCTTTCCCTGG
CTRLEEN	ENST00000373275.5_cds_17_CTRLEEN	chrX	80719488	80719656	-	GTGATGGTGAGGTAGTAGAACAGGTAATTGGGCAGCAAACCAATGACCAAGATGAGAGCATTCTTGATGGAATAATCAGGGAGCTGCAGAGAGAACAAGACCTGAGACTAATTAATGAAGGAGATGTTCCACATTTACCAGTTAATAGAGCATACTCTGTTAATGGTG
CTRLEEN	ENST00000373275.5_cds_14_CTRLEEN	chrX	80724932	80725067	-	GGACATGATGATGAAGTATTCGTTCTAGAAGCCCATCCATTTGATCAAAGGATCATACTTTCAGCAGGTCATGATGGGAACATTTTTATTTGGGACCTTGACCGGGGGACCAAAATTCGGAATTACTTTAACATG
CTRLEEN	ENST00000373275.5_cds_13_CTRLEEN	chrX	80728751	80728905	-	CAATAATTTGCCATCTGGAGAAGACAAGATCACTAAACTTAAGGTGACTATGGTGGCCTGGGATCGCTATGATACCACAGTTATTACTGCAGTGAACAATTTTCTTTTGAAAGTGTGGAATTCTATCACAGGACAGCTTCTTCATACATTATCT
CTRLEEN	ENST00000297977.9_cds_4_CTRLEEN	chrX	84361465	84361612	-	CTACAGGACCGCACTCAGTTCAGTGACCGAGACTTAGCCACCCTTAAGAAGTATTGGGACAATGGCATGACCAGCCTGGGCTCTGTTTGTAGAGAGAAAATTGAAGCTGTGGCAACTGAATTAAATGTTGACTGTGAAATAGTTCGG
CTRLEEN	ENST00000276123.7_cds_5_CTRLEEN	chrX	85264274	85264430	+	TGGATGATGTTGGAGAAAAATTAGAGCATATGGGGAATACACCATTAAAAATTGGCAGTGATGGTTCACAAGAAGATGCTAAAGAAGATGGGTTTGGTTCTGAAGTTATAAAAGTGTATATATTTAAAGCGGAGGCTGAAGATGATGTTGAAATAG
CTRLEEN	ENST00000276123.7_cds_6_CTRLEEN	chrX	85265117	85265255	+	GTGGAACAGAAATTGTCACAGAGAGTGAGTACACCAGTGGACATTCAGTAGCTGGAGTGCTTGACCAGAGCCGAATGCAGCGGGAGAAGATGGTTTACATGGCAGTTAAAGATTCTTCTCAAGAAGAAGATGATATCA
CTRLEEN	ENST00000373125.9_cds_6_CTRLEEN	chrX	86739746	86739882	+	GAGCGGATCCCAGAGAGTCCTTCTCCTGCTCCTTCTCTAGAAGAGAATCATCGTCCTGGGAGCCAGACCTCTTCCCACACCAGCAGCAGTGTGTCCAGCTCTCCCTCTCAGATGGATCATCATTTGGAAAGAATGG
CTRLEEN	ENST00000373125.9_cds_7_CTRLEEN	chrX	86812855	86813004	+	AAGAGGTACCAGTTCAAATTCCAATAATGAAGTCACCCTTGGACAAGATACAGCTGACTCCTGGGCAGGCATTGCCCGCTGGATTCCCTGGACCATTCATTTTTGCTGATAGTCTGTCCTCCGTGGAGACTCTGTTGACCAACATTCAG
CTRLEEN	ENST00000324765.13_cds_2_CTRLEEN	chrX	96738585	96738762	+	CGTGACCGAATTACAAGTTTTAGAAAATCTACTGTCAAAAAAGAAAAACCTCTTATTCAACATCCTATTGATTCTCAAGTCGCGATGAGTGAGTTTCCTGCAGCTCAGCCATTATATGATGAACGATCTTTGAATTTGTCAGAAAAGGAAGTATTGGATCTCTTTGAAAAAATGATG
CTRLEEN	ENST00000324765.13_cds_24_CTRLEEN	chrX	97383908	97384044	+	GAAGCAGTGAGAGAAAACAATAAGAGAAGAGAAATGGAAGAGAAGACCAGGAGGGCAAAACTTGCAAAAGAGAAAGCTGAACAAGAAAAGTTAGAACGCCAGAAGAAAAAGAAACAACTCATTGATATAAACAAAG
CTRLEEN	ENST00000372972.7_cds_3_CTRLEEN	chrX	100823291	100823428	+	GCCTTGGCACTGGTGCCCCTGTCATTGAGTCACCTTATGGAGAGACCATCAGTCCTGAGGATGCCCCTGAGTCCATTAGCAAAGCAGTTGCCAGCCTTCCACCAGAGCAGATGTTTGAGCTGATGAAACAAATGAAG
CTRLEEN	ENST00000372972.7_cds_5_CTRLEEN	chrX	100824119	100824257	+	AAAATTCTGCATCGCCAGACAAATATCCCAACGCTGATTGCAGGCAACCCTCAGCCAGTCCATGGTGCTGGGCCTGGCTCAGGATCCAATGTGTCAATGAACCAGCAGAATCCTCAGGCCCCTCAGGCCCAGTCTTTG
CTRLEEN	ENST00000217885.5_cds_9_CTRLEEN	chrX	100849771	100849934	-	GATTGAAGTGGATGGTCCCTTTGGCACAGCCAGTGAGGATGTTTTCCAGTATGAAGTGGCTGTGCTGGTTGGAGCAGGAATTGGGGTCACCCCCTTTGCTTCTATCTTGAAATCCATCTGGTACAAATTCCAGTGTGCAGACCACAACCTCAAAACAAAAAAG
CTRLEEN	ENST00000604790.2_cds_18_CTRLEEN	chrX	102323669	102323852	+	TCTGTGCATCGTGAATGACGAGCTGTTTGTGAGGGATGCCAGCCCCCAAGAGACTCAGAGTGCCTTCTCCATCCCAGTGTCCACACTCTCCTCCAGCTCTGAGCCCTCCCTCTCCCAGGAGCAGCAGGAAATGGTGCAGGCTTTCTCTGCCCAGTCTGGGATGAAACTGGAGTGGTCTCAGAA
CTRLEEN	ENST00000602195.6_cds_20_CTRLEEN	chrX	102363262	102363445	-	TCTGTGCATCGTGAATGACGAGCTGTTTGTGAGGGATGCCAGCCCCCAAGAGACTCAGAGTGCCTTCTCCATCCCAGTGTCCACACTCTCCTCCAGCTCTGAGCCCTCCCTCTCCCAGGAGCAGCAGGAAATGGTGCAGGCTTTCTCTGCCCAGTCTGGGATGAAACTGGAGTGGTCTCAGAA
CTRLEEN	ENST00000372582.6_cds_7_CTRLEEN	chrX	105740545	105740691	+	GCTTCTCAAAGAGCATCTTGGAGAAAAAGAAGTTGAATTGGCACTCATCTTTGACTCAGTTGTGGAAGCTGACCTGGCGAATTATACCTGCCATGTTGAAAACCGAAATGGACGGAAACATGCCAGTGTTTTGCTGCGTAAAAAGG
CTRLEEN	ENST00000243300.14_cds_7_CTRLEEN	chrX	105898583	105898714	+	TTGATTTTGGAGTGAGTGCCCAGGTGAGCAGAACTAATGGAAGAAGGAATAGTTTCATTGGGACACCATACTGGATGGCACCTGAGGTGATTGACTGTGATGAGGACCCAAGACGCTCCTATGATTACAGA
CTRLEEN	ENST00000243300.14_cds_19_CTRLEEN	chrX	105934257	105934444	+	GAGCCAGGTGGTGGAAATGAGGCCTCAAATGCCATTGACTCAGGTGCTGCACCGTCAGCACCTGATCATGAGAGTGACAATAAGGACATATCAGAATCATCAACACAATCAGATTTTTCTGCCAATCACTCATCTCCTTCCAAAGGTTCTGGGATGTCTGCTGATGCTAACTTTGCCAGTGCCATCT
CTRLEEN	ENST00000243300.14_cds_20_CTRLEEN	chrX	105935169	105935325	+	TATACGCTGGATTCGTAGAAGTACCTGAGGAATCACCTAAGCAACCCTCTGAAGTCAATGTTAACCCACTCTATGTCTCTCCTGCATGTAAAAAACCACTAATCCACATGTATGAAAAGGAGTTCACTTCTGAGATCTGCTGTGGTTCTTTGTGGG
CTRLEEN	ENST00000243300.14_cds_22_CTRLEEN	chrX	105939873	105940032	+	GTCATAAGAACAGACTTCGGGTGTATCATCTGACCTGGTTGAGGAACAAGATTTTGAATAATGATCCAGAAAGTAAAAGAAGGCAAGAAGAAATGCTGAAGACAGAGGAAGCCTGCAAAGCTATTGATAAGTTAACAGGCTGTGAACACTTCAGTGTCC
CTRLEEN	ENST00000243300.14_cds_25_CTRLEEN	chrX	105946314	105946464	+	GTATTTCCAACACTTGATCATAAGCCAGTGACAGTTGACCTGGCTATTGGTTCTGAAAAAAGACTAAAGATTTTCTTCAGCTCAGCAGATGGATATCACCTCATCGATGCAGAATCTGAGGTTATGTCTGATGTGACCCTGCCAAAGAAT
CTRLEEN	ENST00000310452.6_cds_5_CTRLEEN	chrX	106826029	106826237	+	AGGTCTGGAAAATAGAGCCCACAGTGAGCAATTTAATGCCTTTTTTAGGCTGCCCAAAGGAGAGAGTTTGAAAGAAGTACATGAATGTTTCTTATGGGTACCATTCAGCCACTTCAATACTCATGGGAAAATGTGCATCTCAGAAAATTATATCTGCTTTGCTAGCCAAGATGGCAATCAGTGTAGTGTAATCATTCCACTACGAGAG
CTRLEEN	ENST00000310452.6_cds_8_CTRLEEN	chrX	106840047	106840198	+	TTGAAAGAAAAAATGAAGGAACAGTCATGGAAAATACTGTTTGCAGAATGTGGACGTGGTGTTAGTATGTTTCGAACCAAAAAGACTCGAGATCTTGTTGTAAGAGGGATTCCAGAAACATTAAGAGGAGAACTCTGGATGCTTTTTTCAG
CTRLEEN	ENST00000255495.7_cds_4_CTRLEEN	chrX	106985095	106985243	-	AAAAAATGATTATTACCGAGGATTCATTGCCCAGCCTAGAAGCCATCTTGAACTATTCCATTTTCAACCGTGAAAATGACCTGCTGGCCCAGTTTGATGCCATCCCAGGCAAAAAAGGCACTCGTGTTCTCATTTGGAACATCCGCAG
CTRLEEN	ENST00000372479.7_cds_5_CTRLEEN	chrX	107069254	107069402	-	GTATTATACCTGAAGAACCTTAGCCCTCGGGTGACTGAAAGAGATCTTGTGTCATTGTTCGCTCGGTTCCAGGAGAAAAAAGGACCTCCAATTCAATTCCGAATGATGACTGGACGAATGAGGGGCCAGGCTTTTATCACCTTTCCCA
CTRLEEN	ENST00000217957.10_cds_5_CTRLEEN	chrX	108076076	108076218	+	ATCCAGAAGTTGGAATCATTGTTGGGGCCTTGATTGGTAGCCTGGTAGGTGCCGCCATCATCATCTCTGTTGTGTGCTTCGCAAGGAATAAGGCAAAAGCAAAGGCAAAAGAAAGAAATTCTAAGACCATCGCGGAACTTGA
CTRLEEN	ENST00000218004.5_cds_3_CTRLEEN	chrX	109541474	109541619	+	GCACTAACCAGGCTGTATCTGGACAAGGCCACCTTAATATGGAATGGAAATGCTGTTTCAGGGCTGGATGCCCTAAATAATTTTTTTGACACATTGCCTTCTAGTGAGTTCCAGGTCAATATGTTAGATTGCCAACCAGTTCATG
CTRLEEN	ENST00000262836.6_cds_5_CTRLEEN	chrX	111162914	111163046	+	AGTACAAAAACAGCATCTGAGCCTCCATTGGCCCCTCCTGTGTCTGAAGAAGAAGATGAAGAGGAAGAAGAAGAAGAAGATGAAAATGAGCCACCACCAGTTATCGCACCAAGACCAGAGCATACAAAATCA
CTRLEEN	ENST00000324068.2_cds_2_CTRLEEN	chrX	111254271	111254403	-	GACATCTGTGATGACCCCCATCTGATTGTGGGCAACATTAGCAACCACCAGCTGACCCAAGGGAGACTGGGGCACAAGCCAATGGTTTCTGCATTTTCCTGTTTGGCTGTTCAGGAGTCTCATTGGACAAAG
CTRLEEN	ENST00000243213.2_cds_5_CTRLEEN	chrX	115010643	115010828	-	GTATGAGGGCTTGGATCATGCATTACAGTGTGTTGATTACATCAAGGCTGATGGACAAAATATAGGATGCAGATTTCCCTATTTGGAGGCATCAGACTATAAAGATTTCTATATTTGTGTTAATGGATCATCAGAGAACAAGCCTATCAGATCCAGTTATTTCACTTTTCAGCTTCAAAATATAG
CTRLEEN	ENST00000317135.13_cds_4_CTRLEEN	chrX	115179426	115179563	-	AATTAGGAGACCTTCCCTTAGTCAAGCTGGATTTCTCTTGTAATAAAGTGACCGAAATTCCAGTTTGTTACAGAAAGCTGCATCATTTACAAGTAATAATTTTGGATAACAATCCATTGCAAGTACCACCAGCACAG
CTRLEEN	ENST00000317135.13_cds_1_CTRLEEN	chrX	115188225	115188370	-	ATCTTTCCAGAAATCGTTTTACAGAAATTCCTTCTGATGTCTGGTTATTTGCACCCCTTGAAACATTAAATTTATATCATAATTGCATCAAAACCATTCCTGAAGCCATTAAAAATCTGCAGATGTTAACATACCTTAACATTAG
CTRLEEN	ENST00000371920.4_cds_1_CTRLEEN	chrX	115301991	115302123	+	ACGACATTATAATCTATAAAGAGTTAGAAGGGACAAATGCTGAAGAAGAAAAGAATAAAAGACAGAACCATAGTAAAAAGGAATCGCCTTCAAGACAGCAATCAAAAGCTCATAGACATCGCCATCGGAGAG
CTRLEEN	ENST00000355899.8_cds_12_CTRLEEN	chrX	115646401	115646535	+	CTAGAAAACTGCAACTATGCTGTTGAATTAGGGAAGCATCCTGCTAAATTCTCCCTGGTTGGCATTGGAGGGCAAGACCTGAATGATGGGAACCAAACCCTGACTTTAGCTTTAGTCTGGCAGCTGATGAGAAG
CTRLEEN	ENST00000598581.3_cds_3_CTRLEEN	chrX	116442686	116442848	+	GTGTGGGAATTACAATGGTCCTGATCTCCATTTTTGTGACAATCTATTACAATGTCATAATTGCCTATAGTCTTTACTACATGTTTGCTTCTTTTCAAAGTGAACTACCATGGAAAAATTGTTCTTCGTGGTCAGATAAAAACTGTAGCAGATCACCAATAG
CTRLEEN	ENST00000598581.3_cds_5_CTRLEEN	chrX	116444917	116445050	+	TAAAGTGGCGCTCCAACGGTCAAGTGGAATGAATGAGACTGGAGTAATTGTTTGGTATTTAGCACTTTGTCTTCTTCTGGCTTGGCTCATAGTTGGAGCAGCACTATTTAAAGGAATCAAATCGTCTGGCAAG
CTRLEEN	ENST00000598581.3_cds_6_CTRLEEN	chrX	116446740	116446881	+	GTGGTATATTTTACAGCTCTTTTCCCCTATGTGGTCCTACTCATCCTGTTAGTACGAGGTGCAACTCTGGAGGGTGCTTCAAAAGGCATTTCATACTATATTGGAGCCCAGTCAAATTTTACAAAACTTAAGGAAGCTGAG
CTRLEEN	ENST00000598581.3_cds_13_CTRLEEN	chrX	116458808	116458955	+	CGCCTTATAAGTTGCTGCAGACCAGCTTCTAACTGGGGTCCATACCTGGAACAACATCGTGGGGAAAGATATAAAGACATGGTAGATCCTAAAAAAGAGGCTGACCATGAAATACCTACTGTTAGTGGCAGCAGAAAACCGGAATGA
CTRLEEN	ENST00000254029.8_cds_10_CTRLEEN	chrX	118409488	118409627	+	GGAGCTGTTTGGACCATGAAATTTTCTCACTGTGGCCGATTACTTGCCTCAGCTGGACAAGACAATGTAGTGAGAATATGGGCTTTAAAAAATGCTTTTGACTATTTCAACAATATGCGAATGAAATACAATACTGAAG
CTRLEEN	ENST00000276202.9_cds_39_CTRLEEN	chrX	118643456	118643594	+	ACCCAACTTTTAAATAATGATGGCCATAACCCATTAATGAAAAAAGTGTTTGATATACATCTTGCTTTTCTTAAAAATGGACAATCTGAAGTGTCGCTGAAACATGTATTTGCCTCACTGAGAGCTTTCATCAGTAAG
CTRLEEN	ENST00000276202.9_cds_47_CTRLEEN	chrX	118676590	118676737	+	TCTTTTTTTGAAGAAGAAGATGGAAAGGAGTACATCTATAAAGAACCAAAGCTCACTGGCCTCTCAGAAATTTCCTTGAGACTTGTTAAACTTTATGGTGAAAAGTTTGGTACGGAGAATGTCAAAATAATTCAGGATTCAGACAAG
CTRLEEN	ENST00000371431.8_cds_4_CTRLEEN	chrX	119914698	119914878	+	AAGTGTGTTTCTAAAAAATGCTGGGCACATGGCGTAGAGTTTGTAGAGAGGAAAGACTTAATTCACAGCTTCCTCTACATCTACTATGTACACTGGAGTATCTCAACTGCTGACCTACCCGTAGCACGAATCTCTGCTGGTACCTACTTCACCATGAAGGTCTCCAAAACCAAACCACCG
CTRLEEN	ENST00000200639.9_cds_3_CTRLEEN	chrX	120448969	120449128	-	GAATTCTTACTGTTGATGAACTTTTGGCCATCAGAATTCCATTGAATGACCTTTTTAGATGCAATAGTTTATCAACTTTGGAAAAGAATGATGTTGTCCAACACTACTGGGATGTTCTTGTACAAGCTTTTGTCCAAAATGGCACAGTGAGCACAAATG
CTRLEEN	ENST00000620443.2_cds_11_CTRLEEN	chrX	123427940	123428139	+	ATCACTCTCCGGGCGCATTGTTGGAGGGGTTTGGTGGTTCTTCACCCTGATCATAATTTCTTCCTATACTGCCAATCTCGCTGCTTTCCTGACTGTGGAGAGGATGGTTTCTCCCATAGAGAGTGCTGAAGACTTAGCTAAACAGACTGAAATTGCATATGGGACCCTGGACTCCGGTTCAACAAAAGAATTTTTCAGA
CTRLEEN	ENST00000371199.8_cds_5_CTRLEEN	chrX	123900492	123900693	+	ATGATACCATCTTCCAAAATCCTATGGTACAAGAAGCTATACGAATGGGGTTCAGTTTCAAGGACATTAAGAAAATAATGGAGGAAAAAATTCAGATATCTGGGAGCAACTATAAATCACTTGAGGTTCTGGTTGCAGATCTAGTGAATGCTCAGAAAGACAGTATGCAAGATGAGTCAAGTCAGACTTCATTACAGAAAG
CTRLEEN	ENST00000371130.7_cds_18_CTRLEEN	chrX	124503559	124503703	-	TATCTGTGGGATATGAATATGAAACGTGCCCTGACTTTATTCTCTGGGAGCAAAGGACAGTCGTTTTACAAGGTTTTGAGATGGATGCTTCTAACCTAGGAGGCTGGTCTTTGAATAAGCATCACATTTTGAATCCTCAAAGTG
CTRLEEN	ENST00000371121.5_cds_14_CTRLEEN	chrX	129490059	129490192	-	GATCGAGCACATCGTATTGGTCAGAAGAAACCAGTACGTGTATTCCGTCTCATCACTGACAACACTGTTGAAGAGAGGATTGTAGAAAGAGCTGAGATAAAACTGAGACTCGATTCAATTGTTATACAACAAG
CTRLEEN	ENST00000370978.9_cds_12_CTRLEEN	chrX	130220348	130220480	-	AAAAAAGGAGTTCATCGTTGCCCAAAATGCAGACTACAATTTTTGACCAGCAAGGAGAAAGCTGAACATAAGGCGCAGCATCGTACATTTATAAAGCCTAAAGAACTAGAAGGATTGCCTCCTGGAGCAAAA
CTRLEEN	ENST00000370978.9_cds_11_CTRLEEN	chrX	130226758	130226905	-	GTTTGCCAGTTTAGATCATCAACATTTTCTGATGTAGAAGCTCATTTTAGAGCAGCCCATGAAAACACTAAGAACTTGCTATGTCCATTTTGCCTCAAAGTTAGTAAAATGGCAACCCCCTACATGAATCATTACATGAAGCATCAG
CTRLEEN	ENST00000370978.9_cds_4_CTRLEEN	chrX	130243562	130243699	-	GTATTCCTGAAATATTCAGGACTGCAAGTCAACGCTGCAGAGACCCACCATCAAATCCAGTGGCTGCCTCGCCTAGATTTCATCTTGTATCTAAATCTTCACAAAGCTCTGTTACTGTTGAGAATGCGTCTAAACCT
CTRLEEN	ENST00000370978.9_cds_2_CTRLEEN	chrX	130246858	130247005	-	ACATTTCAAAAATGGCAGAACTCTTTATGGAATGTGAAGAAGAAGAGCTAGAGCCATGGCAGAAGAAAGTAGAAGAAACTCAGGATGAGGATGACGATGAACTGATCTTTGTTGGAGAGATATCAAGTTCAAAACCAGCCATTTCAA
CTRLEEN	ENST00000218197.9_cds_7_CTRLEEN	chrX	130365540	130365676	+	TTCCAGCTTTACATGTGGTTTGGCTGGGGCTCTGGCCTCCAACCCGGTTGATGTGGTTCGAACTCGCATGATGAACCAGAGGGCAATCGTGGGACATGTGGATCTCTATAAGGGCACTGTTGATGGTATTTTAAAG
CTRLEEN	ENST00000305536.11_cds_3_CTRLEEN	chrX	130409256	130409386	+	ATATGGGGAGATTGTTAACATTAATCTCGTGCGGGACAAGAAAACTGGGAAATCCAAAGGATTCTGTTTCCTCTGCTATGAAGACCAGAGGAGCACAATTCTGGCCGTCGACAATTTTAATGGGATCAAG
CTRLEEN	ENST00000305963.3_cds_3_CTRLEEN	chrX	135965023	135965183	-	GACATTTGATACGTTAAGGAATCACCCATCCTTTTATGTATTTAATCATCGTGGTCGAGTACTTTTCCGGCCTTCGGATACAGCAAATTCTTCAAACCAAGATGCATTGTCCTCTAACACATCATTGAAGTTACGAAAACTCGAATCACTGCGTCGTTAA
CTRLEEN	ENST00000394141.1_cds_21_CTRLEEN	chrX	136414159	136414327	+	ATGGGAGCAGCCGGTGTCAGATAAAGGTTGGATATAAACAGGAGGGACTAAAGAAAATCTTTGAGCACAAACTGTTGACGCCATCTCTCAAGTCAACTGCAACTAGCTCCACTTTCAAATCTTTAGGCTCTGCACAAGGCACACCTTCAGAAATAAGCTTTCCAAATG
CTRLEEN	ENST00000218364.5_cds_3_CTRLEEN	chrX	136500663	136500818	+	GTTTGCCTCCAGATATTACAGTGGATGAATTTATACAACTTATGTCCAAGTTTGGCATTATTATGAGAGATCCTCAGACAGAAGAATTTAAGGTCAAACTTTACAAAGATAATCAAGGAAATCTTAAAGGAGACGGTCTTTGCTGTTATTTGAAA
CTRLEEN	ENST00000218099.7_cds_1_CTRLEEN	chrX	139537009	139537173	+	TTTTTCTTGATCATGAAAACGCCAACAAAATTCTGAATCGGCCAAAGAGGTATAATTCAGGTAAATTGGAAGAGTTTGTTCAAGGGAACCTTGAGAGAGAATGTATGGAAGAAAAGTGTAGTTTTGAAGAAGCACGAGAAGTTTTTGAAAACACTGAAAGAACA
CTRLEEN	ENST00000338585.6_cds_8_CTRLEEN	chrX	139616281	139616473	-	GCTCGTCAATGCTGTGATGAAGGGGAATGTCTTCTAGCTAATCAGGAAATAGATAAGTTTCAGTCTAAAGAAGATGCTCAGAAAGCTCTCCAAGACATTGAAAATTTTCTTGAAATGGCTCTACCCTTTATAAATTATGAACCTGAAACACTGCAGTATGAATTTGATGTAATATTATCTCCTGAGCTTAAG
CTRLEEN	ENST00000338585.6_cds_7_CTRLEEN	chrX	139617512	139617704	-	GAGCTATTATCAAAGGCCCAGTTTGTGATATTACATGGACACAAGCTTGCAGCAAATCACCATTATGCACTTGATTTAATCTGCCAGAGGTGCAATGAGCTACGTTACCTTTCTGATATTTTGGTTAATGAGATAAAAGCAAAACGGATACAACTCAGCAGGACCTTCAAAATGCATAAACTCCTACAGCAG
CTRLEEN	ENST00000338585.6_cds_4_CTRLEEN	chrX	139626622	139626756	-	AATGATATTACAGCTGTAACCAAAGAAGGAAAAATTCTGCTAACAAATCTGGAAGTGCCTGACACTGAAGGAGCTGTCAGTTCAAGACTAGAATGTCATCGGCAAATAAGTGGTGACTGGCAAACTATTAATAA
CTRLEEN	ENST00000327569.7_cds_24_CTRLEEN	chrX	139745721	139745857	-	GAAAATTTCTGGCAATGCCATGCTACAGTTGGGCCCCTTCTTATATTGGACATTTCTGGCTGCCTTTGAAGGGACAGTGTTCTTCTTTGGGACTTACTTTCTTTTTCAGACTGCATCCCTAGAAGAAAATGGAAAG
CTRLEEN	ENST00000327569.7_cds_13_CTRLEEN	chrX	139788191	139788343	-	AATCGAGAAGAGCTGTTTCTACGTGCCTTGTGTTTATGTCATACTGTAGAAATCAAAACAAACGATGCTGTTGATGGAGCTACAGAATCAGCTGAATTAACCTATATCTCCTCTTCACCAGATGAAATAGCTTTGGTGAAAGGAGCTAAAAG
CTRLEEN	ENST00000370467.8_cds_2_CTRLEEN	chrX	148006701	148006842	+	CTTGCAATCTGAGGGAAAATCAGGTGGCAAAGCCTTGTAATGAGCTGCAAGATCTTAGTGAGAGTGAATGTTTGAGACACAAATGCTGTTTTTCATCATCGGGGACCACGAGCTTCAAATGTTTTGCTCCATTTAGAGATG
CTRLEEN	ENST00000600449.8_cds_1_CTRLEEN	chrX	149611286	149611463	-	TAAATTCCTCATCTATGCCTGTCTGCTGCTGTTCTCTGTGCTGCTGGCCCTTCGTTTGGATGGCATCATACAGTGGAGTTACTGGGCTGTCTTTGCTCCAATATGGCTGTGGAAGTTAATGGTCATTGTTGGAGCCTCAGTTGGAACTGGAGTCTGGGCACGAAATCCTCAATATCG
CTRLEEN	ENST00000370390.7_cds_10_CTRLEEN	chrX	150737241	150737448	+	ATGCTGCTTGCTGGGGCAGTAAGAATTGCTGATAAAATAGAATCTGGGAAAACATCTGTGGTGGTGCATTGCAGCGACGGTTGGGACCGAACAGCCCAGCTCACATCTCTGGCTATGCTAATGTTGGACAGTTACTACAGGACCATTAAAGGATTTGAAACTCTCGTAGAAAAGGAGTGGATAAGCTTTGGACACAGGTTTGCACTG
CTRLEEN	ENST00000370314.9_cds_6_CTRLEEN	chrX	152208000	152208144	-	ATGCCTATACAACAGCTGAAGTGGTTTATTCTTGGACTCTCGGAAAGAACAAATCCGTGGAAGTGGCACAGGATGGTTCTCGCTTGAACCAGTATGACCTTTTGGGCCATGTTGTTGGGACAGAGATAATCCGGTCTAGTACAG
CTRLEEN	ENST00000370314.9_cds_1_CTRLEEN	chrX	152364430	152364570	-	ATGATAATCACACAAACAAGTCACTGTTACATGACCAGCCTTGGGATTCTTTTCCTGATTAATATTCTCCCTGGAACCACTGGTCAAGGGGAATCAAGACGACAAGAACCCGGGGACTTTGTGAAGCAGGACATTGGCGG
CTRLEEN	ENST00000598523.3_cds_6_CTRLEEN	chrX	152650427	152650580	+	GTTCCTACATACGCCTGATACTGAAGTTCCAGGTTCAGAGGGAAGTTAACAGCTACCTTGTGCAAGTCTACTGGCCTACTGTCCTCACCACTATTACCTCTTGGATATCGTTTTGGATGAACTATGATTCCTCTGCAGCCAGGGTGACAATTG
CTRLEEN	ENST00000370277.5_cds_3_CTRLEEN	chrX	152828536	152828674	-	TCTGAGAAAGATACTAAAGAAGAAATCCTGAAAGCTTTCAAGCTCTTTGATGATGATGAAACTGGGAAGATTTCGTTCAAAAATCTGAAACGCGTGGCCAAGGAGTTGGGTGAGAACCTGACTGATGAGGAGCTGCAG
CTRLEEN	ENST00000369951.9_cds_2_CTRLEEN	chrX	154152939	154153108	+	GGATCACAGGTCTCTGGTCTCTGGCCATCATTTCCTGGGAGAGATGGATGGTGGTCTGCAAGCCCTTTGGCAATGTGAGATTTGATGCCAAGCTGGCCATCGTGGGCATTGCCTTCTCCTGGATCTGGGCTGCTGTGTGGACAGCCCCGCCCATCTTTGGTTGGAGCAG
CTRLEEN	ENST00000595290.6_cds_2_CTRLEEN	chrX	154190053	154190222	+	GGATCACAGGTCTCTGGTCTCTGGCCATCATTTCCTGGGAGAGATGGATGGTGGTCTGCAAGCCCTTTGGCAATGTGAGATTTGATGCCAAGCTGGCCATCGTGGGCATTGCCTTCTCCTGGATCTGGGCTGCTGTGTGGACAGCCCCGCCCATCTTTGGTTGGAGCAG
CTRLEEN	ENST00000594239.6_cds_2_CTRLEEN	chrX	154556164	154556376	+	ATGCCATCCGGCAGAGCAACCAGATTCTGCGGGAGCGCTGCGAGGAGCTTCTGCATTTCCAAGCCAGCCAGAGGGAGGAGAAGGAGTTCCTCATGTGCAAGTTCCAGGAGGCCAGGAAACTGGTGGAGAGACTCGGCCTGGAGAAGCTCGATCTGAAGAGGCAGAAGGAGCAGGCTCTGCGGGAGGTGGAGCACCTGAAGAGATGCCAGCAG
CTRLEEN	ENST00000360256.9_cds_8_CTRLEEN	chrX	154965969	154966141	-	AAGTTATAAAAGTCAATATTTGAACAATGGCCCTCAGCGGATTGGTAGGAAGTACAAAAAAGTCCGATTTATGGCATACACAGATGAAACCTTTAAGACTCGTGAAGCTATTCAGCATGAATCAGGAATCTTGGGACCTTTACTTTATGGGGAAGTTGGAGACACACTGTTG
CTRLEEN	ENST00000330045.12_cds_7_CTRLEEN	chrX	155116056	155116188	+	GTATGAGAGAATCGAAATCCCAATCCATATTGTACCTCATGTCACTATCGGGAAAGTGTGCCTTGAATCAGCAGTAGAGCTGCCCAAGATCCTGTGCCAGGAGGAGCAGGATGCGTATAGGAGGATCCACAG
CTRLEEN	ENST00000330045.12_cds_9_CTRLEEN	chrX	155119998	155120150	+	TGTTTACCAAGAATCTGTGCAGTCAGATGTCGGCAGTCAGCGGGCCTCTCCTACAGTGGTTGGAGGACAGACTGGAGCAAAACCAACAGCATTTGCAGGAATTACAACAAGAAAAGGAAGAGCTTATGCAAGAACTTTCTTCTCTAGAATAA
CTRLEEN	ENST00000334398.8_cds_6_CTRLEEN	chrX	155492356	155492495	-	GTACAACAACTATGACCGGGCTGTCATCAATACCGTTCCTTATGATGTCGTCCATCGCTGGTATACAGCACACCGGACTCTAACGATAGAGTTGAGGAGACCTGAGAATGAGTTTTGGGTCAAACTAAAGCCTGGCAGG
CTRLEEN	ENST00000326153.10_cds_7_CTRLEEN	chrY	307731	307880	-	GATCTCATCTTGCACGTGAGGGACGTCAGCCACCCCGAGGCGGAGCTCCAGAAATGCAGCGTTCTGTCCACGCTGCGTGGCCTGCAGCTGCCCGCCCCGCTCCTGGACTCCATGGTGGAGGTTCACAACAAGGTGGACCTCGTGCCCGG
CTRLEEN	ENST00000326153.10_cds_6_CTRLEEN	chrY	311418	311627	-	GAAAGACCACGCTGATCAAGGCACTGACGGGCGATGCCGCCATCCAGCCACGGGACCAGCTGTTTGCCACGCTGGACGTCACGGCCCACGCGGGCACGCTGCCCTCACGCATGACCGTCCTGTACGTGGACACCATCGGCTTCCTCTCCCAGCTGCCGCACGGCCTCATCGAGTCCTTCTCCGCCACCCTGGAAGACGTGGCCCACTCG
CTRLEEN	ENST00000326153.10_cds_5_CTRLEEN	chrY	312765	312924	-	GAGAATCCTTCATGCAGCTGCAGCAGCGTCTCCTGAGAGAGAAGGAGGCCAAGATCAGGAAGGCCTTGGACAGGCTTCGCAAGAAGAGGCACCTGCTCCGCCGGCAGCGGACGAGGCGGGAGTTCCCCGTGATCTCCGTGGTGGGGTACACCAACTGCG
CTRLEEN	ENST00000326153.10_cds_3_CTRLEEN	chrY	314889	315020	-	AAAGAACTGGAAGCCGCCTGGGGCGTGGAGGTGTTTGACCGCTTCACGGTCGTCCTGCACATCTTCCGCTGTAACGCCCGCACGAAGGAGGCCCGGCTTCAGGTGGCCCTGGCGGAGATGCCGCTGCACAG
CTRLEEN	ENST00000326153.10_cds_1_CTRLEEN	chrY	316913	317051	-	CCGAGTGGCAGGTGGCGGAGGCCACAGCGCTGGTGCACACGCTGGACGGCTGGTCCGTGGTGCAGACAATGGTCGTGTCCACCAAAACGCCGGACAGGAAGCTCATCTTTGGCAAAGGGAACTTTGAGCACCTGACAG
CTRLEEN	ENST00000390665.9_cds_9_CTRLEEN	chrY	340764	340940	-	CATCGAGTACTGGTTCCGCTGCATGGACCTGGACGGGGACGGCGCCCTGTCCATGTTCGAGCTCGAGTACTTCTACGAGGAGCAGTGCCGAAGGCTGGACAGCATGGCCATCGAGGCCCTGCCCTTCCAGGACTGCCTCTGCCAGATGCTGGACCTGGTCAAGCCGAGGACTGAAG
CTRLEEN	ENST00000390665.9_cds_6_CTRLEEN	chrY	345515	345672	-	AATGTGGCGCTGCTGGAGGAGGAGGCGGACATCAACCAGCTGACCGAATTCTTCTCGTACGAGCATTTCTACGTCATCTACTGCAAGTTCTGGGAGCTGGACACGGACCACGACCTGCTCATCGACGCGGACGACCTGGCGCGGCACAATGACCACG
CTRLEEN	ENST00000390665.9_cds_1_CTRLEEN	chrY	361404	361590	-	GTTCAGACACGGAAAGAAGAGCCTCTGCCCCCGGCCACGAGCCAAAGCATTCCGACCTTCTACTTCCCCAGAGGACGCCCGCAGGACTCCGTCAACGTGGATGCCGTCATCAGCAAGATCGAGAGCACCTTCGCCCGGTTCCCCCACGAGAGGGCCACCATGGATGACATGGGCCTGGTGGCCAAG
CTRLEEN	ENST00000381575.6_cds_1_CTRLEEN	chrY	634617	634826	+	GGATTTATGAATGCAAAGAGAAGCGCGAGGACGTGAAGTCGGAGGACGAGGACGGGCAGACCAAGCTGAAACAGAGGCGCAGCCGCACCAACTTCACGCTGGAGCAGCTGAACGAGCTCGAGCGACTCTTCGACGAGACCCATTACCCCGACGCCTTCATGCGCGAGGAGCTCAGCCAGCGCCTGGGGCTCTCCGAGGCGCGCGTGCAG
CTRLEEN	ENST00000400841.8_cds_2_CTRLEEN	chrY	1206432	1206599	-	ATTCAACGGTGATGAGGCCTATGACCAGTGCACCAACTACCTTCTCCAGGAAGGTCACACTTCGGGGTGCCTCCTAGACGCAGAGCAGCGAGACGACATTCTCTATTTCTCCATCAGGAATGGGACGCACCCCGTTTTCACCGCAAGTCGCTGGATGGTTTATTACC
CTRLEEN	ENST00000355432.8_cds_3_CTRLEEN	chrY	1285777	1285920	+	ATCTGCGAACAGTGGCACCAGCCTCTAGTCTCAATGTGAGGTTTGACTCCAGGACGATGAATTTAAGCTGGGACTGCCAAGAAAACACAACCTTCAGCAAGTGTTTCTTAACTGACAAGAAGAACAGAGTCGTGGAACCCAGG
CTRLEEN	ENST00000355432.8_cds_5_CTRLEEN	chrY	1288758	1288888	+	GAAGGGAGGGTACCGCTGCTCAGAATTTCTCCTGTTTCATCTACAATGCGGATTTAATGAACTGTACCTGGGCGAGGGGTCCGACGGCCCCCCGTGACGTCCAGTATTTTTTGTACATACGAAACTCAAA
CTRLEEN	ENST00000355432.8_cds_6_CTRLEEN	chrY	1290336	1290509	+	GAGAAGGAGGGAGATCCGGTGTCCTTATTACATACAAGACTCAGGAACCCATGTGGGATGTCACCTGGATAACCTGTCAGGATTAACGTCTCGCAATTACTTTCTGGTTAACGGAACCAGCCGAGAAATTGGCATCCAATTCTTTGATTCACTTTTGGACACAAAGAAAATAG
CTRLEEN	ENST00000355432.8_cds_7_CTRLEEN	chrY	1294327	1294461	+	AACGATTCAACCCTCCCAGCAATGTCACCGTACGTTGCAACACGACGCACTGCCTCGTACGGTGGAAACAGCCCAGGACCTATCAGAAGCTGTCGTACCTGGACTTTCAGTACCAGCTGGACGTCCACAGAAAG
CTRLEEN	ENST00000355432.8_cds_9_CTRLEEN	chrY	1300490	1300626	+	ATTAATGTTTCTGGTGATTTGGAAAATAGATACAACTTTCCAAGCTCTGAGCCCAGAGCAAAACACAGTGTGAAGATCAGAGCTGCAGACGTCCGCATCTTGAATTGGAGCTCCTGGAGTGAAGCCATTGAATTTG
CTRLEEN	ENST00000331035.10_cds_5_CTRLEEN	chrY	1352321	1352506	+	CAGGCGTCAACAGTACGAGTGTCTTCACTACAAAACGGATGCTCAGGGAACACGTATCGGGTGTCGTTTCGATGACATCTCTCGACTCTCCAGCGGTTCTCAAAGTTCCCACATCCTGGTGCGGGGCAGGAGCGCAGCCTTCGGTATCCCCTGCACAGATAAGTTTGTCGTCTTTTCACAGATTG
CTRLEEN	ENST00000381401.11_cds_2_CTRLEEN	chrY	1387278	1387419	-	GCATGCTCCCCGACCCCAAGAACACGCACATCGTGGTGAGCTGGATGATCGCGCAGACCGTGACGGCCGTGGCCGGCGTGGTGTCCTACCCCTTCGACACGGTGCGGCGGCGCATGATGATGCAGTCCGGGCGCAAAGGAG
CTRLEEN	ENST00000381317.9_cds_10_CTRLEEN	chrY	1417972	1418116	-	GCTGCACGGGTGCACTGGCCCGAGAGCTGGCCCGTGAGTACCCTCGTATGCAGGTGACTGTGTTTGACCTCCCAGACATTATCGAGCTGGCCGCCCACTTCCAACCCCCCGGACCGCAGGCAGTGCAGATCCACTTCGCAGCAG
CTRLEEN	ENST00000381317.9_cds_9_CTRLEEN	chrY	1418981	1419114	-	GATGCGTACTACCAGAGCCCGGAGACGCGGCTGAGGTTCATGCGGGCCATGCACGGCATGACGAAGCTGACTGCGTGCCAGGTGGCCACGGCCTTCAATCTGTCCCGCTTCTCCTCCGCCTGCGACGTGGGAG
CTRLEEN	ENST00000381317.9_cds_8_CTRLEEN	chrY	1421657	1421842	-	GTTACAGTAACACAGAGACAGCGAACGTCTACCTGGCATCGGATGGCGAATACTCTCTGCACGGCTTCATCATGCACAATAATGACCTCACATGGAACCTCTTTACATACCTGGAGTTTGCCATCCGAGAGGGAACAAACCAGCACCACAGGGCGTTGGGGAAGAAGGCGGAAGATCTGTTCCAG
CTRLEEN	ENST00000381317.9_cds_7_CTRLEEN	chrY	1425524	1425687	-	GGCCTGCTCACCGCTTGCAAACTGAAGGTGTTCGATTTGTTAAAAGATGAAGCACCCCAGAAGGCTGCGGATATTGCCAGCAAAGTGGACGCCTCTGCGTGTGGAATGGAGAGGCTTCTGGACATCTGTGCTGCCATGGGGCTCCTGGAGAAGACAGAGCAAG
CTRLEEN	ENST00000381317.9_cds_1_CTRLEEN	chrY	1442185	1442317	-	GGTCTCAGGTTTGAGGTGGTCCCCTCCAAGTTTAAAGAGAAGCTGGACAAAGCCTCCTTCGCTACTCCGTATGGGTACGCCATGGAGACCGCCAAGCAGAAGGCCCTGGAGGTGGCCAACCGGCTGTACCAG
CTRLEEN	ENST00000313871.9_cds_2_CTRLEEN	chrY	1595383	1595532	+	GTTTCTTTTGATTCGACCAAACACCTGAGTGATGCCTCAATTAAGAAGCGGCAGCTGGAGAGGCAGAAGCTTCAGGAACTGGAGCAGCAAAGAGAAGAACAAAAGCGCAGAGAGAAGGAAGCGGAGGAGAGGCAGCGAGCGGAGGAAAG
CTRLEEN	ENST00000381229.9_cds_1_CTRLEEN	chrY	1623138	1623313	+	GTTCTCTTCGCCGCCTGCGAGCTGGGCGTGTTTGACCTTCTCGCCGAGGCCCCAGGGCCCCTGGACGTGGCGGCAGTGGCTGCAGGTGTGAGGGCCAGCGCCCATGGGACAGAGCTCCTGCTGGACATCTGTGTGTCCCTGAAGCTGCTGAAAGTGGAGACGAGGGGAGGAAAAG
CTRLEEN	ENST00000381229.9_cds_5_CTRLEEN	chrY	1633149	1633290	+	GTGGGGCTGGAGCTCTGGCTAAGGAATGCATGTCTCTGTACCCTGGATGTAAGATCACCGTTTTTGACATCCCAGAAGTGGTGTGGACGGCAAAGCAGCACTTCTCATTCCAGGAGGAAGAACAGATTGACTTCCAGGAAG
CTRLEEN	ENST00000334651.11_cds_5_CTRLEEN	chrY	2243022	2243230	-	TGCCTGCTACTCACCCCACGCAGCCTACGCCCAGAGCAAGCTGGCCCTTGTCCTGTTCACCTACCACCTCCAGCGGCTGCTGGCGGCTGAGGGAAGCCACGTGACCGCCAACGTGGTGGACCCCGGGGTGGTCAACACGGACGTCTACAAGCACGTGTTCTGGGCCACCCGTCTGGCGAAGAAGCTTCTCGGCTGGTTGCTTTTCAAG
CTRLEEN	ENST00000155093.8_cds_3_CTRLEEN	chrY	2975094	2975244	+	TGGATGATGCTGGCAAAATAGAACATGATGGTTCCACTGGAGTGACCATCGATGCAGAATCAGAAATGGATCCTTGTAAAGTGGATAGCACTTGTCCTGAAGTCATCAAGGTGTACATTTTTAAAGCTGACCCTGGAGAAGATGACTTAG
CTRLEEN	ENST00000155093.8_cds_4_CTRLEEN	chrY	2975510	2975654	+	GTGGAACTGTAGACATTGTGGAGAGTGAACCTGAAAATGATCATGGAGTTGAACTACTTGATCAGAACAGCAGTATTCGTGTTCCCAGGGAAAAGATGGTTTATATGACTGTCAATGACTCTCAACAAGAAGATGAAGATTTAA
CTRLEEN	ENST00000346432.3_cds_7_CTRLEEN	chrY	7070195	7070328	+	ATAATCACTCAAAGCCAATGGAAATAGATGGGGATGTTGAGATTCCACCCAACAAAGCCACAGTCCTTCGGGGCCACGAGTCTGAGGTGTTCATTTGTGCCTGGAACCCTGTCAGTGATTTGCTAGCCTCTGG
CTRLEEN	ENST00000346432.3_cds_8_CTRLEEN	chrY	7070719	7070861	+	ATCTGGAGACTCAACTGCAAGGATATGGAACCTGAATGAGAATAGCAACGGGGGCTCCACCCAGCTCGTGTTGAGACATTGTATACGAGAAGGGGGGCACGACGTCCCAAGTAATAAAGATGTCACCTCACTGGACTGGAAC
CTRLEEN	ENST00000346432.3_cds_15_CTRLEEN	chrY	7087266	7087432	+	TGCTTCATTTGATTCTACAGTGCGACTGTGGGATGTGGAGCAAGGTGTCTGCACCCACACACTCATGAAGCATCAAGAGCCTGTCTACAGTGTAGCTTTCAGCCCCGATGGAAAGTACTTGGCTAGTGGATCCTTTGACAAGTATGTTCATATCTGGAATACTCAG
CTRLEEN	ENST00000287721.13_cds_3_CTRLEEN	chrY	9359354	9359500	+	AATACAGGGCTTCTCATTCCACTCCAATTGAGTGGTATCTGGATTATGAAGTGGAGGCCTATCGCCGCAGACACCACAACAGCAGCCTTAACTTCTTCAACTGGTTCTCTGACCACAACTTCGCAGGATCTAACAAGATTGCTGAG
CTRLEEN	ENST00000424594.1_cds_3_CTRLEEN	chrY	9399978	9400124	+	AATACAGGGCTTCTCATTCCACTCCAATTGAGTGGTATCCGGATTATGAAGTGGAGGCGTATCGCCGCAGACACCACAACAGCAGCCTTAACTTCTTCAACTGGTTCTCTGACCACAACTTCGCAGGATCTAACAAGATTGCTGAG
CTRLEEN	ENST00000423647.6_cds_3_CTRLEEN	chrY	9468512	9468658	+	AATACAGGGCTTCTCATTCCACTCCAATTGAGTGGTATCCGGATTATGAAGTGGAGGCCTATCGCCGCAGACACCACAACAGCAGCCTTAACTTCTTCAACTGGTTCTCTGACCACAACTTCGCAGGATCTAACAAGATTGCTGAG
CTRLEEN	ENST00000428845.6_cds_3_CTRLEEN	chrY	9529437	9529583	+	AATACAGGGCTTCTCATTCCACTCCAATTGAGTGGTATCCGGATTATGAAGTGGAGGCCTATCGCCGCAGACACCACAACAGCAGCCTTAACTTCTTCAACTGGTTCTCTGACCACAACTTCGCAGGATCTAACAAGATTGCTGAG
CTRLEEN	ENST00000338981.7_cds_9_CTRLEEN	chrY	12736410	12736549	+	ATTGTTGCAAATTTCCTCTTTTAATGGAAAGATGAATGCACTGAATGAAATAAATAAGGTTATATCTAGTGTATCATATTATACTCATCGGCATAGTAATCCTGAGGAGGAAGAATGGCTGACAGCTGAGCGAATGGCA
CTRLEEN	ENST00000338981.7_cds_13_CTRLEEN	chrY	12758505	12758642	+	GATCGAGATGCACAGAAGATCCAGTGGATAGATCACTTTATAGAAGAACTTCGCACAAATGACAAGTGGGTAATTCCTGCTCTGAAACAAATAAGAGAAATTTGTAGTTTGTTTGGTGAAGCATCTCAAAATTTGAG
CTRLEEN	ENST00000338981.7_cds_20_CTRLEEN	chrY	12778605	12778755	+	CTAATTACAGCCAAACTTACACAAATAAATTTCAATATGCCATCAAGTCCTGATAGCTCTTCCGATTCCTCAACTGCATCTCCTGGAAACCACCGTAATCATTACAATGATGGTCCCAATCTAGAGGTGGAAAGTTGTTTGCCTGGGGTG
CTRLEEN	ENST00000338981.7_cds_34_CTRLEEN	chrY	12837910	12838052	+	GTATGAATGTGAAGAATCTTTTACAACTTTGAATGTGGATATTAGAAATCATCAAAATCTTCTTGACTCTTTGGAACAGTATATCAAAGGAGATTTATTGGAAGGTGCAAATGCATATCATTGTGAAAAATGTGATAAAAAG
CTRLEEN	ENST00000338981.7_cds_38_CTRLEEN	chrY	12843063	12843193	+	GCATGTGATAACTTGAGCTTGAGTGACCACTTACTAAGAGCCACACTAAATCTCTTGAGAAGGGAAGTTTCAGAGCATGGACATCATTTACAGCAATATTTTAATTTGTTTGTAATGTATGCCAATTTAG
CTRLEEN	ENST00000338981.7_cds_39_CTRLEEN	chrY	12846332	12846518	+	GTGTGGCAGAAAAAACACAGCTTCTGAAATTGAATGTACCTGCTACCTTTATGCTTGTGTCTTTAGACGAAGGACCAGGTCCTCCAATCAAATATCAGTATGCTGAATTAGGCAAGTTATATTCAGTAGTGTCTCAGCTGATTCGTTGTTGCAATGTGTCATCAACAATGCAGTCTTCAATCAATG
CTRLEEN	ENST00000338981.7_cds_43_CTRLEEN	chrY	12856632	12856845	+	GGTAACGGAGATCTTAAAAGAAAATGGACCTGGGCAGTGGAATGGCTAGGAGATGAACTTGAAAGAAGACCATATACTGGCAATCCTCAGTATAGTTACAACAATTGGTCTCCTCCAGTACAAAGCAATGAAACAGCAAATGGTTATTTCTTAGAAAGATCACATAGTGCTAGGATGACACTTGCAAAAGCTTGTGAACTCTGTCCAGAAGAG
CTRLEEN	ENST00000338981.7_cds_45_CTRLEEN	chrY	12859278	12859416	+	AATAATCATGTACATGGACAGCCATATACAGGACCAGCAGCACATCACTTGAACAACCCTCAGAAAACAGGCCAACGAACACAAGAAAATTATGAAGGCAATGAAGAAGTATCCTCACCTCAGATGAAGGATCAGTGA
CTRLEEN	ENST00000336079.8_cds_4_CTRLEEN	chrY	12912726	12912882	+	ATTTGATGATCGTGGACGGAGTGACTATGATGGTATTGGCAATCGTGAAAGACCTGGCTTTGGCAGATTTGAACGGAGTGGACATAGTCGTTGGTGTGACAAGTCAGTTGAAGATGATTGGTCAAAACCACTTCCACCAAGTGAACGCTTGGAGCA
CTRLEEN	ENST00000336079.8_cds_10_CTRLEEN	chrY	12915629	12915774	+	GTACTTAGTGTTGGATGAAGCTGATAGGATGCTGGATATGGGATTTGAACCTCAGATACGTCGTATAGTTGAACAAGATACTATGCCACCAAAGGGCGTTCGTCACACCATGATGTTTAGTGCTACTTTTCCTAAGGAAATACAG
CTRLEEN	ENST00000331397.8_cds_26_CTRLEEN	chrY	13251016	13251187	-	GTGGAGGTTTTTAATCTGCTTTTTGTCACTAATGAAAGCAATACTCAAAAAACCTACATAGTACATTGCCATGATTGTGCACGAAAAACAAGCAAAAGTTTGGAAAATTTTGTGGTGCTCGAACAGTACAAAATGGAGGACCTAATCCAAGTTTATGATCAATTTACACTA
CTRLEEN	ENST00000329134.9_cds_16_CTRLEEN	chrY	13326220	13326350	-	GAATCCAGGTAAAAATGGCTTGTCTAATAGCTGCATTTTGTTAGATAAATGTCCACCTCCAAGACCACCAACTTCACCATACCCACCCTTGCCAAAGGACAAGTTGAATCCACCCACACCTAGTATTTAC
CTRLEEN	ENST00000329134.9_cds_11_CTRLEEN	chrY	13359766	13359986	-	TGTGTTGTATCAGCAGCAAAATCAGCCTATGGATGCTTTACAGGCATATATTTGTGCTGTACAATTGGACCATGGGCATGCCGCAGCCTGGATGGACCTAGGTACTCTCTATGAATCCTGCAATCAACCTCAAGATGCCATTAAATGCTACCTAAATGCAGCTAGAAGCAAACGTTGTAGTAATACCTCTACGCTTGCTGCAAGAATTAAATTTCTACAG
CTRLEEN	ENST00000339174.9_cds_3_CTRLEEN	chrY	14824187	14824373	+	GGTTTTTAAGTACCGGTGACCAGGCAGCAAAAGGCAACTATGGGCTCCTGGATCAGATTCAAGCACTGAGGTGGATTGAGGAGAATGTCGGAGCCTTTGGCGGGGACCCCAAGAGAGTGACTATCTTTGGCTCGGGGGCTGGGGCCTCCTGTGTCAGCCTGTTGACCCTGTCCCACTACTCAGAAG
CTRLEEN	ENST00000317961.9_cds_22_CTRLEEN	chrY	19707933	19708071	-	GTGCTTTGCCCGTGTGCAGACGCTGGCTCAGACAGCACCAAGCGTAGCCGGTGGATGGAGAAGGCGCTGGGGTTGTACCAGTGTGACACAGAGCTGCTGGGGCTGTCTGCACAGGACCTCAGAGACCCAGGCTCTGTG
CTRLEEN	ENST00000317961.9_cds_20_CTRLEEN	chrY	19708874	19709013	-	GCAGAAGCATCCACCAGCCACATTGGAAGCCATAATTCGTGAGACAGAAAACATCCCTGTTCACCTGCCTAACATCCAGGCTCTCAAAGAAGCTCTGACTAAGGCACAAGCTTGGATTGCTGATGTGGATGAGATCCAA
CTRLEEN	ENST00000317961.9_cds_10_CTRLEEN	chrY	19731771	19731930	-	ATGGTGCCTACAGAACTTGTAGAGAAGGAATTCTGGAGGCTGGTGAGCAGCATTGAGGAAGACGTGACAGTTGAATATGGAGCTGATATTCATTCCAAAGAATTTGGCAGTGGCTTTCCTGTCAGCAATAGCAAACAAAACTTATCTCCTGAGGAGAAG
CTRLEEN	ENST00000317961.9_cds_8_CTRLEEN	chrY	19732583	19732742	-	ATTGACTCATATATTTGCCAAGTATGCTCCCGTGGGGATGAAGATGATAAGCTTCTTTTCTGTGATGGCTGTGATGACAATTACCACATCTTCTGCTTGTTACCACCCCTTCCTGAAATCCCCAGAGGCATCTGGAGGTGCCCAAAATGTATCTTGGCG
CTRLEEN	ENST00000629237.2_cds_5_CTRLEEN	chrY	20779508	20779666	+	GCAATGTATGTATGGTGATTGCTGGAGCTAACCTCGGTCGTGTTGGTGTGATCACAAACAGGGAAAGACATCCTGGTTCTTGCGATGTGGTACATGTGAAGGATGCCAACGGCAACAGCTTTGCCACAAGGATTTCCAACATTTTTGTCATTGGCAAT
CTRLEEN	ENST00000383020.7_cds_4_CTRLEEN	chrY	21519149	21519302	+	ATGATGGTGGATACACTCCTGATCTCAAGATGAGTTATTCTAGGGGACTCATTCCAGTTAAAAGAGGTCCATCTTCAAGAAGTGGAGGTCCTCCTCCGAAAAAATCTGCTCCTTCTGCTGTGGCAAGAAGCAATAGTTGGATGGGAAGCCAAG
CTRLEEN	ENST00000382707.6_cds_4_CTRLEEN	chrY	21542690	21542843	+	ATGATGGTGGATACACTCCTGATCTCAAGATGAGTTATTCTAGGGGACTCATTCCAGTTAAAAGAGGTCCATCTTCAAGAAGTGGAGGTCCTCCTCCGAAAAAATCTGCTCCTTCTGCTGTGGCAAGAAGCAATAGTTGGATGGGAAGCCAAG
CTRLEEN	ENST00000303766.12_cds_4_CTRLEEN	chrY	22175025	22175178	-	ATGATGGTGGATACACTCCTGATCTCAAGATGAGTTATTCTAGGGGACTCATTCCAGTTAAAAGAGGTCCATCTTCAAGAAGTGGAGGTCCTCCTCCGAAAAAATCTGCTCCTTCTGCTGTGGCAAGAAGCAATAGTTGGATGGGAAGCCAAG
CTRLEEN	ENST00000250831.6_cds_4_CTRLEEN	chrY	22411244	22411397	+	ATGATGGTGGATACACTCCTGATCTCAAGATGAGTTATTCTAGGGGACTCATTCCAGTTAAAAGAGGTCCATCTTCAAGAAGTGGAGGTCCTCCTCCGAAAAAATCTGCTCCTTCTGCTGTGGCAAGAAGCAATAGTTGGATGGGAAGCCAAG
CTRLEEN	ENST00000405239.6_cds_15_CTRLEEN	chrY	23168656	23168796	-	GTGCTCGTCATGTGCAGCCACGTCCTTTGGTAGTTAATCCTCCTCCTCCACCACAGTTTCAGAACGTCTGGCGGAATCCAAACACTGAAACCTACCTGCAGCCCCAAATCACGCCGAATCCTGTAACTCAGCACGTTCAG
CTRLEEN	ENST00000405239.6_cds_11_CTRLEEN	chrY	23170363	23170510	-	TCTGCTGCAAATCCTGAGACTCCAAACTCAACCATCTCCAGAGAGGCCAGCACCCAGTCTTCATCAGCTGCAGCTAGCCAAGGCTGGGTGTTACCAGAAGGCAAAATCGTGCCAAACACTGTTTTTGTTGGTGGAATTGATGCTAGG
CTRLEEN	ENST00000405239.6_cds_10_CTRLEEN	chrY	23179496	23179636	-	GTGCTCGTCATGTGCAGCCACGTCCTTTGGTAGTTAATCCTCCTCCTCCACCACAGTTTCAGAACGTCTGGCGGAATCCAAACACTGAAACCTACCTGCAGCCCCAAATCACGCCGAATCCTGTAACTCAGCACGTTCAG
CTRLEEN	ENST00000405239.6_cds_6_CTRLEEN	chrY	23181203	23181350	-	TCTGCTGCAAATCCTGAGACTCCAAACTCAACCATCTCCAGAGAGGCCAGCACCCAGTCTTCATCAGCTGCAGCTAGCCAAGGCTGGGTGTTACCAGAAGGCAAAATCGTGCCAAACACTGTTTTTGTTGGTGGAATTGATGCTAGG
CTRLEEN	ENST00000405239.6_cds_5_CTRLEEN	chrY	23190344	23190484	-	GTGCTCGTCATGTGCAGCCACGTCCTTTGGTAGTTAATCCTCCTCCTCCACCACAGTTTCAGAACGTCTGGCGGAATCCAAACACTGAAACCTACCTGCAGCCCCAAATCACGCCGAATCCTGTAACTCAGCACGTTCAG
CTRLEEN	ENST00000405239.6_cds_1_CTRLEEN	chrY	23192051	23192198	-	TCTGCTGCAAATCCTGAGACTCCAAACTCAACCATCTCCAGAGAGGCCAGCACCCAGTCTTCATCAGCTGCAGCTAGCCAAGGCTGGGTGTTACCAGAAGGCAAAATCGTGCCAAACACTGTTTTTGTTGGTGGAATTGATGCTAGG
CTRLEEN	ENST00000382433.4_cds_1_CTRLEEN	chrY	23226343	23226490	+	TCTGCTGCAAATCCTGAGACTCCAAACTCAACCATCTCCAGAGAGGCCAGCACCCAGTCTTCATCAGCTGCAGCTAGCCAAGGCTGGGTGTTACCAGAAGGCAAAATCGTGCCAAACACTGTTTTTGTTGGTGGAATTGATGCTAGG
CTRLEEN	ENST00000382433.4_cds_5_CTRLEEN	chrY	23228057	23228197	+	GTGCTCGTCATGTGCAGCCACGTCCTTTGGTAGTTAATCCTCCTCCTCCACCACAGTTTCAGAACGTCTGGCGGAATCCAAACACTGAAACCTACCTGCAGCCCCAAATCACGCCGAATCCTGTAACTCAGCACGTTCAG
CTRLEEN	ENST00000315357.9_cds_5_CTRLEEN	chrY	24804727	24804867	-	GTGCTCGTCATGTGCAGCCACGTCCTTTGGTAGTTAATCCTCCTCCTCCACCACAGTTTCAGAACGTCTGGCGGAATCCAAACACTGAAACCTACCTGCAGCCCCAAATCACGCCGAATCCTGTAACTCAGCACGTTCAG
CTRLEEN	ENST00000315357.9_cds_1_CTRLEEN	chrY	24806434	24806581	-	TCTGCTGCAAATCCTGAGACTCCAAACTCAACCATCTCCAGAGAGGCCAGCACCCAGTCTTCATCAGCTGCAGCTAGCCAAGGCTGGGTGTTACCAGAAGGCAAAATCGTGCCAAACACTGTTTTTGTTGGTGGAATTGATGCTAGG
CTRLEEN	ENST00000262640.11_cds_1_CTRLEEN	chrY	57075986	57076132	+	ATGGCGATTCTTTTTGCTGTTGTTGCCAGGGGGACCACTATCCTTGCCAAACATGCTTGGTGTGGAGGAAACTTCCTGGAGGTGACAGAGCAGATTCTGGCTAAGATACCTTCTGAAAATAACAAACTAACGTACTCACATGGCAA
CTRLEEN	ENST00000244174.11_cds_3_CTRLEEN	chrY	57190196	57190375	+	CAACCAGGCTCCTGGCGGCACACATAAGTGCATCTTGCGGGGCAGTGAGTGCACCGTCGTGCTGCCACCTGAGGCAGTGCTCGTGCCATCTGACAATTTCACCATCACTTTCCACCACTGCATGTCTGGGAGGGAGCAGGTCAGCCTGGTGGACCCGGAGTACCTGCCCCGGAGACACG
CTRLEEN	ENST00000244174.11_cds_4_CTRLEEN	chrY	57190939	57191085	+	TTAAGCTGGACCCGCCCTCTGACTTGCAGAGCAACATCAGTTCTGGCCACTGCATCCTGACCTGGAGCATCAGTCCTGCCTTGGAGCCAATGACCACACTTCTCAGCTATGAGCTGGCCTTCAAGAAGCAGGAAGAGGCCTGGGAG
CTRLEEN	ENST00000244174.11_cds_5_CTRLEEN	chrY	57191797	57191999	+	CAGGCCCAGCACAGGGATCACATTGTCGGGGTGACCTGGCTTATACTTGAAGCCTTTGAGCTGGACCCTGGCTTTATCCATGAGGCCAGGCTGCGTGTCCAGATGGCCACACTGGAGGATGATGTGGTAGAGGAGGAGCGTTATACAGGCCAGTGGAGTGAGTGGAGCCAGCCTGTGTGCTTCCAGGCTCCCCAGAGACAAG
CTRLEEN	ENST00000376302.5_cds_2_CTRLEEN	chr10	25952110	25952278	+	ATGTTTCCATTAATTGGAAAAACAATCATCTTTGATAACTTTCCTGATCCTTCTGATACATGGGAAATCACTGAGACAATTGGCAAAGGAACTTATGGGAAAGTTTTTAAAGTATTGAATAAGAAAAATGGCCAAAAAGCAGCAGTCAAAATTCTTGATCCAATTCAC
CTRLEEN	ENST00000378372.8_cds_8_CTRLEEN	chr10	14854124	14854280	+	ATCCTTCAAACATGATGTGAGAGGAAATGCGCGAGCCATGATGAAATTAACGAACAGTGCTGAAGTAGCGAAACATTCTTTGTCAACCTTGGGAAGTGCCAACTGTTTTCTTGACTCATTATATGAAGGTCAAGATTTTGATTGCAATGTGTCCAG
CTRLEEN	ENST00000357717.6_cds_5_CTRLEEN	chr10	14934379	14934520	-	GAGGAGTGTTTAAGTGGAGTCTTAGAGCTGGTCCGAAGCTGGATCACTCGGAGCCCGTACCATGTTGTGTGGCTGAACTGCAAAGCGGCTTATGGCTATGAATATCTGTTCACCAACCTTAGTGAAGAATTAGGAGTCCAG
CTRLEEN	ENST00000377833.10_cds_60_CTRLEEN	chr10	16840884	16841047	-	TTATATGATGGGGATAGTGAAAATGCGAACTTGGCTGGAACGTTTTGTGGTTCCACAGTACCTGCTCCTTTTATCTCTTCTGGTAACTTCCTTACGGTTCAATTCATCAGTGACTTAACATTAGAGAGGGAAGGATTTAATGCTACATACACCATCATGGACA
CTRLEEN	ENST00000377833.10_cds_44_CTRLEEN	chr10	16918621	16918800	-	CTGTACTTCCAACTACCTTGAGTTGCGGGATGGAGTGGATTCGGATGCACCAATACTTTCCAAATTTTGTGGGACATCTTTGCCCAGCAGTCAGTGGTCCTCAGGAGAGGTTATGTATTTGAGATTTCGATCTGACAACAGCCCCACACATGTGGGATTCAAGGCCAAGTATTCTATAG
CTRLEEN	ENST00000377304.7_cds_7_CTRLEEN	chr10	18585948	18586093	-	GGAGAAGTTATAGCACTGGATAAAATCTTCAACAAAGTAGAAAAAATCAAACAGAATGCCTTATTGTTAGGGCTGAATTCCATCAGGGCATTTTGTTTTGATGGAACAAAGGCGGTTAAACTTGATATGGTGGAGGACACAGAAG
CTRLEEN	ENST00000454679.7_cds_7_CTRLEEN	chr10	19128220	19128387	+	GTTATTATGTATGGGTAGGCGCTAAGCATGGTTTCACTCTTAACCATTTAGACAGCAGGGCTTACCTAAATAGCTCTGTGTGTCATTGCCTGGGCAAGAGCTGTCATCTTCAATTCTATTATGCAATGGAAAGCAGTGTCCTGAGAGTAAGACTGTATAATAATAAG
CTRLEEN	ENST00000454679.7_cds_21_CTRLEEN	chr10	19323948	19324105	+	AAATACCACTGATGGCTGGTACCTGTATGCTGACAGTTCTAATGGGAAATTTGGTGACACGGCTGACATTCTCACTCCTATCATTTCACTCACGGGACCAAAATGTACCTTGGTGTTCTGGACACATATGAATGGGGCCACCGTTGGTTCTCTCCAG
CTRLEEN	ENST00000377122.9_cds_25_CTRLEEN	chr10	20808509	20808659	-	AAAAGGCGAGTCACTATAGGCGACACTGGTCTCGATCCCATTCCAGCAGTACTTTCGGTACAGGTCTCGGAGACGACAGGTCAGAAATCTCCGAGATTTACCCTAGCTTTTCATGCTGCAGTGAGGTAACAAGACCGTCTGATGAAGGAG
CTRLEEN	ENST00000543632.5_cds_13_CTRLEEN	chr10	26088202	26088405	+	GCTAATAACAGAACCTTGCAAGAGAAGATTTTACAAGTGAACAATTTGGTAGAAGCCTTTGGCAATGCCTGCACTATTATAAATGACAATTCTAGCAGATTTGGAAAATACTTAGAAATGAAATTCACCTCTTCTGGAGCGGTAGTGGGAGCACAGATTTCTGAATATCTCCTGGAAAAATCCCGAGTTATCCACCAAGCTAT
CTRLEEN	ENST00000375940.9_cds_8_CTRLEEN	chr10	27173117	27173259	+	CAGACCCCAAATCAGATCAAGTCGGGAACTCCATACCGAACTCCGAAGAGTGTGAGAAGAGGGGTGGCCCCCGTTGATGATGGGCGAATTCTAGGAACCCCAGACTACCTTGCACCTGAGCTGTTACTAGGCAGGGCCCATG
CTRLEEN	ENST00000305242.10_cds_9_CTRLEEN	chr10	27961567	27961715	-	GAAGAGTGCTGAAAAGATTGAGGAAACTGTTAGCGATAGCTCCTCAGAAAGTGAGGAAGATGAAGAACCACCTGACCATCGTCAGGAAGCAAGTGCAGATTTGCCATCAGAATATTGGCAAATTCAGAAGCTGGTGAAATATTTAAAG
CTRLEEN	ENST00000305242.10_cds_3_CTRLEEN	chr10	27985018	27985211	-	CTAACAGAGACCCCATAGTAAAAATCCTGGGCTCTGATTATAATACAATGAAAGAAAACTCAATTGCATTAAATATTCTTGGCAAAATTACCAGAGATGATGATCCTGAAAGTGAAATTAAGATGAAGATTGCTATGCTGCTTAAGCAATTGGATCTGCACCTCCTCAATCATTCTCTAAAACATATTTCATT
CTRLEEN	ENST00000375719.7_cds_7_CTRLEEN	chr10	28131559	28131691	-	GCTTTGCTCTCTGTACATGATACTGTGGCTCAGAAGAATTACGACCCAGTGTTGCCTCCTATGCCTGAAGATATTGACGATGAGGAAGACTCAGTAAAAATAATCCGTCTGGTCAAAAATAGAGAACCACTG
CTRLEEN	ENST00000359467.8_cds_2_CTRLEEN	chr10	42632294	42632439	-	GTAGATCAGAAGTTCCAGGGGTCAGTATCATTTAAAGATGTGACTGTGGGCTTCACCCAGGAGGAGTGGCAGCACCTGGACCCTAGTCAGAGGGCTCTGTATAGAGATGTGATGCTGGAGAACTACAGCAACCTTGTCTCAGTGG
CTRLEEN	ENST00000374518.6_cds_5_CTRLEEN	chr10	42791626	42791769	+	GGTGCCAAGCTGTTCTACCTTTCTGGAATGGTGCATGGAGAATATCAAAACCAAGAAATCCACAATCTGGGCCGTTTTATTACAGTTATGAAGTTTAGGCCTCTCACATGGCAAACTTCTCACCCTTATATCCTGGCAGACAG
CTRLEEN	ENST00000374518.6_cds_7_CTRLEEN	chr10	42792956	42793144	+	GGGTAGGAGATTTTGCCGTGAGTGACATCAGTTTCCTCCCAGACCCTTGCGCTCTTCCTGAACAACAAAAGAAGCGCTGTTTAAATGAGAAGGAGAAGCTGGTTTATGCGCCTCTTTCTGGAGTTGGGGGTGTGCTGTATGACAAAGACGCTGTCTATGTTGACCTTGGTGGCAGCCACGTTTTTCAG
CTRLEEN	ENST00000374466.4_cds_4_CTRLEEN	chr10	43163865	43164044	+	TGAGTCTAATTTTCACAATTACACCTTGGTCTCATTGAATGAAGAATTTAATCGTGGACGAGGACTAAATGTGGGTGCCCGAGCTTGGGACAAGGGAGAGGTCTTGATGTTTTTCTGTGATGTTGATATCTATTTCTCAGCCGAATTCCTTAACAGCTGCCGGTTAAATGCTGAGCCAG
CTRLEEN	ENST00000374362.6_cds_2_CTRLEEN	chr10	45728861	45729026	+	CTACTACAGTTTCTACAGGAATTCTCACAGCAAACTATCTCTAGGACCCATGAAATCAAGAAACAAGTGGACGGACTAATCCGGGAAACCAAAGCCACAGATTGTCGCCTGCATAATGTCTTCAATGACTTCCTTATGCTCTCTAATACCCAGTTCATAGAGAAT
CTRLEEN	ENST00000374362.6_cds_18_CTRLEEN	chr10	45765678	45765810	+	GATAATCTTTTTGGGGGTACAGCTGCTAAGAAGCAGACATTGTCTCTACAAGCTCAGAGAGAAGAGAAAGCAAAAGCCTCCGAGCTCTCCAAAAAGAAAGCATCTGCCCTGTTGTTCAGCAGTGATGAGGAG
CTRLEEN	ENST00000374339.5_cds_5_CTRLEEN	chr10	46964985	46965137	+	ATACGCGCAAAATTGTTTCTGAAGGAGAACTAGATCAGTTGGCTCAGATTCGGCCATTAATATTCAATTTTCATGAGCAGACAGCCATCAAGGATTGTTTGAAAATCCTTGAGGAAAAAACAGCAGCGTATGATATCATGCAGGAATTTATG
CTRLEEN	ENST00000402038.7_cds_13_CTRLEEN	chr10	49857305	49857453	-	GTGGATTTTGCAAATCGTTTTGTTGGAGGTGGTGTAACCAGTGCAGGACTTGTGCAAGAAGAAATCCGCTTTTTAATCAATCCTGAGTTGATTATTTCACGGCTCTTCACTGAGGTGCTGGATCACAATGAATGTCTAATTATCACAG
CTRLEEN	ENST00000282633.10_cds_2_CTRLEEN	chr10	50069546	50069711	+	CTACTACAGTTTCTACAGGAATTCTCACAGCAAACTATCTCTAGGACCCATGAAATCAAGAAACAAGTGGACGGACTAATTCGGGAAACCAAAGCCACAGATTGTCGCCTGCATAATGTCTTCAATGACTTCCTTATGCTCTCTAATACCCAGTTCATTGAGAAT
CTRLEEN	ENST00000282633.10_cds_18_CTRLEEN	chr10	50106333	50106465	+	GATAATCTTTTTGGGGGTACAGCTGCTAAGAAGCAGACATTGTGTCTACAAGCTCAGAGAGAAGAGAAAGCAAAAGCCTCCGAGCTCTCCAAAAAGAAAGCATCTGCCCTGTTGTTCAGCAGTGATGAGGAG
CTRLEEN	ENST00000329428.10_cds_15_CTRLEEN	chr10	50196772	50196919	-	GACACGGTAGCCAACCTGAGCAGAGGTCCAGAACCTCCCTTTTTCAAACAATTAATAGTTCCATTAATTCCTAGTATTGTGGATAGAGCACCAAAAGGCAGAACTTTCGGGGATGTCCTGCAGCCAGCAAAACCTGAATACAGAGTG
CTRLEEN	ENST00000320301.11_cds_24_CTRLEEN	chr10	53938814	53938955	-	ATACATTTGGAATTAATAACATCACAGGTGTTATCTATGTGAATGGACCTCTGGATTATGAGACCAGGACAAGCTATGTACTTCGAGTCCAAGCTGATTCCCTGGAAGTGGTCCTTGCCAATCTCCGAGTTCCTTCAAAAA
CTRLEEN	ENST00000320301.11_cds_3_CTRLEEN	chr10	54378781	54378942	-	GTACAATTCTGGTGGACAACATGCTGATCAAAGGGACTGCTGGAGGACCAGACCCCACCATAGAACTTTCTTTAAAGGATAATGTGGATTACTGGGTGTTGATGGATCCTGTTAAGCAAATGCTTTTCCTGAACAGCACCGGAAGAGTTCTGGATAGAGAT
CTRLEEN	ENST00000373935.4_cds_3_CTRLEEN	chr10	58216144	58216317	-	ATTTATACCTAAAACTGGAAGATGTGACCCATAAATTTAATAAGCCCTGTATAATGGATGTAAAGATAGGGCAAAAAAGCTATGATCCTTTTGCCTCATCTGAGAAGATTCAGCAACAGGTCAGCAAGTACCCATTAATGGAAGAGATTGGGTTCTTGGTGCTTGGCATGAGG
CTRLEEN	ENST00000373886.8_cds_4_CTRLEEN	chr10	58786922	58787081	+	AGCAATCGAGTCACACTGAAGATGGATGTTTCACATACAGAACATTCACATGTAATCGGCAAAGGTGGCAACAATATTAAAAAAGTGATGGAAGAAACCGGATGCCATATCCACTTTCCAGATTCCAACAGGAATAACCAAGCAGAAAAAAGCAACCAG
CTRLEEN	ENST00000263103.1_cds_4_CTRLEEN	chr10	58800193	58800326	+	TCTCCAGATATAAAATATGGTGCAATATCCACTTCATCACTTGGAGAAAAAGTGCTGAGTGCAAATCACGGGGATCCGTCCATCCAGACAAGTGGGTCTGAGCAGACATCTCCCAAATCAAGCCCCACTGAAG
CTRLEEN	ENST00000373789.8_cds_1_CTRLEEN	chr10	62262624	62262821	-	GACTGCAACATTCAAGAAAAAATAGACTTAGAAATTCGAATGCGAGAAGGAATATGGAAACTCCTTTCTCTGAGCACTCAGAAAGATCAAGTTTTACATGCAGTTAAGAATCTCATGGTGTGCAATGCTCGACTAATGGCCTATACATCGGAGCTACAGAAATTAGAAGAACAGATTGCAAATCAGACTGGAAGATG
CTRLEEN	ENST00000373202.8_cds_10_CTRLEEN	chr10	70871836	70871986	+	CTGGCTGTCAAATACAAAATACCCCTTCATGTCGACGCTTGTCTGGGAGGCTTCCTCATCGTCTTTATGGAGAAAGCAGGATACCCACTGGAGCACCCATTTGATTTCCGGGTGAAAGGTGTAACCAGCATTTCAGCTGACACCCATAAG
CTRLEEN	ENST00000372037.8_cds_7_CTRLEEN	chr10	86912239	86912384	+	ACATTATTGCAAGAGCATCTCAAGCAGACGTCGTTACAATCGTGATTTGGAACAGGATGAAGCATTTATTCCAGTTGGAGAATCACTAAAAGACCTTATTGACCAGTCACAAAGTTCTGGTAGTGGGTCTGGACTACCTTTATTG
CTRLEEN	ENST00000372037.8_cds_10_CTRLEEN	chr10	86921519	86921695	+	TGACACAAATGAAGTTGATGTGCCCTTGAATACCAGGGTGGGCACCAAACGCTACATGGCTCCCGAAGTGCTGGACGAAAGCCTGAACAAAAACCACTTCCAGCCCTACATCATGGCTGACATCTACAGCTTCGGCCTAATCATTTGGGAGATGGCTCGTCGTTGTATCACAGGAG
CTRLEEN	ENST00000381707.6_cds_3_CTRLEEN	chr10	87232020	87232160	+	GTTCCTGGAGTTTGAGGCTGAGGAGGAGATGCAGATTCAGAAATCGCAATGGATGAAGGGGCCCCAGTGCCTGCCTCCTCCAGCCACACCGAGGCTTGAACCTCGAGGACCCCCGGCCCCTGAGGTGGTCAAGCAGCCAG
CTRLEEN	ENST00000381697.7_cds_3_CTRLEEN	chr10	87364238	87364378	+	GTTCCTGGAGTTTGAGGCTGAGGAGGAGATGCAGATTCAGAAATCGCAATGGATGAAGGGGCCCCAGTGCCTGCCTCCTCCAGCCACACCGAGGCTTGAACCTCGAGGACCCCCGGCCCCTGAGGTGGTCAAGCAGCCAG
CTRLEEN	ENST00000361175.8_cds_8_CTRLEEN	chr10	87741234	87741370	+	ATGGTGATGGAAAGTGGGGACTGGCTGGTTGGTGGAGACCTTCAGGTGCTGGAGAAAATAAGATGGAATGATGGGCTGGACCAATACCGTCTGACACCTCTGGAGCTCAAACAGAAATGTAAAGAAATGAATGCTG
CTRLEEN	ENST00000328142.3_cds_7_CTRLEEN	chr10	87756788	87756922	-	GTGGATAGGCATGTAGACCTGCTAGAAGTTGCCCAGGAAACTGATGGGTTTTCAGGAAGTGACCTAAAAGAGATGTGTCGAGATGCTGCCCTCCTCTGTGTTAGAGAATATGTTAATTCTACATCAGAAGAAAG
CTRLEEN	ENST00000371939.7_cds_4_CTRLEEN	chr10	88593945	88594144	+	CTCAGAGGGTTGTTGTATACTTGCAACATGGTTTGCTTACATCTGCCAGCAGCTGGATTTCCAATCTTCCCAACAATAGTCTGGGCTTCATTCTGGCAGATGCTGGTTATGATGTGTGGATGGGAAATAGCAGAGGAAATACCTGGTCCAGGAAACACTTGTACCTAGAAACGAGTTCCAAAGAATTCTGGGCTTTCAG
CTRLEEN	ENST00000404190.3_cds_5_CTRLEEN	chr10	88732414	88732551	+	CTTTTATAGCATTTTCTACAAACCCAGAACTGGCTAAAAAGATTAAGATATTTTTTGCACTGGCTCCAGTTGTCACAGTTAAATACACCCAAAGTCCTATGAAAAAACTAACAACCCTTTCCAGGCGAGTAGTTAAG
CTRLEEN	ENST00000298068.10_cds_12_CTRLEEN	chr10	91492351	91492484	+	CTAACCCGGAAAAGAGCCGATTTGAAAAAGAAGTTAAAAGTTACATTTGTAGGGGAAGCTGGTTTGGATATGGGTGGTTTGACTAAAGAATGGTTCCTTCTTCTAATTCGCCAAATTTTTCATCCAGATTATG
CTRLEEN	ENST00000260762.10_cds_6_CTRLEEN	chr10	92915757	92915913	+	GCACAGCATCAGAAAACCTTCAGTGTTTCTCTGCAGAAACAAAATAAAATGAAATTTGGGAAAAATATGTATATAAATCGTGATAGAATTCCAGAGGAAAGGAATGAAACTGTATTGAAACATTCACTTGAAGAAGAGGATGAGAATGAAGAAGAG
CTRLEEN	ENST00000371447.4_cds_1_CTRLEEN	chr10	93620631	93620784	+	AACAGCCATTTTTCTGACTTCATGGACAAGCAAACTGGGTATGTCACTAAGAACCTGCTGGCAACCCCGATCGTGGTGGGCAAGGAGGTTCTTGCTGTGATCATGGCAGTTAACAAAGTAAATGCATCTGAATTTTCCAAACAGGATGAAGAG
CTRLEEN	ENST00000427197.2_cds_1_CTRLEEN	chr10	93898570	93898751	+	AAGCCAAGAAGAAAGCACCCTGTCCTGGACTTGGCTTGTTTTACACATTATTGTCTGCCTTCCTTTTCTCAGTGGGCTCTTTATTTGTTAAAAAAGTGCAAGACGTCCATGCTGTAGAGATTAGTGCGTTTCGATGTGTGTTCCAAATGCTAGTTGTTATCCCTTGCTTAATATACAGAAA
CTRLEEN	ENST00000285979.11_cds_3_CTRLEEN	chr10	94694916	94695077	+	CCTCACCCTGTGATCCCACTTTCATCCTGGGCTGTGCTCCCTGCAATGTGATCTGCTCTGTTATTTTCCATGATCGATTTGATTATAAAGATCAGAGGTTTCTTAACTTGATGGAAAAATTCAATGAAAACCTCAGGATTCTGAGCTCTCCATGGATCCAG
CTRLEEN	ENST00000285979.11_cds_7_CTRLEEN	chr10	94733296	94733438	+	GGCACGACCATAATAACATCCCTGACTTCTGTGCTGCACAATGACAAAGAATTCCCCAACCCAGAGATGTTTGACCCTGGCCACTTTCTGGATAAGAGTGGCAACTTTAAGAAAAGTGACTACTTCATGCCTTTCTCAGCAG
CTRLEEN	ENST00000371321.9_cds_1_CTRLEEN	chr10	94775057	94775220	+	CTCTCAAAAATCTATGGCCCTGTGTTCACTCTGTATTTTGGCCTGGAACGCATGGTGGTGCTGCATGGATATGAAGTGGTGAAGGAAGCCCTGATTGATCTTGGAGAGGAGTTTTCTGGAAGAGGCCATTTCCCACTGGCTGAAAGAGCTAACAGAGGATTTG
CTRLEEN	ENST00000371321.9_cds_3_CTRLEEN	chr10	94780498	94780659	+	CTTCACCCTGTGATCCCACTTTCATCCTGGGCTGTGCTCCCTGCAATGTGATCTGCTCCATTATTTTCCAGAAACGTTTCGATTATAAAGATCAGCAATTTCTTAACTTGATGGAAAAATTGAATGAAAACATCAGGATTGTAAGCACCCCCTGGATCCAG
CTRLEEN	ENST00000371321.9_cds_7_CTRLEEN	chr10	94849916	94850058	+	GGCACAACCATATTAACTTCCCTCACTTCTGTGCTACATGACAACAAAGAATTTCCCAACCCAGAGATGTTTGACCCTCGTCACTTTCTGGATGAAGGTGGAAATTTTAAGAAAAGTAACTACTTCATGCCTTTCTCAGCAG
CTRLEEN	ENST00000260682.8_cds_1_CTRLEEN	chr10	94941857	94942020	+	CTCTCAAAGGTCTATGGCCCTGTGTTCACTCTGTATTTTGGCCTGAAACCCATAGTGGTGCTGCATGGATATGAAGCAGTGAAGGAAGCCCTGATTGATCTTGGAGAGGAGTTTTCTGGAAGAGGCATTTTCCCACTGGCTGAAAGAGCTAACAGAGGATTTG
CTRLEEN	ENST00000371270.6_cds_3_CTRLEEN	chr10	95064799	95064960	-	CTTCACCCTGTGATCCCACTTTCATCCTGGGCTGTGCTCCCTGCAATGTGATCTGCTCCGTTGTTTTCCAGAAACGATTTGATTATAAAGATCAGAATTTTCTCACCCTGATGAAAAGATTCAATGAAAACTTCAGGATTCTGAACTCCCCATGGATCCAG
CTRLEEN	ENST00000371205.5_cds_4_CTRLEEN	chr10	95844475	95844635	+	GATGGAAAGTGAAGAGTTGGCAGACAGGGTTCTGGATGTGGTGGAGAGGAGCCTCAGCAACTACCCCTTTGACTTCCAGGGTGCCAGGATCATTACTGGCCAAGAGGAAGGTGCCTATGGCTGGATTACTATCAACTATCTGCTGGGCAAATTCAGTCAG
CTRLEEN	ENST00000370575.5_cds_8_CTRLEEN	chr10	98392941	98393083	-	GTATGTGCTGCTGCACCATGTGATGGGGGGCCTGGAGGGAATGCAGGGGGCCTGGGGCTACGTCCAGGGGGGCATGGGTGCCCTCTCTGATGCGATCGCAAGCTCAGCCACCACACATGGAGCAAGCATCTTCACTGAAAAG
CTRLEEN	ENST00000370546.5_cds_2_CTRLEEN	chr10	99144237	99144399	-	ACATTGTTCGAAGTGATGTTGCCTTAGATAAACAGAAAGGCTGCAAGATTGCCCAGCACCCTGATGTTATGCTGGAGCTCCAAAGGGAGAAGGCAGCTCAGATGCATCTGGTTCTTCTAAAGGAGCAATTCTCCAATACTTACAGTAATCTCATATTAACAG
CTRLEEN	ENST00000370187.8_cds_7_CTRLEEN	chr10	101532294	101532432	+	ACAATAGAATCTAATTGGAGATGTGGAAGACATAGTTTACAGAGAATTCACTGCCGAAGTGAAACAAGCAAAGGAGTTTACTGTTTACAGTATGATGATCAGAAAATAGTAAGCGGCCTTCGAGACAACACAATCAAG
CTRLEEN	ENST00000369880.8_cds_9_CTRLEEN	chr10	102890543	102890678	+	GAAGGTGAAATTGTTGAAGTGGATGAAGAAACAGCAGCTATCTTGAAGAATTCAAGATTTGCTCAAGATTTTCTGATCAGACCAATTGGAGAGAAGTTGCCAACATCTGGAGGCTGTTCTGCTTTGGAGTTAAAG
CTRLEEN	ENST00000278064.7_cds_7_CTRLEEN	chr10	104203671	104203803	-	GATGGCTTTGTGTATTCTTTTATTATTAAAGATAGAAGTTACATGATCGAGGATTTTCTTGAGATTGAAAGACCTGTAGAACATATGACATTTTCTCCCAATTATACAGTGTTGCTGATTCAAACAGACAAG
CTRLEEN	ENST00000369701.8_cds_8_CTRLEEN	chr10	105147616	105147796	+	GACATGCACATCATCAGTACAGACGAGAACCAAGTATTTGCTGCGGTCCAAGAATGGAACCAGAACGACACGTACAACCTCTACATCTCAGACACGCGTGGGATTTACTTCACTCTGGCCATGGAGAACATCAAGAGCAGCAGAGGTCTAATGGGGAACATCATTATTGAATTGTATGAG
CTRLEEN	ENST00000361384.7_cds_7_CTRLEEN	chr10	113837061	113837203	-	GGCTTACAGAGTCATTTGAAGAAGTGTGGTGGGAAATACAATCAGATTTTGGCATTTCGACCTACAGGATGGACACACTCTAACAAGTTCACTAGAATAGCAGATGTTATTCCCCAGACCAAAGGAAACATTTCAATATATG
CTRLEEN	ENST00000361384.7_cds_6_CTRLEEN	chr10	113841405	113841560	-	CCATTGCTGATGTTTTAGGTTCAAAAGTGGGCATGTCCCAGGAAAAATATAAAACTCTACAGTGCCTCAATATACCAGAAATTAATTCACTCATCACTACCGACATGTGCAGTTCATTGGTTCACCTTCTCCCAATGATGCAAATTAATTTTAAG
CTRLEEN	ENST00000251864.7_cds_13_CTRLEEN	chr10	114211865	114212036	+	AGGATGATCAGTGGTACCGTGCCTCTGTTTTGGCTTACGCTTCTGAAGAATCTGTACTGGTCGGATATGTAGATTATGGAAACTTTGAAATCCTTAGTTTGATGAGACTTTGTCCCATAATCCCAAAGTTGTTGGAATTGCCAATGCAAGCTATAAAGTGTGTACTAGCAG
CTRLEEN	ENST00000298746.5_cds_5_CTRLEEN	chr10	114972134	114972274	+	CTATTCTGCATTAAAGAAAGATGGACAAAGACTTTCGACTTTGATGAAGAGAGGTGAAGTCGTAGAAGCAAAACCTGCCAGGCCAGTGACTGTATACAGTATCTCCCTTCAAAAATTCCAGCCACCATTTTTCACATTAG
CTRLEEN	ENST00000358834.9_cds_11_CTRLEEN	chr10	116605385	116605553	+	GGGGATTCTCAAACCAGGCTCAACCCATTCCTATGAGTTTGATGCAAAGCTGGATGTTGGAACAATTGAGAAAGTCAAGTTTCTTTGGAATAACAATGTGATAAATCCAACCCTCCCCAAAGTGGGTGCCACCAAGATCACTGTGCAAAAGGGAGAAGAGAAGACAGT
CTRLEEN	ENST00000361432.3_cds_3_CTRLEEN	chr10	119117518	119117667	+	AATGTACCTGAAACATGGGAGCCCAGTTAAAATGATGGAGAGTTATATTGCAGTTCTCACAAAGGGGATATGCCAGAGTGAAGAAAACGGCTCTTTCCTTAGTAAGGATTTTGATGCCCGAAAGGCCTACCTGGCTGGCTCCATCAAAG
CTRLEEN	ENST00000369017.5_cds_2_CTRLEEN	chr10	121970938	121971069	-	TGTCCCGAGCAAGAGAAGCAGTCCTGGATGCCCACTTTCTTGTTTTGGCTTCAGATTTGGGCAAAGAGAAAGCAAAGCAGCTGCGCTCAGACCTGAGCTCCTTTGACATGTTAAGATATGTTGAAACTCTA
CTRLEEN	ENST00000481909.2_cds_3_CTRLEEN	chr10	122948648	122948855	-	TTGCTCTCCTTTGGCGAAAGGCAGTGTGTGTTCATCAGTAAAGTTGTGGTACACATGAGATCAGTTTTTGCAAATTCTTCAACAAGCTCTCCTGCTCTAGGATCAAGGATAGACCTTGACAAGGTCCAAACCATAATGGAGTCCATGGGGTCAAAGTTATCTCCTGGAGCTCAGCAGTTGATGGATATGGTTAGGTGTCAGCAGCGG
CTRLEEN	ENST00000356792.9_cds_9_CTRLEEN	chr10	125733403	125733551	+	AAATATGAAATGATAAAGACAGAAGAAATTCCCAATTTGGAAAATTCTAATTTTTCTACTAAAGTCATAAAAGACATTGCACAGAATATTTTATCATTTTTGAAATCTAATTGTACCAAAGAAGGACATACCTATTGGCTCTTTAAAG
CTRLEEN	ENST00000280333.9_cds_32_CTRLEEN	chr10	127362063	127362212	+	GTCAACACAAGATAAAGTTCATTCCAGAAATGGTGGGCCCAATATTAGAAATGACATTAATTCCCGAGACGGAGCTGCGCAAAGCCACCATCCCCATCTTCTTTGATATGATGCAGTGTGAATTCCATTCGACCCGAAGCTTCCAAATG
CTRLEEN	ENST00000455566.6_cds_3_CTRLEEN	chr10	131940030	131940196	+	AATAAAAGCCGCCCTCATTCTAGGGGAGAATATAATGTTTACAGCACCTTTCAAAGTCATGAACCGGAGTTTGACTATTTGAAAAGTCTAGAAATTGAGGAAAAAATTAATAAAATTAGGTGGTTACCACAACAGAATGCTGCTCATTTTCTACTGTCTACAAATG
CTRLEEN	ENST00000311604.8_cds_7_CTRLEEN	chr11	1886731	1886866	+	ACCGCTGGCCGGACCCCCAAGCTAGCCCGCCAGGCCTCCATAGAGCTGCCCAGCATGGCTGTGGCCAGTACCAAGAGTCGGTGGGAGACGGGTGAGGTACAGGCTCAGTCTGCGGCCAAGACTCCGTCCTGCAAG
CTRLEEN	ENST00000265978.8_cds_5_CTRLEEN	chr11	6222441	6222609	-	ACCTCTGTGGAGGAGATGATCGCCAGTACCGCCTATCTGGAACTTTTCCTACGGAGTATCTCAGAGCCTGCTTTGCTCCGTACCTTCCTGCGATTCCTGTTGTTGCACCGGCATGACACCCACACCATCCTCGACACCCTCGTTGCTCGTATTGGCAGTAACTCCCGG
CTRLEEN	ENST00000315204.5_cds_6_CTRLEEN	chr11	8457340	8457479	-	AAAATGTACCTTGTGATGGAGCTTTGTGAGGATGGAGAACTCAAAGAAATTCTGGATAGGAAAGGGCATTTCTCAGAGAATGAGACAAGGTGGATCATTCAAAGTCTCGCATCAGCTATAGCATATCTTCACAATAATG
CTRLEEN	ENST00000527733.7_cds_26_CTRLEEN	chr11	11955033	11955164	+	GGTAGAGGAACATTTCCCTGTGATATTTCTGTCCTTGATATTCATCAGGATTTAGACTGGAATCCTAAAGTTTCTACCCTGAATGTCTGGCCTCTTTATATCTGTGATGATGGTGCGGTCATATTTTATAG
CTRLEEN	ENST00000280704.8_cds_4_CTRLEEN	chr11	18434739	18434913	+	TGGATATTTTGACATATATAGTCTGGAAGATAAGTGGCTTACCTGTAACTCGTGTAATTGGAAGTGGTTGTAATCTAGACTCTGCCCGTTTCCGTTACCTAATTGGAGAAAAGTTGGGTGTCCACCCCACAAGCTGCCATGGTTGGATTATTGGAGAACATGGTGATTCTAGTG
CTRLEEN	ENST00000300038.7_cds_3_CTRLEEN	chr11	18570213	18570377	-	GTAATACATATAACATACCAATTCGTTTCTGGATTTTGGATTCTCACCCTTTCGCTCCCCCTATTTGCTTCTTGAAGCCAACTGCAAATATGGGAATCTTAGTCGGAAAACATGTGGATGCTCAAGGCAGAATATATTTGCCCTATCTCCAAAACTGGAGCCAT
CTRLEEN	ENST00000446113.7_cds_4_CTRLEEN	chr11	19149186	19149331	+	ACAAGGACATTTACCTATGGTCATATTATTACTCCAGCATGGTGCAGACCCCACTCTTATTGATGGAGAGGGATTCAGCAGCATCCACCTGGCAGTATTGTTTCAACACATGCCTATTATAGCATATCTCATCTCAAAGGGACAG
CTRLEEN	ENST00000250024.9_cds_6_CTRLEEN	chr11	19232233	19232371	-	CAAAAATTAGGAGGTTGTATGATATAGCTAATGTTCTGAGTAGCCTGGATCTTATCAAGAAAGTTCATGTTACAGAGGAAAGAGGCCGAAAACCAGCTTTCAAATGGACCGGCCCAGAAATCAGTCCAAATACCAGTG
CTRLEEN	ENST00000331079.11_cds_11_CTRLEEN	chr11	20461979	20462167	+	TCTACCCTGACATTTGCACTATCAGCCTTGTAGCAGTGAGTGATGTGAATAAACATGCTGATAGAATTGCTTTTTGGGATGATGTCTATGGCTTCAAGATGTCCTGCATGAAGAAAGCAGTTATTCCAGAAGCTGTTGTGGAAGTTTTAGATCCGAAGACTCTTATTTCAGAACCTTGTGGTATTAAG
CTRLEEN	ENST00000529533.6_cds_3_CTRLEEN	chr11	26563115	26563265	-	AAAATAGAAATACAGGAATAGTATTCGGGGCCATTTTAGGTGCTATTCTGGGTGTCTCATTGCTTACTCTTGTGGGCTACTTGTTGTGTGGAAAAAGGAAAACGGATTCATTTTCCCATCGGCGACTTTATGACGACAGAAATGAACCAG
CTRLEEN	ENST00000406787.7_cds_3_CTRLEEN	chr11	28211061	28211198	+	ATTTTTCTAGATATGACATTTGGTTCGGGAGGGCACACAAAAGCCATTCTGCAGAAGGAGTCAGATATTGTTCTCTATGCCTTGGACAGAGACCCAACAGCTTATGCATTAGCTGAACATCTTTCAGAGTTGTATCC
CTRLEEN	ENST00000465995.6_cds_4_CTRLEEN	chr11	31430270	31430401	+	GTGATCACTCTTTTTATCTGAGTTGCAGATGTGGTGGAAAATACAGTGTTTCCAAGGATGAAGCGGAAGAAGTTAGCCTGATTTCTTGTGATACATGTTCACTAATTATAGAACTCCTTCATTATAACTAA
CTRLEEN	ENST00000334307.10_cds_1_CTRLEEN	chr11	36610103	36610239	+	ATGTCTGCCCATATGTCAGGATTGGAAATAATGGATGAAGATCAATTAATCAAAGACGTCTTGGATAAATTCCTTAATTGTCATGAGCAAACATATGATGAAGAATTTCTGAACACTTTTACTCATCTTTCACAAG
CTRLEEN	ENST00000334307.10_cds_2_CTRLEEN	chr11	36633283	36633438	+	AGGATCATGTGTCCAAAAGGGGAGTGTTTGGAACTGATTCTTCAGAAAACATTTTTACCTCAGCAAAAGTTACTCATAAAAATGAAGCAGATGACTACCATCTTAGAAATAAAACCATCTTTCTTCGTACTTCATCACAATGTTTGGAAGAACAG
CTRLEEN	ENST00000378852.7_cds_1_CTRLEEN	chr11	43318639	43318801	+	CATAAAGATGCCTATCAAGTGATATTGGATGGTGTGAAAGGTGGTACTAAGGAAAAGCGATTAGCAGCTCAATTTATTCCGAAATTCTTTAAGCATTTTCCAGAATTGGCTGATTCTGCTATCAATGCACAGTTAGACCTCTGTGAGGATGAAGATGTATCT
CTRLEEN	ENST00000287275.6_cds_4_CTRLEEN	chr11	58837014	58837177	-	GTTGCCAAGAGGGCTTGGATGAAGCAATAAGAAAGGTTGCAACTTCAAAATCAGTGCAGGTAGATTACATGAAAACCATCCTCTTTATACCGGAATTACCAAAGAAACACAAGACCTCAAGTAATGACAAGATGGAGTTATTTGAAGTGGATGATGATAACAA
CTRLEEN	ENST00000257264.4_cds_1_CTRLEEN	chr11	59863906	59864086	-	AGGTAAGTGAAGAAAACTACATCCGCCTAAAACCTCTGTTGAATACAATGATCCAGTCAAACTATAACAGGGGAACCAGCGCTGTCAATGTTGTGTTGTCCCTCAAACTTGTTGGAATCCAGATCCAAACCCTGATGCAAAAGATGATCCAACAAATCAAATACAATGTGAAAAGCAGAT
CTRLEEN	ENST00000278855.7_cds_1_CTRLEEN	chr11	60043468	60043647	+	TGAAAATAAGTTGCTCTCTGGACTGGTTGATGGTCTCAGTTATCCCAGTTGCAGAAAGCAGAAATCTGTATATATTTGCGGATGAATTACATCTGGGAATGGGCTGCCCTGCAAATCGGATACATACATATGTATATGAGTTTATATATCTTGTTCGTGATTGTGGCATCAGGACAAGG
CTRLEEN	ENST00000401547.6_cds_6_CTRLEEN	chr11	68171542	68171709	-	GAAACGAAATGACAAAATAGAATTACTGGTGGGTTGTATTGCCGAACTTTCAGAAATTGAGGAGAACATGCTACTTAGACATGGAGAAAACGACTTCAGTGTCATGTACTCCACAAGGAAAAACTGTGCTCAACTCTGGCTGGGTCCTGCTGCGTTTATAAACCATG
CTRLEEN	ENST00000263672.11_cds_2_CTRLEEN	chr11	74965762	74965923	+	GTACTTCTGGAAAAATACAAATATGTGGAGAATTTTGGTCTAATTGATGGTCGCCTCACCATCTGTACAATCTCCTGTTTCTTTGCCATAGTGGCTTTGATTTGGGATTATATGCACCCCTTTCCAGAGTCCAAACCCGTTTTGGCTTTGTGTGTCATATC
CTRLEEN	ENST00000342404.8_cds_9_CTRLEEN	chr11	85916027	85916233	+	AAGAGAAGTCAGAATTGCAACCCACAGAAGTAGAAAGTAGAGACTTGATGTCCTCATCAGATGAGAGCACTATCTTACATCTTAGTCATGAAAATAGCATCGAAGATCTCCAGTATGTGAAGATAGATAAAGAGGAAAACTCAGGCACAGAGTTTGGGGACACTGATATGAAGTACTTACTATATGAGGATGAGAAGGATTTCAAG
CTRLEEN	ENST00000263321.6_cds_3_CTRLEEN	chr11	89284772	89284954	+	TATTTTTGAGCAGTGGCTCCGAAGGCACCGTCCTCTTCAAGAAGTTTATCCAGAAGCCAATGCACCCATTGGACATAACCGGGAATCCTACATGGTTCCTTTTATACCACTGTACAGAAATGGTGATTTCTTTATTTCATCCAAAGATCTGGGCTATGACTATAGCTATCTACAAGATTCAG
CTRLEEN	ENST00000263317.9_cds_8_CTRLEEN	chr11	89402325	89402542	-	AGGGCTGCTGAAGTATCAAACTAATTTAGATACCCACCCTCCCGGCTGCATCAGTCTTAACCGAACCAGCTCTCAGAATATTTCCTTACCAGAGTATTTCTCAGAACATTTTCATGAACCTTTCCCTGAAGGATTTTCAAAACCGGCAGAGTTTACCCAGCACAAATTTGTGAAGATTTGTATGGAAGAGCCCAGATTCCAAGCTAATTTTCCACAG
CTRLEEN	ENST00000263468.13_cds_8_CTRLEEN	chr11	101986831	101987041	+	TTTCAGATAGTACTTCTGAGTTTTTGATGGCTGAAAACTTAGTGAAAGCATCAGTGCCGGAGGATGAGATTCTGACTGTCTTGAATAGCAAACAGATACAGAAATCAAATCTACCTTTAAATAAAACTCAACAATTCAACATCTGCACACTGTCAGCTGAAGAACAGAAGATCCTAGAGTCCCTTAATGATCTCAGTGAAAGACTACATT
CTRLEEN	ENST00000279441.9_cds_7_CTRLEEN	chr11	102772846	102773006	-	GAAATGAGTTCTGGGCCATCAGAGGAAATGAGGTACAAGCAGGTTATCCAAGAGGCATCCATACCCTGGGTTTTCCTCCAACCATAAGGAAAATTGATGCAGCTGTTTCTGACAAGGAAAAGAAGAAAACATACTTCTTTGCAGCGGACAAATACTGGAG
CTRLEEN	ENST00000299855.10_cds_6_CTRLEEN	chr11	102839109	102839243	-	GCACTTTTGGCGCAAATCCCTCAGGAAGCTTGAACCTGAATTGCATTTGATCTCTTCATTTTGGCCATCTCTTCCTTCAGGCGTGGATGCCGCATATGAAGTTACTAGCAAGGACCTCGTTTTCATTTTTAAAG
CTRLEEN	ENST00000334267.11_cds_2_CTRLEEN	chr11	103114102	103114238	+	GATCAGGAATGGAGCAGAAACTTTGATCCCAAACTTCAGAATCTTTTGAGTGAACTAGAAGCTGGGTTGGGTATAGTTCTACGAAGATCAGACACTAACTTAACAAAATTGAAATTTAAGGAAGATGACACACGAG
CTRLEEN	ENST00000334267.11_cds_4_CTRLEEN	chr11	103116569	103116714	+	GAGTTTTATAACTTGGACAGTCTATCCTTACTAGAAGTTGTTGACTTGGTGGAGACTACTCAGGATGTTGTAGATGATGTGTGGAGACAAACAGAACATGATCATTATCCTGAGTCACGAATGTTGCATCTCTTAGACATCATAG
CTRLEEN	ENST00000375735.7_cds_21_CTRLEEN	chr11	103153302	103153508	+	ATTGAAGTGATGAAAGGAAATGTGAAATCACGTCTTCAGATCTATTATCAAGAACTGGAAAAATTTAAAGCTCGTTGGGACCAACTAAAGCCTGGTGATGATGTTATTGAAACTGGCCAACATAATACTCTTGATAAAAGTGCAAAGTTAATAAAAGAGAAAAAAATTGAGTTTGATGATCTTGAAGTCACAAGAAAAAAGCTGGT
CTRLEEN	ENST00000375735.7_cds_30_CTRLEEN	chr11	103165897	103166048	+	ATTTTATGCTTGGCGGAGCAGATTAAATTCACTGAAGATGTAGAAAATGCTATTAAAGATCATAGTCTTCATCAGATTGAAACACAACTGGTGAATAAGTTAGAGCAATATACTAACATTGATACAAGTTCTGAGGATCCAGGGAATACTG
CTRLEEN	ENST00000375735.7_cds_46_CTRLEEN	chr11	103192096	103192264	+	GATCCTCAAACCATCCACTAGATTATGTGTTAGAAATTGTAGCATATGAGGCACGGCGCTTATTTCGTGACAAAATTGTTGGTGCAAAGGAACTTCATTTATTTGACATCATTTTAACATCAGTGTTTCAAGGAGATTGGGGCTCAGACATATTAGACAATATGTCAG
CTRLEEN	ENST00000375735.7_cds_47_CTRLEEN	chr11	103197932	103198063	+	ATAGTTTCTACGTTACATGGGGAGCTCGGCATAATTCAGGAGCAAGGGCAGCCCCAGGACAACCATTACCTCCACATGGAAAACCACTTGGAAAACTAAACTCTACTGATCTCAAGGATGTTATTAAAAAG
CTRLEEN	ENST00000375735.7_cds_53_CTRLEEN	chr11	103211788	103211943	+	TTGATCCTGATTTTCTAAAATCATTTTTATTAATCCATGAATCTTGTAAAGCATATGGTGCTACACCAAGCCGATACATGACCTTTTTACATGTGTATTCTGCCATTAGTAGTAGCAAGAAAAAGGAATTATTAAAAAGACAAAGTCATTTGCAG
CTRLEEN	ENST00000302251.9_cds_1_CTRLEEN	chr11	104000050	104000255	-	AGAGCAATCACCTCACAGACTTGTACCGAAGAGATGAGACCATCCAGGTGAAAGGAAACGGCTACGTGCAGAGTCCTAGATTCCCGAACAGCTACCCCAGGAACCTGCTCCTGACATGGCGGCTTCACTCTCAGGAGAATACACGGATACAGCTAGTGTTTGACAATCAGTTTGGATTAGAGGAAGCAGAAAATGATATCTGTAG
CTRLEEN	ENST00000436863.7_cds_6_CTRLEEN	chr11	105029123	105029267	-	ACAGCCCTGGTGTGGTGTGGTTTAAAGATTCAGTAGGAGTTTCTGGAAACCTATCTTTACCAACTACAGAAGAGTTTGAGGATGATGCTATTAAGAAAGCCCACATAGAGAAGGATTTTATCGCTTTCTGCTCTTCCACACCAG
CTRLEEN	ENST00000452508.6_cds_25_CTRLEEN	chr11	108282709	108282879	+	GTTTTAGAGAAAGTTTCTGAAACTTTTGGATATAGACGTTTAGAAGACTTTATGGCATCTCATTTAGATTATCTGGTTTTGGAATGGCTAAATCTTCAAGATACTGAATACAACTTATCTTCTTTTCCTTTTATTTTATTAAACTACACAAATATTGAGGATTTCTATAG
CTRLEEN	ENST00000323468.10_cds_5_CTRLEEN	chr11	108479300	108479495	-	TACAAGTATCAAGTAAATGTGGATGGGACCGTGGCTGCTTACAGATATCCATATCTCATGCTGGGCGACAGTCTGGTTTTAAAGCAGGACTCGCCATATTATGAACATTTCTACATGGCACTAGAACCTTGGAAGCATTATGTTCCAATTAAAAGAAATCTGAGTGATTTATTAGAGAAAGTTAAATGGGCTAAG
CTRLEEN	ENST00000265843.9_cds_4_CTRLEEN	chr11	108518234	108518373	-	CAGGCAAAAATATACAATTCACCTCTGGAAAATCATCTAGTTGACAGTACATTTGTCCCAAAGCCAGCAGTCATGAGGGAGGAGAGTGGCATGCCTCCACCGTGGGATGCTTCACTGCTGGAGAATGAGTTTTTCCAAG
CTRLEEN	ENST00000260270.3_cds_2_CTRLEEN	chr11	110456917	110457047	+	GTGCATGTGAGGGAACCCTGGCTTGTTCAACCTGTCACCTCATCTTTGAAGATCACATATATGAGAAGTTAGATGCAATCACTGATGAGGAGAATGACATGCTCGATCTGGCATATGGACTAACAGACAG
CTRLEEN	ENST00000311129.9_cds_8_CTRLEEN	chr11	111753442	111753577	-	GAATTAGTATCCGATACCAATCAACATGTCAAATCGGCTCTAGCTTCTGTAATTATGGGATTGTCTACTATTTTGGGCAAAGAAAATACCATTGAACATCTTCTACCTCTTTTCTTAGCTCAGTTAAAGGATGAG
CTRLEEN	ENST00000260257.9_cds_3_CTRLEEN	chr11	111876480	111876639	-	GAGTCAAGATAAGTCCTTTCATGTAGAAGGTGCTTTGAACCATATCTTCACCAGGAGCTTACCTTTTGAAGGTTCTCAACCCAGAATCTTCAGGATCAAACTGGGTAACCAGTGGTTTTCCTTTCCAGAACCAGAAGCACTTGTAGGAAAGTTGAACAG
CTRLEEN	ENST00000280346.11_cds_11_CTRLEEN	chr11	112059902	112060065	+	AAATCATGTTGTTGATGTCAGTGTTGCGGTCAGTACTCCTGCAGGACTCATCACACCTATTGTGTTTAATGCACATATAAAAGGAGTGGAAACCATTGCTAATGATGTTGTTTCTTTAGCAACCAAAGCAAGAGAGGGTAAACTACAGCCACATGAATTCCAG
CTRLEEN	ENST00000375549.8_cds_2_CTRLEEN	chr11	112088866	112089011	+	CTGGCTCCAAGGCTGCATCTCTCCACTGGACTAGCGAGAGGGTTGTCAGTGTTTTGCTCCTGGGTCTGCTTCCGGCTGCTTATTTGAATCCTTGCTCTGCGATGGACTATTCCCTGGCTGCAGCCCTCACTCTTCATGGTCACTG
CTRLEEN	ENST00000200135.8_cds_1_CTRLEEN	chr11	113768832	113768967	-	GGTGAGGTGTGCAATATGATTAGCAAGAAGTACAGTGAATTCCTGCCTAGCATGCAGAGCGCGCAGGGCCTGATTACCCAGGTGGATAAGCTATCTGAAGACATTGACCTGCTGAAATCCAGGATAGAGAGTGAG
CTRLEEN	ENST00000003302.8_cds_23_CTRLEEN	chr11	113801482	113801678	-	GAGCTGAATGCCAAAGCAGCTTCTCTTTTTGAAACAAATGATGATCACTCCGTAACTGAGGGCATTAATGTGATGAATGAACTGATCATCCCCTGCATTCACCTTATCATTAATAATGACATTTCCAAGGATGATCTGGATGCCATTGAGGTCATGAGAAACCATTGGTGCTCTTACCTTGGGCAAGATATTGCAG
CTRLEEN	ENST00000260210.5_cds_6_CTRLEEN	chr11	116758268	116758407	-	CTGAATTTCAATATGCTGAAACCGTATTTCGAGATAAGTCTGGTCGTAAGAGGAATTTGAAACTCGAACGTTTAGAGCAAAGGAGGAAAGCAGAAAAGGACTCAGAGAGAGATGAGCTGTATGCCCAGTGGGGAAAAGG
CTRLEEN	ENST00000278935.8_cds_6_CTRLEEN	chr11	117362403	117362538	+	CCTTCACAGGGTCTCAAGACCTCTGCTTATACAAAGGGTCTCTTGGGCTCCATATATGAGGACAAGACTGCTCTCAGCCTCTTGGGTTTAGGAGAAGAAACCAATGAGGAGGATGAGGAGGAAAGTGACAACCAG
CTRLEEN	ENST00000397843.7_cds_25_CTRLEEN	chr11	120459173	120459320	+	AATTGTTCTACACTGAAAGAGCTCATGTTCGAACACTGAAGGTTCTTGATCAAGTGTTCTATCAGCGAGTATCCAGAGAAGGAATTCTGTCACCCTCAGAGCTACGGAAAATTTTTTCAAACTTGGAAGATATTCTTCAACTTCATA
CTRLEEN	ENST00000422003.6_cds_1_CTRLEEN	chr11	121045690	121045823	+	ATGGATCAACCTAGTGGAAGAAGTTTCATGCAAGTATTATGTGAAAAATATAGTCCTGAAAATTTTCCTTATCGCCGTGGCCCGGGGATGGGAGTCCATGTCCCAGCCACACCTCAGGGCTCTCCTATGAAAG
CTRLEEN	ENST00000375026.7_cds_2_CTRLEEN	chr11	123884074	123884209	-	GTATCTCTCTGCTCTGGGCACTCATACTATATCACAATAAGCTGAAGCAAGGTCAATCCATGCACTTCTCTAGTTATAGGATCACCTGGATCATGTATACTGCTTACTTAAATGTTTTCTTCTTGTCTGTCTGTG
CTRLEEN	ENST00000265909.9_cds_7_CTRLEEN	chr11	130903254	130903384	-	GAACAGAGACAGAGTTAGCTGACACAGCCCTGGATCTGCTCCTCTTGCTACTAACAGAACAGTGGAAATGGCTATGTACCGAAAACATGCAAAAGTTTCTTCGTCTTATCTTTGGGACCCTAGTTCAAAG
CTRLEEN	ENST00000355446.9_cds_7_CTRLEEN	chr12	1180539	1180677	+	ATTGAAAATCTTCAAGAGCAGCTTAGAGACAAGGAAAAGCAGATGAGCAGCTTGAAAGAACGGGTCAAATCCTTGCAGGCTGACACCACCAACACTGACACTGCCTTGACAACTTTGGAGGAGGCCCTTGCAGAGAAA
CTRLEEN	ENST00000355446.9_cds_9_CTRLEEN	chr12	1183280	1183421	+	GCTTCACTTTTGGATCTGAAAGAGCATGCTTCTTCTCTGGCATCCTCAGGACTGAAAAAGGACTCACGGCTTAAGACACTAGAGATTGCTTTGGAGCAGAAGAAGGAGGAGTGTCTGAAAATGGAATCACAATTGAAAAAG
CTRLEEN	ENST00000382622.4_cds_7_CTRLEEN	chr12	3583057	3583208	+	GAGGTGGACATTTACACAGTGAAGACGGAAGAGCTATCGTTCACATCTGCATTCTGCCTGCAGATACAGCGCAACGACTACGTCCACGCCCTGGTCACCTATTTTAATATTGAATTTACCAAGTGCCACAAGAAAATGGGGTTTTCCACAG
CTRLEEN	ENST00000261405.10_cds_31_CTRLEEN	chr12	6013480	6013645	-	GAGTGACAGTGTTCCCTATTGGAATTGGAGATCGCTACGATGCAGCCCAGCTACGGATCTTGGCAGGCCCAGCAGGCGACTCCAACGTGGTGAAGCTCCAGCGAATCGAAGACCTCCCTACCATGGTCACCTTGGGCAATTCCTTCCTCCACAAACTGTGCTCTG
CTRLEEN	ENST00000261405.10_cds_30_CTRLEEN	chr12	6016088	6016232	-	GGGATGCCTTGGGCTTTGCTGTGCGATACTTGACTTCAGAAATGCATGGTGCCAGGCCGGGAGCCTCAAAGGCGGTGGTCATCCTGGTCACGGACGTCTCTGTGGATTCAGTGGATGCAGCAGCTGATGCCGCCAGGTCCAACA
CTRLEEN	ENST00000261405.10_cds_29_CTRLEEN	chr12	6016515	6016656	-	GGCCTCGTCTCACTCAGGTGTCAGTGCTGCAGTATGGAAGCATCACCACCATTGACGTGCCATGGAACGTGGTCCCGGAGAAAGCCCATTTGCTGAGCCTTGTGGACGTCATGCAGCGGGAGGGAGGCCCCAGCCAAATCG
CTRLEEN	ENST00000261405.10_cds_22_CTRLEEN	chr12	6025905	6026046	-	GAGAAAGTGTGTGGCCTGTGTGGGAATTTTGATGGCATCCAGAACAATGACCTCACCAGCAGCAACCTCCAAGTGGAGGAAGACCCTGTGGACTTTGGGAACTCCTGGAAAGTGAGCTCGCAGTGTGCTGACACCAGAAAA
CTRLEEN	ENST00000266546.11_cds_4_CTRLEEN	chr12	7135803	7135953	+	GGAACATTGAGAACACAGAGAAGCTGCAGTACAGTGGTGAGAGGCTCTATAAGTTTACAGTGACAGCTTATGACTGTGGGAAGAAGCGGGCAGCAGATGATGCTGAGGTGGAGATTCAGGTGAAGCCCACCTGTAAACCCAGCTGGCAAG
CTRLEEN	ENST00000396589.6_cds_4_CTRLEEN	chr12	7831603	7831764	-	ATCATAAAGGAATTTATCAATAAAACTTTGACGGACAAGGCAAATGCCCCTCCCTCTGAGGTGCTGCTCACGAATCTCTGGTCCTTGTCTGTGGCCATATTTTCCGTCGGGGGTATGATCGGCTCCTTTTCCGTCGGACTCTTTGTTAACCGCTTTGGCAG
CTRLEEN	ENST00000538135.5_cds_4_CTRLEEN	chr12	8753889	8754093	+	GTAAAGCTGTTTTCTTGGCTCGAGATAAGCACCATTTGGCTGATCTAAGCCATCTTATTCGCCATGAAGCGCCATACCTGTTCCAGAAGTATGTTAAAGAGTCTCATGGACGGGATGTACGTGTCATTGTCGTGGGAGGCCGTGTGGTTGGCACCATGTTACGTTGTTCAACAGATGGGAGAATGCAAAGCAACTGCTCATTAG
CTRLEEN	ENST00000433083.6_cds_3_CTRLEEN	chr12	8921600	8921750	+	ATCAATCTGGCCACCACATCGGCCGCCCAGCTCATCAGCCGATCCCAGAGTGTGAGCTCTCCCAGTGCTACCACCTTGACCCAATCTGTGCTACTGGGGAACACCACCTCCCCACCCCTCAACCAGTCTCAGGCCCAGATGTATCTACGG
CTRLEEN	ENST00000381903.2_cds_3_CTRLEEN	chr12	10418343	10418498	-	CACGTCATTGTGGCCATTGTCCTGAGGAGTGGATTACATATTCCAACAGTTGTTATTACATTGGTAAGGAAAGAAGAACTTGGGAAGAGAGTTTGCAGGCCTGTGCTTCAAAGAACTCTTCTAGTCTGCTTTGTATAGATAATGAAGAAGAAATG
CTRLEEN	ENST00000381902.7_cds_3_CTRLEEN	chr12	10433790	10433942	-	CACGTCATTGTGGCCATTGTCCTGAGGAGTGGATTACATATTCCAACAGTTGTTATTACATTGGTAAGGAAAGAAGAACTTGGGAAGAGAGTTTGCTGGCCTGTACTTCGAAGAACTCCAGTCTGCTTTCTATAGATAATGAAGAAGAAATG
CTRLEEN	ENST00000261349.9_cds_20_CTRLEEN	chr12	12125295	12125432	-	GAATGTCTCGAGGTAAATCAATGATCAGCTCCCTCAGTATCATGGGGGGAAGCAGTGGACCCCCCTATGACCGAGCCCATGTTACAGGAGCATCATCAAGTAGTTCTTCAAGCACCAAAGGCACTTACTTCCCTGCA
CTRLEEN	ENST00000240617.10_cds_4_CTRLEEN	chr12	14536569	14536710	-	CCAATGACCCTGTTCCAGATTCAGTTCCTGAATAGTGTTGGAGATCTATTGGATCTGATTCCCTCACTCTCTCCCACAAAAAACGGCAGCCTAAAGGTTTTTAAGAGATGGGACATGGGACATTGCTCCGCTCTTATCAAG
CTRLEEN	ENST00000299275.10_cds_21_CTRLEEN	chr12	19359411	19359546	+	ACTCGAAGGAGGGATGATAAGGAACTGGACACTGCCATTAGAGAAAATGATGTAAAGCCAGACCATGAAACTCCTGCAACAGAAATTGTTCAACTAAAAGAAACCGAACCCCAAAATGTGGACTTCAGCAAAGAG
CTRLEEN	ENST00000266509.7_cds_5_CTRLEEN	chr12	20715138	20715285	+	AATGTGAAGTGGACACTAGCTCTTCCATGTGGATTTATGTTTTCCTGGGCAATCTTCTTCGTGGAATAGGAGAAACTCCCATTCAGCCTTTGGGCATTGCCTACCTGGATGATTTTGCCAGTGAAGACAATGCAGCTTTCTATATTG
CTRLEEN	ENST00000266509.7_cds_10_CTRLEEN	chr12	20737106	20737272	+	AACCAAACCTGTCTCTTATCATGAACGAGCTCTCTTTTCAGATTGCAACTCAAGATGCAAATGTTCAGAGACAAAATGGGAACCCATGTGCGGTGAAAATGGAATCACATATGTATCAGCTTGTCTTGCTGGTTGTCAAACCTCCAACAGGAGTGGAAAAAATATT
CTRLEEN	ENST00000261196.6_cds_7_CTRLEEN	chr12	20877771	20877936	+	GTTTTTTCCAGTCTTTGAAAAGCATCCTTACCAATCCCCTGTATGTTATATTTCTGCTTTTGACATTGTTACAAGTAAGCAGCTTTATTGGTTCTTTTACTTACGTCTTTAAATATATGGAGCAACAGTACGGTCAGTCTGCATCTCATGCTAACTTTTTGTTGG
CTRLEEN	ENST00000256958.3_cds_5_CTRLEEN	chr12	21178575	21178722	+	GTTGTTTAAAGGAATCTGGGTCATACATGTGGATATATGTGTTCATGGGTAATATGCTTCGTGGAATAGGGGAGACTCCCATAGTACCATTGGGGCTTTCTTACATTGATGATTTCGCTAAAGAAGGACATTCTTCTTTGTATTTAG
CTRLEEN	ENST00000307378.10_cds_3_CTRLEEN	chr12	21318781	21318923	-	ATGTTTCTGTTGGCAATAACATGTGCATTTGTATCCAAAACACTGTCTGGATCTTATATGAATTCCATGCTCACACAAATAGAGAGACAATTCAACATCCCAACATCTCTAGTTGGATTCATTAATGGAAGCTTTGAGATTG
CTRLEEN	ENST00000240651.14_cds_5_CTRLEEN	chr12	21455131	21455292	+	GTATGAAATTGAAGGCTGTGAAGTGATTTGGGCCATTAAAGATAAAGCTATAGGGAATACTTTCTTCGATGCAGGAGCAGCTGAATTCTTGACTTCAAAGCTCATTGCTGAAAAATCAGAGGCTAAAATTGCACATAAAAGAACCAGATATACAACTGAAG
CTRLEEN	ENST00000229329.7_cds_3_CTRLEEN	chr12	22058566	22058700	+	TTCGTGAAGTGACCGAACCTCTGAATTTAAATCCAGCTAAACGGCCTCGTCGACAAGACTGGGATGGAGAATTATATGAAAATGGCTCATTTTATTTTGCTAAAAGACATTTGATAGAGATGGGTTACTTGCAG
CTRLEEN	ENST00000333957.8_cds_5_CTRLEEN	chr12	22524471	22524627	-	CAACGTCTATTCCAAAATGCTATAGAGCTGTGATAATTCATGGATTTGTAGAAGAACTTGTGGTCAATGAAGACCCAGAATATCAGTGGATTGATCGAATTCGCACACCAAGGGCATCAAATGAGGCCAGACAGAGACTCATTTCGTTAATGTCAG
CTRLEEN	ENST00000396007.6_cds_1_CTRLEEN	chr12	23575660	23575838	-	GATGAAGTGGCACAGCCACTGAACCTATCAGCTAAACCCAAGACCTCTGATGGCAAATCACCCACATCACCCACCTCTCCCCATATGCCAGCTCTGAGAATAAACAGTGGGGCAGGCCCCCTCAAAGCCTCTGTCCCAGCAGCGTTAGCTAGTCCTTCAGCCAGAGTTAGCACAATAG
CTRLEEN	ENST00000256079.9_cds_4_CTRLEEN	chr12	30680481	30680638	-	ATATAAGAAAGCAGAAGAGAGAGAACCTCTTATAATAGCAATGCAGATATTCCTGCCTCGTATTCAGCAACAAATTGTTCAGCTCCTTCCTGATTCCTCCTATTATTCTGTATTACTGCAGAAACAAATTCTGAAAATCTTTTATGCACTTGTTCAG
CTRLEEN	ENST00000266483.7_cds_1_CTRLEEN	chr12	34023961	34024159	+	TGGGATCCCATGATTACTACATTACCTGGCTTGTACCTGGTGTCAATTGGAGTGATCAAACCTGCCATTTGGATCTTTGGATGGTCTGAACATGTTGTCTGCTCCATTGGGATGCTCAGATTTGTTAATCTTCTCTTCAGTGTTGGCAACTTCTATTTACTATATTTGCTTTTCTGCAAGGTACAACCCAGAAACAAG
CTRLEEN	ENST00000308742.9_cds_1_CTRLEEN	chr12	38318260	38318458	+	TGGGATCCCATGATTACTACATTACCTGGCTTGTACCTGGTGTCAGTTGGAGTGGTCAAACCTGCCATTTGGATCTTTGCATGGTCTGAACATGTTGTCTGCTCCATTGGGATGCTCAGATTTGTTAATCTTCTCTTCAGTGTTGGCAACTTCTATTTACTATATTTGCTTTTCCACAAGGTACAACCCAGAAACAAG
CTRLEEN	ENST00000324616.9_cds_3_CTRLEEN	chr12	39646328	39646461	+	AAACTGTGAGAAAACCAACCCATGTGAACATGAATAGAGACATAAAAATGCCCCTAAGAAAGCATAATTTAGAACTTACAATGTCGCCTCACTGTGTACCTTCTAAACTCTGCCTTGATGATACAGAAACCAA
CTRLEEN	ENST00000298910.12_cds_11_CTRLEEN	chr12	40257247	40257377	+	TTAATTTCAGAAAAATACTGTTATCAAAAGGAATACACCTGAATGTTTTGGAGTTAATGCAGAAGCATATACATTCTCCTGAAGTGGCTGAAAGTGGCTGTAAAATGCTAAATCATCTTTTTGAAGGAAG
CTRLEEN	ENST00000347616.5_cds_12_CTRLEEN	chr12	40943994	40944170	+	ATCCTACGCGAATTATATTGGCCCCAATTAATGCCGATATCACAGTTGGAGAAAACGCCACCATGCAGTGTGCTGCGTCCTTTGATCCTGCCTTGGATCTCACATTTGTTTGGTCCTTCAATGGCTATGTGATCGATTTTAACAAAGAGAATATTCACTACCAGAGGAATTTTATG
CTRLEEN	ENST00000389420.8_cds_28_CTRLEEN	chr12	43399065	43399233	-	TGCTCAGCTTCTTGTGGTAAAGGTAGAAAGTACCGTGAAGTGTTTTGCATTGACCAATTCCAAAGGAAATTAGAAGACACAAATTGCAGTCAAGTACAGAAACCTCCAACTCACAAAGCCTGTAGATCTGTCAGATGCCCTTCATGGAAAGCCAATAGCTGGAATGAG
CTRLEEN	ENST00000293618.12_cds_1_CTRLEEN	chr12	50427761	50427909	+	CAGGTAGCATCTAAAGGAACTGGTTTAAATCCTAATGCCAAAGTATGGCAAGAAATTGCTCCTGGAAATACTGATGCCACCCCAGTAACTCATGGAACTGAAAGCTCTTGGCATGAAATAGCAGCTACATCAGGTGCTCATCCTGAGG
CTRLEEN	ENST00000293618.12_cds_13_CTRLEEN	chr12	50473998	50474167	+	CACAACTCAGCAAGAAAAGGATCTAATAGAAGATTCCTCTGTTCAGAAGGATGGTCTCAATCAGACAACTATACCAGTTTCTCCTCCAAGTACTACAAAGCCATCGAGGGCAAGTACTGCTTCACCATGTAATAATAACATAAATGCAGCTACAGCTGTGGCTCTACAG
CTRLEEN	ENST00000252250.7_cds_1_CTRLEEN	chr12	52472065	52472280	-	GTGCGGTTCCTAGAGCAGCAGAACAAGGTTCTGGACACCAAGTGGACCCTGCTGCAGGAGCAGGGCACCAAGACTGTGAGGCAGAACCTGGAGCCGTTGTTCGAGCAGTACATCAACAACCTCAGGAGGCAGCTGGACAGCATCGTCGGGGAACGGGGCCGCCTGGACTCGGAGCTGAGAAACATGCAGGACCTGGTGGAGGACCTCAAGAACAA
CTRLEEN	ENST00000262031.10_cds_4_CTRLEEN	chr12	56571697	56571855	+	CAACAGGAACAGGACCCCACAAATTTATACATCTCAAACCTCCCACTGTCAATGGATGAGCAGGAACTGGAGGGGATGCTGAAGCCCTTTGGCCAGGTTATCTCCACCCGTATCCTTCGAGATACCAGTGGGACCAGCAGAGGTGTTGGCTTTGCAAG
CTRLEEN	ENST00000320743.8_cds_3_CTRLEEN	chr12	58890664	58890796	-	GGCTGGAAACAGGATTGTTGAAATACTCCCTGAACATCTGAAAGAGTTTCAGTCCCTTGAAACTTTGGACCTTAGCAGCAACAATATTTCAGAGCTCCAAACTGCATTTCCAGCCCTACAGCTCAAATATCT
CTRLEEN	ENST00000228705.7_cds_8_CTRLEEN	chr12	62667177	62667329	-	GTAAGAATCTACGATCTTTCAAAATATGATCATGGATCAGATGATGTGCTGATCTTGGCCACTGATGGACTCTGGGACGTTTTATCAAATGAAGAAGTAGCAGAAGCAATCACTCAGTTTCTTCCTAACTGTGATCCAGATGATCCTCACAG
CTRLEEN	ENST00000324472.9_cds_21_CTRLEEN	chr12	63560511	63560662	-	GCCTGGTTGCAGTATGCTTGAAATCTGGGATGTGGAAGACCCTTCCAATGCAGCTAACCCTCCCTTATGTAGCGTCCTGCTCGAAGACGCCAGGCCTTACTTCACCACAGTATTTCAGAATAGTGTGTACAGAGTATTAAAGGTTAACTGA
CTRLEEN	ENST00000324472.9_cds_18_CTRLEEN	chr12	63580661	63580836	-	CTCTTTGGCTGGCTTTTTCGCAGAGTTCGTTTTGAGAAGGTTATCTTTGGCATTTTAACAGTGATGTCAATACAAGGTTATGCAAACCTCCGTAATCAATGGAGCATAATAGGAGAATTTAATAATTTGCCTCAGGAAGAACTTTTACAGTGGATCAAATACAGTACCACATCAG
CTRLEEN	ENST00000247815.9_cds_5_CTRLEEN	chr12	66315241	66315383	+	GTGACATTAGACAGTTACCCAGTATTGAACCTGGTAACTTGCTGAAAGATCTTTTTGAGACTCTTAAGTCAAGAAATTGTGCTATTGAGCTAAAGACAAACCATAGAGCAGAATCTCAGCTCATTGTGGACAATGCTACAAG
CTRLEEN	ENST00000331471.8_cds_8_CTRLEEN	chr12	69671427	69671579	-	GTCTCTCTTTTAGCTGTGGACGAAATGCACATGAGCTTACCCAAGATGAAGAAGGACATTTACTGGGACGATTCTGCTGCTCGCCCACCATACACATTGGCAGCTGCTGACTACTGCATACCCTCATTTCTGGGGTCAACAGTCCAGATGGG
CTRLEEN	ENST00000261180.10_cds_3_CTRLEEN	chr12	72469757	72469912	+	ATCTTTTAGCTGTGCCTAAGCATCCGTATGCTGCTATGGAGAACTGGGGACTAAGTATTTTTGTGGAACAAAGAATACTGCTGGATCCCAGTGTTTCATCTATTTCTTATTTGCTGGATGTCACCATGGTCATTGTTCATGAGATATGTCACCAG
CTRLEEN	ENST00000426126.7_cds_6_CTRLEEN	chr12	76815856	76816019	+	TGTGGATCCAACTAGATTGCTTTTAACATTCAATGTTTCAGTTAACCTTGGTGACAAGTATCACAAAAACACTGCTCTGCATTGGGCAGTGCTAGCAGGGAATACCACAGTCATTAGCCTTCTTCTGGAAGCTGGAGCTAATGTTGATGCCCAGAATATCAAG
CTRLEEN	ENST00000248306.8_cds_4_CTRLEEN	chr12	82402982	82403130	+	GATTGTTTGATGGTGGGTCTCCACACTTGTGGTGATCTGGCTCCAAATACTTTGCGAATATTTACCTCCAACTCTGAAATCAAGGGAGTTTGCAGTGTGGGTTGTTGCTACCACCTCTTATCTGAAGAATTTGAAAACCAGCATAAAG
CTRLEEN	ENST00000552810.6_cds_49_CTRLEEN	chr12	88055575	88055717	-	AATGTATGAAACCAAGTTAAAAGAATTGGAAACTGATATTGCCAAAAAAAATCAAAGCATTACTGACCTTAAACAGCTTGTAAAAGAAGCAACAGAGAGAGAACAAAAAGTTAACAAATACAATGAAGACCTTGAACAACAG
CTRLEEN	ENST00000547691.8_cds_22_CTRLEEN	chr12	88060829	88060994	-	TCTGGTAGAAGTGGAAAGACAATCCCAGAACTGGAAAAAACCATTGGTTTAATGAAAAAAGTAGTTGAAAAAGTCCAGAGAGAAAATGAACAGTTGAAAAAAGCATCAGGAATATTGACTAGTGAAAAAATGGCTAATATTGAGCAGGAAAATGAAAAATTGAAG
CTRLEEN	ENST00000258526.9_cds_2_CTRLEEN	chr12	94181445	94181580	+	GTTATTCTTGGTGAGAATTTGACTTCAAATTGTCCAGAGGTTATCTATGAAATTAAAGAAGAGACACCTGTTTTCTACAAACTCGTTCCTGATCCTGTGAAGAATATCTACATTTATCTAACAGCTGGGAAAGAG
CTRLEEN	ENST00000339839.9_cds_4_CTRLEEN	chr12	94400849	94400981	-	GAGGTAGAAAAGTATAGAGCTGTATATAATAAGCTTCGCTATGAACATACATTTCTCAAGTCAGAATTTGAACACCAGAAGGAAGAGTATGCACGTATTTTAGATGAAGGAAAAATAAAATATGAATCAGAG
CTRLEEN	ENST00000344280.8_cds_5_CTRLEEN	chr12	95898567	95898731	-	TATGCTTTGTCAACCAAAAGAAACACAATCAAAAAGTTTGAAAAAGACATAGCAATGAGGGAACGGCAACTAAAAAAAGCAGAGAAAAAGCTCCAAGATGATGCACTGGCCTTTGAAGAGTTCCTTCGAGAAAATGACCAGAGATCTGTAGACGCTCTGAAAAT
CTRLEEN	ENST00000546568.5_cds_2_CTRLEEN	chr12	99053156	99053309	-	ATGAGACCCATTGGGCATGATGGCTACCATCCCACCTCTGTAGCTGAGTGGCTGGATTCCATTGAACTGGGCGACTACACCAAAGCCTTTCTAATTAATGGCTACACTTCGATGGACCTGTTGAAAAAAATCTGGGAGGTTGAACTTATTAAT
CTRLEEN	ENST00000547776.6_cds_8_CTRLEEN	chr12	99655066	99655210	-	AGAACCTCATCTACAATCAATTTGTCACCAGGAGAAGTGGAAGAAGAGGATGATGATGAAAATACGTGTGGGCCATCAGGACTTTGGGAAGCATTAACTCCGTGTAATGGATGTAGGAACCTTGGCTTCCCCATGCTTGCCCAG
CTRLEEN	ENST00000279907.12_cds_15_CTRLEEN	chr12	100051078	100051221	-	GAAATAAAAAGAACTCAACTACAAATTACAGGGGCACAGCAGAAAGTGTGAATGCTGGTGCAAACCTACAGAATTATGGTGAAACTTCTCCAGATGCCATCAGTACAAATTCAGAGGGTGCTCAGGAAAATCATGATGACCTG
CTRLEEN	ENST00000279907.12_cds_14_CTRLEEN	chr12	100057570	100057746	-	TGGAAAGCCTAAGGAACGTTGCCCACCCAACCTGGCTCCTCTCTGTGTTTCTTATAAGAATATGAAAAGAAGCTCTTCACAAATGTCATTGGATACCATTTCACTTGACAGCATGATATTGGAAGAACAGTTATTAGAAAGTGATGGAAGTGATAGCCATATGTTTTTGGAAAAAG
CTRLEEN	ENST00000279907.12_cds_5_CTRLEEN	chr12	100097364	100097505	-	GTTTTGACTTTTAAAGAAATAAATTGGCAGATGATAAGAATAGAGGCAGATGCCACCCAAAGTTCACATCTTGAAATTATGTGTGCTCCTGTTCGATTAATAACCAACCAATCAAAAATCAGAGTCACACTTAAAAGAAGG
CTRLEEN	ENST00000416321.5_cds_2_CTRLEEN	chr12	100262263	100262409	-	ACCAGGATATGAAATGATTTCAAATCCTCTAGCACAGGAGATTGGTGAGGAAAGAATTGAGGAACTTATTCATACAATAAATGGGAATCCAGCTTTATGTCCAAATATCACAGTTCAGAAACCTTTTCTCCGGCTTTCAAAAGAAG
CTRLEEN	ENST00000323346.10_cds_8_CTRLEEN	chr12	100404037	100404170	+	GTGGGTCTCTTGTCAGCAGTCCCACACATGGTTATGACAATCGTTGTACCTATTGGAGGACAATTGGCTGATTATTTAAGAAGCAGACAAATTTTAACCACAACTGCTGTCAGAAAAATCATGAACTGTGGAG
CTRLEEN	ENST00000188403.7_cds_6_CTRLEEN	chr12	100540671	100540818	+	GATTTCAGACTTTGGACCATGAAGACCAGATTGCTTTGCTGAAAGGGTCTGCGGTTGAAGCTATGTTCCTTCGTTCAGCTGAGATTTTCAATAAGAAACTTCCGTCTGGGCATTCTGACCTATTGGAAGAAAGAATTCGAAATAGTG
CTRLEEN	ENST00000536262.3_cds_11_CTRLEEN	chr12	101166493	101166699	-	GGAGCACTTGTTGGTCTGATGGCTGGATTTGCCATTTCTCTATGGGTTGGAATTGGAGCTCAAATATATCCTCCACTTCCTGAGAGAACATTGCCATTGCACCTTGATATCCAAGGCTGTAACAGCACCTACAATGAGACAAATTTGATGACAACCACAGAAATGCCATTTACTACTAGTGTTTTTCAAATATACAATGTTCAAAG
CTRLEEN	ENST00000261637.5_cds_6_CTRLEEN	chr12	101290136	101290274	+	GTCTCTGATAAAAACGCACTTTTCAATTTAATGTTTCTTGATCTTGATAAACATCCAGAAAAAGTTGAAGGTGTTGGACAGTTGCTCTTTGAAATGTGCAAAGGAGTTAGAAATATGTTTCACTCCTGTACAGGCCAG
CTRLEEN	ENST00000261637.5_cds_34_CTRLEEN	chr12	101342940	101343093	+	CTTAACGCCTTCGATCAAAGACATCTTGATGATATCAACTTCGACGTTCGCTTTGAGACTTTCCAGACCATCACCTCTTACATTAAAGAAATGCAAATTGTGGATGTTAACTACCTAATTCCAGTTATGCATAATTGTTTCTATAATCTAGAG
CTRLEEN	ENST00000361466.7_cds_15_CTRLEEN	chr12	101651230	101651393	+	TGAAACCTCTGAAGATTTTGACACCTCTGACTGATCAGACTGTAAATCTTGGAAAAGAAATCTGCCTGAAGTGTGAAATCTCTGAAAACATACCAGGAAAATGGACTAAAAATGGCCTACCTGTTCAGGAGAGTGACCGTCTAAAGGTGGTTCACAAGGGAAG
CTRLEEN	ENST00000388887.7_cds_59_CTRLEEN	chr12	103750578	103750720	+	GGCAAGCACAAGTGTGAGTGTAAAAGTCACTATGTCGGAGATGGGCTGAACTGTGAGCCGGAGCAGCTGCCCATTGACCGCTGCTTACAGGACAATGGGCAGTGCCATGCAGACGCCAAATGTGTCGACCTCCACTTCCAGG
CTRLEEN	ENST00000266775.13_cds_5_CTRLEEN	chr12	103982798	103982934	+	GGAAGTGTTTGTTTATGTCAGGGCTCAGTGAGGTCCAGCTGAACCATATGGATGATCACACTCTACCAGGGAAGTATGGTATTGGATTTACCAACATGGTGGAAAGGACCACGCCCGGCAGCAAAGATCTCTCCAG
CTRLEEN	ENST00000229330.9_cds_2_CTRLEEN	chr12	104067946	104068107	+	GCAAGTCGTTGGTTATGGAAAAAAGTGAAACCCCATCCCCCTCCTTCTGGTTTACCTCCTTGTCCTCGGCTTGGACATAGCTTCTCTTTATATGGTAACAAATGCTATTTGTTTGGTGGCCTGGCAAACGAAAGCGAAGATTCAAACAATAATGTTCCCAG
CTRLEEN	ENST00000228347.9_cds_11_CTRLEEN	chr12	106410825	106410960	+	GTTAAGGAATTCAATTTCCGAGCCAAATGTATCTATACTGCAGTGATGGTGCGAAGAGTTATTCTGGCCCAAGGAGATAATAAAGTTGACGACAGAGATTATTATGGTAACAAGCGACTGGAATTGGCAGGACAG
CTRLEEN	ENST00000342494.8_cds_14_CTRLEEN	chr12	109507563	109507735	+	GTCTCACTTACCTTGATGACCTGCTTCCCAAACTGTGGGCATTTATCTGTGAGCTCGGGCCCCACGGAGGGTTAAAGCTCTTCTTGGAATGCCTGAACAATGACACTGAAGAGTCCAAGCAACTCTTGGCCATGCTGATGCTGTTCTGTGACTGTTCGCGGCACCTCATCAC
CTRLEEN	ENST00000535949.5_cds_2_CTRLEEN	chr12	111552279	111552430	-	TGTGATTTGGTACTTGATGCCGCACATGAGAAAAGTACAGAATCCAGTTCGGGGCCGAAACGTGAAGAAATAATGGAGAGTATTTTGTTCAAATGTTCAGACTTTGTTGTGGTACAGTTTAAAGATATGGACTCCAGTTATGCAAAAAGAG
CTRLEEN	ENST00000313698.9_cds_13_CTRLEEN	chr12	111746143	111746284	+	GAGAAAGCCAAAGCTGAAGGACTTTGGAACCTTTTCCTACCCTTAGAGGCTGATCCCGAGAAAAAATACGGAGCAGGACTGACCAATGTGGAATATGCACATCTGTGTGAGCTCATGGGCACGTCCCTGTATGCCCCCGAG
CTRLEEN	ENST00000355445.7_cds_7_CTRLEEN	chr12	111933885	111934030	-	GTCTTACTTATCCGAGCCCAGACATTGTATAAGAAGTTTGTGAAGTCAACTGGCTTTCTGGGGAGTGAACAGTGGGCAGTGATTCACATTGTGGACCAACGGGTGCGCTTCTACCCAGTGGCCTTCTTTTGCTGCTGGGGCCCAG
CTRLEEN	ENST00000351677.7_cds_9_CTRLEEN	chr12	112482073	112482205	+	AGTAAATGTGTCAAATACTGGCCTGATGAGTATGCTCTAAAAGAATATGGCGTCATGCGTGTTAGGAACGTCAAAGAAAGCGCCGCTCATGACTATACGCTAAGAGAACTTAAACTTTCAAAGGTTGGACAA
CTRLEEN	ENST00000390680.2_cds_4_CTRLEEN	chr13	19473913	19474075	-	AATATTTGGAGTTTTCCTGGTCTTACTGGATGTCACTCTCCTCCTTGCCGACCTAATTTTCACTGACAGCAAACTTTATATTCCTTTGGAGTATCGTTCTATTTCTCTAGCTATTGGCTTATTTTTTCTCATGGATGTTCTTCTTCGAGTATTTGTAGAAGG
CTRLEEN	ENST00000382871.3_cds_8_CTRLEEN	chr13	20026611	20026762	+	AAATATGGAAAACTGACAACTTGTACTGGTTGCCGAACACAGTGCAGGTTTTTTGATATGACTCAGTGTATAGGTCCTAATGGATATATGGAGCCATATTGTTCAACTGCTTGTATGAACAGTCACAAGACAAAATATGCAAAATCACAAA
CTRLEEN	ENST00000382871.3_cds_20_CTRLEEN	chr13	20066850	20067019	+	GGAGCCAAGAGAAAGGCTGTATCAGGATACCAGTCTCATGATGATAGTTCTGACAATTCAGAATGCAGCTTTCCTTTCAAATATACGTATGGCGTAAATGCATGGAAACACTGGGTCAAAACTAGGCAACTTGATGAAGATCTTCTGGTATTAGATGAGTTAAAATCTT
CTRLEEN	ENST00000320220.13_cds_7_CTRLEEN	chr13	21391721	21391854	-	AATGAACTGACAGATACACGTGCAAAATTCCACGTACTTTTTCTTTTCTTTGTGTCTGCAATGTTCTTCATCAGCGTCCTCTCACTTTTCAGCTACCACTGCTGGCTAGTTGGAAAAAATAGAACAACAATAG
CTRLEEN	ENST00000332018.5_cds_1_CTRLEEN	chr13	24316003	24316169	+	ATGAGGATCTGGTGGCTTCTGCTTGCCATTGAAATCTGCACAGGGAACATAAACTCACAGGACACCTGCAGGCAAGGGCACCCTGGAATCCCTGGGAACCCCGGTCACAATGGTCTGCCTGGAAGAGATGGACGAGACGGAGCGAAGGGTGACAAAGGCGATGCAG
CTRLEEN	ENST00000381989.4_cds_32_CTRLEEN	chr13	24426465	24426598	-	GTGTAAAAGGAAGAGAATGTCTCCTGGACCTAATTGCCACAATGCTGGTACTACAGTTTATTCGCACCAGGTTGGAAAAAGAGGGAATAGTGTTCAAATCACTGATGAAAATGGATGACGCTTCTATTTCCAG
CTRLEEN	ENST00000218548.10_cds_16_CTRLEEN	chr13	24707278	24707433	+	GTCGCCTGATCTTTGACAACCTCAAGAAGACTATTGCTTATTCCCTGACCAAGAACATTGCCGAGCTGTGCCCCTTTCTGATCTACATCATTGTCGGGCTCCCCCTGCCCATTGGCACCATCACCATTCTGTTCATTGACTTGGGGACAGACATT
CTRLEEN	ENST00000381801.6_cds_11_CTRLEEN	chr13	25251852	25251984	-	GTTGAAGGAGAAGACTTATTCCCTGTGGCCATTTCTTTTGGAAGACCAAAAGAAGTACTTAAATCCTCTCTACAGTTCCGAATCTCACAGATTTACAGTTTTGGAGCCAAATACAGTATCTTTCAATTTTAA
CTRLEEN	ENST00000380615.8_cds_6_CTRLEEN	chr13	30231313	30231472	-	GGTGTACTGATGGTTGGACCCCCAGGCACTGGTAAAACTATGCTAGCTAAAGCTGTTGCCACTGAATGTGGTACAACATTCTTCAACGTTTCGTCTTCTACACTGACATCTAAATACAGAGGTGAATCTGAGAAGTTAGTTCGTCTGTTGTTTGAGATG
CTRLEEN	ENST00000255304.9_cds_5_CTRLEEN	chr13	30642627	30642757	+	GTGATATGGAAAGCCCTGTGTTTGCATTTCCCCTGCTCTTAAAACTAGAAACCCACATTGAAAAGCTCTTCCTATATTCTTTTTCTTGGGACTTTGAATGTTCGCAGTGTGGACACCAATATCAAAACAG
CTRLEEN	ENST00000315596.15_cds_7_CTRLEEN	chr13	32673215	32673356	+	TTTTTTAATCAGGTTCTGATGCTTGGGAAAACATCTATCAGCGATTTGTCAGAGCATGTCTTTGACTTAATTTTGGAGCTCTACAATATTGATAGTCATTTGCTGCTCTCTGTTTTACCCCAGCTTGAATTTAAATTAAAG
CTRLEEN	ENST00000315596.15_cds_29_CTRLEEN	chr13	32760574	32760720	+	CCTAAAACAACCAATGTTCTAGGAGCTGTTAACAAGCCACTTTCATCAGCAGGCAAGCAATCTCAGACCAAATCATCACGAATGGAAACTGTAAGCAATGCAAGCAGCAGCTCAAATCCAAGCTCTCCTGGAAGAATAAAGGGGAG
CTRLEEN	ENST00000280481.9_cds_21_CTRLEEN	chr13	38878133	38878321	+	GTGATATAATTTATGGTCGTGTCATGGTGGATCCTGTCCAGAATCTGGGTGACTCCTTTTACTGCAGCATTGAGAAGGTGTTTCTATGCACTGGAGCTGATGGCTATGTTCCCAAGTATAGTCCAATGAATGCAGAATATGGCTGCTTAGCCGACTCTCCTTCACTCTTATATAGATTTAAAATTGTG
CTRLEEN	ENST00000352251.8_cds_11_CTRLEEN	chr13	39012082	39012233	-	TTTATCATCTGGACTTCAAGCTGCAGGCAGTTCTGTTTTTCCAGGCCTTTTGTCCCTCCCGGGTATCCCTGGGTTTCCTCAGAATCCTTCACAATCATCCTTGCAAGAATTACAGCATAATGCGGCTGCGCAGTCAGCATTGTTACAGCAG
CTRLEEN	ENST00000416691.5_cds_13_CTRLEEN	chr13	39719235	39719367	+	GTTGAACTCCCACCACCTGATCTTGGACCAAGTTCTGCACTAAATCAGACACTCATGTTGCTGCGTGAAGTTTTAGCATCTCACGATTCTTCAGTTGTACCATTAGATGCTCGTCAAGCTGATTTTGTGCAG
CTRLEEN	ENST00000379406.8_cds_11_CTRLEEN	chr13	41358809	41358962	+	CATATAGGTAATCTCAAAGAAGCTGCAAAGTGGATGGATGAAGCACAGTCTTTGGACACAGCTGATAGATTCATCAATTCCAAATGTGCAAAATACATGCTTCGAGCAAATATGATAAAAGAAGCAGAGGAAATGTGCTCCAAGTTCACAAGG
CTRLEEN	ENST00000379406.8_cds_17_CTRLEEN	chr13	41373636	41373780	+	TGTCTAATCATAGTAATCTTCCAGACATTGTGAGCAAAGTTCTATCTCAAGAAATGCAGAAAATATTTGTCAAAAAGGATTTGGAAAGTTTTAATGAGGATTTTCTGAAACGTAACGCTACCTCTCTTCAGCATCTACTTTCAG
CTRLEEN	ENST00000355568.8_cds_11_CTRLEEN	chr13	52099742	52099876	-	AGTGTAAAATACAAAAAGTGAGATTCCAGGGAAAGTGCCCACCAAGATCAAGGATATCTGTGCCAATTAAAAGGAATGCTATATTGCATAGAAATGAATGGAGACCACCAGCTGGAGCCCAGAAGGCCAGATCT
CTRLEEN	ENST00000267215.8_cds_23_CTRLEEN	chr13	59833106	59833271	-	AGATTTGTTATCAGTGCAAAAGAACAATATGAGACACTTTCGAAGTTACACGAAAACATGGAAAAGTTATACCAGAGTATAATAGGATACTATGCCATTGATGTGAAGAAGGTGTCTGTGGAAGACTTTCTTACTGACCTGAATAACTTCAGAACCACATTCATG
CTRLEEN	ENST00000377047.9_cds_4_CTRLEEN	chr13	94286348	94286479	+	ATGCAATGCTCTTGGTGGCAGAGCGACTGGAGGGGCCATTCAACATTGAGTCGGTCATGGACCCGATAGATGTCAAGATTTCTGAAGCCATTATGAACATGCAAGAAAACAGCATGCAGGTGTCTGCAAAG
CTRLEEN	ENST00000377028.10_cds_4_CTRLEEN	chr13	94462009	94462189	-	CTTGGATGACTACAACCACCTGGTCACCTTGTGCAATGGAACCTATGAAGGTTTGCTGAGAAGAAATCAAATGGGAAGAAACAGCATGAAATTGCCAACCTTAAAAGACATACGAGATTGCCTGTCTCTCCAGAAGTTTGACAATCCTCCCTTCTTCCAGAACTCTACCTTCAGTTTCAG
CTRLEEN	ENST00000361396.6_cds_15_CTRLEEN	chr13	95590278	95590441	-	GATATACGTGGCATTTCAAGTGATCAGTTGCATAGAGTACTAAAAAGTGTGGAATCAGAAAGACATAAGCAAGAAAGAGAAATACCTAACTTTCATCAAATTCGAGAATTCCTTGAACATCAAGTCAGCTGTAAAATTGAGGAGAAAGCACTACTCTCTTCAG
CTRLEEN	ENST00000339105.9_cds_1_CTRLEEN	chr13	99772823	99773010	+	GAAAGCGTCTCTAGCAGCTGATATCCCCAGACTTGGATATAGTTCCTCATCCCATCACAAGTACATCCCCCGGAGGGCAGTGCTTTATGTACCTGGAAATGATGAAAAGAAAATAAAGAAGATTCCATCCCTGAATGTAGATTGTGCAGTGCTCGACTGTGAGGATGGAGTGGCTGCAAACAAAAAG
CTRLEEN	ENST00000251127.11_cds_25_CTRLEEN	chr13	101103171	101103339	-	GTGAGCTTGATATTTCTTTGTTGGATGCCTCAAAATGTACCTGCTGAATCGGGAGCTCAGCTTCTAATGGTCCTTCGGTGCCTGAGACCTCTGCGCATATTCAAACTGGTGCCCCAGATGAGGAAAGTTGTTCGAGAACTTTTCAGCGGCTTCAAGGAAATTTTTTTG
CTRLEEN	ENST00000356711.7_cds_24_CTRLEEN	chr13	109052299	109052475	+	CTAGTGAAAATGTCGTGATCAATCATTTGTTCCAGTCGAAATTGTCACAAACAGGATCCCTCGTATCTGCCTATCCTTCCTTTAAATTCCGAGGACATAAGTCTGCCCTGCTCAGTAAGAAAATGACAGCTTCTTCAATTATTGGAGAAAACAAGAATTATCTAGAACTTAGTAAG
CTRLEEN	ENST00000261965.8_cds_18_CTRLEEN	chr13	112504031	112504163	-	GTGCTTGAATGTTCTTGGGATGAGCTTTGGAACAAAGTCCAGCAGGCCCAGGATTTGGATCACATCATTGCTGCACACGAGGTGTTCTTAGACACCATCATCTCCCGCTGCCTGCTGGACAGTGACTCCAGG
CTRLEEN	ENST00000547889.6_cds_4_CTRLEEN	chr14	18977465	18977603	+	AACTGTTCTCATACTTGCTGTATGTTGTGGATCGGCAAGTATAGTCAGCCTTCTACTTGAGCAAAACATTGATGTATCTTCTCAAGATCTATCTGGACAGACGGCCAGAGAGTATGCTGTTTCTAGTCGTCATAATGT
CTRLEEN	ENST00000547848.5_cds_4_CTRLEEN	chr14	19424164	19424302	-	AACTGCTCTCATACTTGCTGTATGTTGTGGATCGGCAAGTATAGTCAGCCTTCTACTTGAGCAAAACATTGATGTATCTTCTCAAGATCTATCTGGACAGACGGCCAGAGAGTATGCTGTTTCTAGTCATCATAATGT
CTRLEEN	ENST00000206595.11_cds_5_CTRLEEN	chr14	30593473	30593639	+	GTCATTTTGTTGGGACCATCGACCTGTTCAAATAATTACATCTAATAATTATAGAGAGTCCTTACCATGCACCATTTGCTTGGAATTTATTGAGCCTATTCCAAGTTATAACATATTACGAAGTCCTTGTTGTAAGAACGCTTGGTTTCATAGAGACTGTTTACAG
CTRLEEN	ENST00000539826.6_cds_2_CTRLEEN	chr14	32117139	32117287	+	CAGAAAAAGAAAACTAAGAACTTCAATCCACCAACACGTAGAAATTGGGAAAGTAATTACTTTGGGATGCCCCTCCAGGATCTGGTTACAGCTGAGAAGCCCATACCACTATTTGTTGAGAAATGTGTGGAATTTATTGAAGATACAG
CTRLEEN	ENST00000307138.10_cds_35_CTRLEEN	chr14	35595633	35595789	-	GTAAATCTTACAAACCATTGTGGTTTTATGGGAGGACTACAAAAAAACAAAAGCACTGGATTGACCACTCCATATTTTGCTACCTCTACAGTAGAGGTAATATTTCACGTGTCAACAAGAATGCCTTCTGATTCTGATGATTCTTTGACCAAAAAA
CTRLEEN	ENST00000307138.10_cds_30_CTRLEEN	chr14	35635463	35635598	-	TTGGTAGTATCTTTACTTCTCTGCCTTCTGGACTGGATCATGGCCTTACCTCTAAAGACACTGCTCCAACCATTTCATGCTACGGGAGCAGAAAGCGATAAAACAGAAAAATCTGTTCTCAATTGCATTTATAAG
CTRLEEN	ENST00000307138.10_cds_20_CTRLEEN	chr14	35677949	35678102	-	GTTCAGAAAGTGCTTCCCCAGTCCACTCACCTCTGGGCTCCAGGTCACAGACTCCTTCCCCTTCTACATTGAATATAGATCACATGGAACAGAAGGATCTGCAGCTCGACGAGAAGCTCCACCACTCTGTTCTTCAGACACCAGATGATCTAG
CTRLEEN	ENST00000307138.10_cds_11_CTRLEEN	chr14	35738512	35738650	-	GAAAATGGGACCAATACTGCTGATCATGTTCGAAATTCCAGTTGGGCAAAAAACGGCTCCTACCAAGGTGCTCTTCATAACGCCTCTGAAGAAGCCACAGAACAAAACATACGAGCTGGTACCCAGGCAGTTTTGCAG
CTRLEEN	ENST00000267430.10_cds_4_CTRLEEN	chr14	45151396	45151528	+	ATTTTGGAATCATTTGCTCGTTCTTTGATTCAGAGGAATGTTTTGATGAGAAGGGATATCCCAAATCTAACAAAATATCAGATAATTCTGGCAAGAGATCAGTTTAGGAAAAACCCATCTCCGAATATTGTG
CTRLEEN	ENST00000267430.10_cds_11_CTRLEEN	chr14	45170588	45170746	+	GAATGAGGCAAAGTAGCCTAAAGAAAGATTGGTTCTTATCAGAAGAAGAATTTAAATTATGGAACAGACTTTATAGATTAAGGGACAGTGATGAAATTAAAGAGATAACATTGCCTCAAGTTCAGTTTTCTTCTTTACAAAATGAGGAAAACAAACCA
CTRLEEN	ENST00000399232.8_cds_13_CTRLEEN	chr14	46873432	46873591	-	GTTTTTATATGTACATTGAGACATCACGACCCAGATTGGAAGGCGAAAAGGCTCGACTTCTCAGCCCTGTTTTCAGCATAGCTCCCAAAAACCCTTATGGACCCACAAACACTGCATATTGTTTCAGCTTCTTTTATCACATGTATGGACAACATATAG
CTRLEEN	ENST00000399232.8_cds_3_CTRLEEN	chr14	47144077	47144274	-	ATTTGGATGATCCAGTAGTAACTGTTCATCAAAGTATAGGTGAAGCTAAAGAACAATTTTACTATGAGAGAACAGTGTTCCTCCGGTGTGTTGCCAATTCCAATCCTCCTGTTCGGTATAGCTGGAGACGTGGCCAGGAGGTCTTGCTGCAAGGATCTGATAAAGGAGTTGAGATTTATGAACCATTCTTTACCCAG
CTRLEEN	ENST00000216373.10_cds_5_CTRLEEN	chr14	50182462	50182606	-	GATATCGAAAAGATTTTTAGTAACATTTCAGATATACATGAATTGACTGTGAAACTTTTAGGTTTGATTGAAGACACAGTTGAAATGACTGATGAAAGCAGTCCTCATCCCTTAGCTGGCAGCTGTTTTGAAGATTTGGCAGAA
CTRLEEN	ENST00000216373.10_cds_2_CTRLEEN	chr14	50200952	50201084	-	GAGCGAGTTCAGAAGACCTTTCCTCACCCAATTGATAAATGGGCCATTGCTGATGCACAATCTGCTATAGAAAAACGAAAACGAAGAAATCCTCTTTTACTGCCTGTGGACAAAATCCATCCTTCGTTGAAG
CTRLEEN	ENST00000281741.9_cds_15_CTRLEEN	chr14	52470036	52470173	-	CAACAGGATTTCATATCCAGTGAATATAACATCGATCCAAGAAGCAGAAGAATATTTAAGTGGGGAATTATATAAAGACCTCATCTTGTATTCTAGTGTGTCAGTATTGGGACTATTTAGTCCAACCATGAAAACAG
CTRLEEN	ENST00000621441.5_cds_11_CTRLEEN	chr14	57229733	57229881	-	TATTCAAGATTTGAAGGAAAGAATTAGACAGCGTACCAACTTACCACTTGGGCCAAGTATCGATACTCATGGGGAGACTTTTCTATCCCAAGAAGTGGTGGTTAATCTTTTACAAGAAACCAAACAAGCCTTTGAAAGATGTCATAGG
CTRLEEN	ENST00000261244.9_cds_20_CTRLEEN	chr14	58487006	58487166	+	GCAAGAGTGTGCACCCCACTGCCTACCCCACAGCCTACGCCTCCTTGCTCACCTTCATCACCTGCTAAGGAGTGTGTTTTGGTAAAGACTCCAGATTCTTCTCCCTGTGATTCGGATCATGATATGGCTTTTCCTGTGAAAGAAATATGTGCTGAAAAAG
CTRLEEN	ENST00000247194.9_cds_1_CTRLEEN	chr14	59479181	59479351	-	ATCTCATGGTGGATGTTCCTGGACATGGAAAGGTGATGGTGGACATTGCATATGGCGGTGCATTTTATGCATTTGTTACTGCTGAAAAGTTAGGACTAGACATTTGTTCTGCAAAGACCAGGGACCTTGTGGATGCAGCGAGTGCAGTGACAGAGGCAGTGAAAGCTCAG
CTRLEEN	ENST00000356057.9_cds_3_CTRLEEN	chr14	59487673	59487828	+	GTATGCCCAAGAGGACAGAGAACGAATGCACAGAAATATTGTCAGCCTTGCACAGAATCTCCTGAACTTTATGATTGGCTCTATCTTGGATTTATGGCAATGCTTCCTCTGGTTTTACATTGGTTCTTCATTGAATGGTACTCGGGGAAAAAGAG
CTRLEEN	ENST00000344113.8_cds_70_CTRLEEN	chr14	64125078	64125210	+	GTTTCCACAAATATGGGTATTCTACCCAGCGTGACTATGTATAACTTTAGATACCCAACAACTGAAGAACTGAAAACCTATACCACCCAACTTGAAGACCTGCGCCAAGAAGCAAGTAACCTTCAGACACAG
CTRLEEN	ENST00000555220.5_cds_1_CTRLEEN	chr14	64490360	64490533	-	ATGGACACTGCCAGCCATAGCCTTGTTCTTCTCCAGCAGCTGAACATGCAGCGAGAATTTGGTTTTCTGTGTGATTGCACAGTTGCAATTGGAGATGTTTACTTCAAAGCCCACAGAGCAGTGCTTGCTGCTTTTTCTAACTATTTCAAGATGATATTTATTCACCAAACAAG
CTRLEEN	ENST00000336643.10_cds_5_CTRLEEN	chr14	69455731	69455866	+	GCACCAGCTGCTTTTGGACTGGTTTCCTTCTTGATGCATGCTGGCTTAGAGCGGAATCGAATCAGAAAGCACTTGCTGGTCTTTGCATTGGCAGCACCAGTTATGTCCATGGTGACATACTTAGGACTGAGTAAG
CTRLEEN	ENST00000304743.7_cds_19_CTRLEEN	chr14	71045132	71045283	+	CCTGCCCTCAAGTATGTGTTGTATACATTGGTTGGCTTTGTGGGTTTTGTAACCCATTATGTGCTGCCTCAAGTTAGAAAACAGCTACCATGGCACTGTTTCTCTCATCCTCTGCTAAAGACACTAGAGTATAATCAGTATGAAGTTCGAA
CTRLEEN	ENST00000304743.7_cds_29_CTRLEEN	chr14	71089191	71089342	+	TAATTTAGAGTCATTCCTCTATGGATTGCATGCCCTATTTAAAGGAGATTTCCGTATTTCTTCAATTCGAGATGAATGGATCTTTGCTGACATGGAATTGCTAAGAAAAGTAGTAGTCCCTGGGATCCGTATGTCCATTAAACTTCATCAG
CTRLEEN	ENST00000334571.7_cds_4_CTRLEEN	chr14	73958146	73958277	+	ACCGAGTGACGGTTCTCTACAGGAGCAAAGCCATTCGCTATACCTGGCCTTGTCCATTTCCTATGGCCGACTCCAGCCCTTGGGTTCATATTACCCTAGGTGATGGCAGCACCTTCCAGACCAAATTGTTG
CTRLEEN	ENST00000238667.9_cds_1_CTRLEEN	chr14	75622078	75622220	+	CTTGGAATTGCGATTGGGTTCTTGGTCCCTCCTGTTTTGGTACCCAACATTGAAGACCGGGACGAGCTTGCCTACCACATCAGCATCATGTTCTATATAATAGGAGGTGTGGCCACTCTCCTCCTCATCCTTGTCATCATTG
CTRLEEN	ENST00000261304.7_cds_12_CTRLEEN	chr14	87947727	87947878	-	CTCCTTGACAGCGATGGCAGTTTCACACTGAGCCTGCATGAAGATGAGCTGTTCACACTCACCACTCTCACCACTGGTCGCAAAGGCAGCTACCCGCTTCCTCCAAAATCCCAGCCCTTCCCAAGTACCTATAAGGATGATTTCAATGTTG
CTRLEEN	ENST00000261304.7_cds_7_CTRLEEN	chr14	87968334	87968490	-	GGCTCATTATCCTGGAACCCATTCAGCAAAAGATGCAAAGTTGACTGGGAAGAAGCTTTGGTCTTCTGAAGACTTTAGCACTTTAAATAGTGACATGGGTGCAGGCTGCTGGGGTCGCATTTTAAATCAGAATTATATCAATGGCTATATGACTTC
CTRLEEN	ENST00000312350.9_cds_3_CTRLEEN	chr14	88227374	88227535	-	GGTATGGGAATATTGCTCCGAGCACTGAAGGAGGCAAAATCTTTTGTATTTTATATGCCATCTTTGGAATTCCACTCTTTGGTTTCTTATTGGCTGGAATTGGAGACCAACTTGGAACCATCTTTGGGAAAAGCATTGCAAGAGTGGAGAAGGTCTTTCGA
CTRLEEN	ENST00000256343.8_cds_12_CTRLEEN	chr14	91672866	91673016	-	TCAAGCTCTTGTTTTTATAGTCAGGAACCATTTCTTGAATGGGTACCCTGCTTACCTCACATTTTTAAAGGAATAAAAATTTTTCCAACTGTGCTAACATTTCTTGTTGACCAAGAGCGTGGTACTGGAGTTTACCTCTTCTATAACAAG
CTRLEEN	ENST00000340892.9_cds_3_CTRLEEN	chr14	91802253	91802421	-	GATCTGCCAGAGCATCTTTTGGAGATCGAAAGGTAGAACTTTCCAGTTCATCCCAGCACGGACCTAGCTATGATGTGTATAACCCATTCTATATGTATCAGCACATTTCACCTGATTTGAGTCGACGCTTTCCTCCCCGTTCAGAAGTGAAGAGACTGTATGGATCGG
CTRLEEN	ENST00000330836.9_cds_4_CTRLEEN	chr14	94060912	94061066	-	GAATTAAAACTGCTATTTTGGTTGGTGGAATGTCCACGCAGAAACAGCAGAGGATGCTGAACCGTCGTCCTGAGATTGTGGTTGCTACTCCAGGCCGGCTGTGGGAATTAATTAAAGAAAAGCATTATCATTTGAGGAACCTTCGGCAGCTCAG
CTRLEEN	ENST00000304338.8_cds_15_CTRLEEN	chr14	94251748	94251896	+	AATTGGGCCAAGGAAAAAGTTACTGGAATAGACTTCGATTTTTGGATACCTGTGAATTTATTATAGAGATATTTTCAAAATCATTTTTCTGTAAATATTTCTTTCTACCTGCTATTGAACTGACACATGATCCAGTAGCAAATGTGAG
CTRLEEN	ENST00000335290.10_cds_3_CTRLEEN	chr14	100483993	100484124	+	GAACCCAGCTATTTAGTGGTCGAAGTGACTTTAGAATCACTACCTTGAAATTCCATCCAAAAGACCACAACATCTTTTTATGTGGAGGCTTCAGCTCTGAAATGAAAGCTTGGGATATAAGGACTGGCAAG
CTRLEEN	ENST00000359520.12_cds_6_CTRLEEN	chr14	102428249	102428382	+	GCCACAGTTGCTGGTTTGGAAGGATCCGGTGATATTGTGTCTGTTTCGTGCACAGAAAATGAAATATTTTTCTTGAAAGGAGATAGGAACATTATAAGAATTTCAAGCAGGCCTGAAGGATTAACATCAACAG
CTRLEEN	ENST00000454856.4_cds_8_CTRLEEN	chr15	20845832	20845999	-	GTTGAAGAAGAAATAAAGAAGCATGGAAGTAATCCTGTGGGATTACCAGAAAACCTGACTAATGGTGCCAGTGCTGGCAATGGTGATGATGGATTAATTCCACAAAGGAAGAGCAGAAAACCTGAAAATCAGCAATTTCCTGACACTGAGAATGAAGAGTATCACAG
CTRLEEN	ENST00000454856.4_cds_4_CTRLEEN	chr15	20856635	20856773	-	AACTGCCCTCATACTTGCTGTATGTTGTGGATCAGCAAGTATAGTCAATCTTCTACTTGAGCAAAATGTTGATGTATCTTCTCAAGATCTATCTGGACAGACAGCCAGAGAGTATGCTGTTTCTAGTCATCATCATGT
CTRLEEN	ENST00000611217.5_cds_8_CTRLEEN	chr15	21419463	21419630	-	GTTGAAGAAGAAATAAAGAAGCATGGAAGTAATCCTGTGGGATTACCAGAAAACCTGACTAATGGTGCCAGTGCTGGCAATGGTGATGATGGATTAATTCCACAAAGGAAGAGCAGAAAACCTGAAAATCAGCAATTTCCTGACACTGAGAATGAAGAGTATCACAG
CTRLEEN	ENST00000611217.5_cds_4_CTRLEEN	chr15	21430263	21430401	-	AACTGCCCTCATACTTGCTGTATGTTGTGGATCAGCAAGTATAGTCAATCTTCTACTTGAGCAAAATGTTGATGTATCTTCTCAAGATCTATCTGGACAGACGGCCAGAGAGTATGCTGTTTCTAGTCATCATCATGT
CTRLEEN	ENST00000439682.2_cds_8_CTRLEEN	chr15	21856791	21856958	-	GTTGAAGAAGAAATAAAGAAGCATGGAAGTAATCCTGTGGGATTACCAGAAAACCTGACTAATGGTGCCAGTGCTGGCAATGGTGATGATGGATTAATTCCACAAAGGAAGAGCAGAAAACCTGAAAATCAGCAATTTCCTGACACTGAGAATGAAGAGTATCACAG
CTRLEEN	ENST00000439682.2_cds_4_CTRLEEN	chr15	21867596	21867734	-	AACTGCCCTCATACTTGCTGTATGTTGTGGATCAGCAAGTATAGTCAATCTTCTACTTGAGCAAAATGTTGATGTATCTTCTCAAGATCTATCTGGACAGACAGCCAGAGAGTATGCTGTTTCTAGTCATCATCATGT
CTRLEEN	ENST00000615383.5_cds_15_CTRLEEN	chr15	23008698	23008881	-	GTTGGTAGAATACTTGCAAGCTATGAGGAATTTTTTCTTAATGGAAGGAGGAGATACCATGTATGACTTCTACACGTCAATTTTTGATAAAATAAGAGAAAAGGAAACATGGCAGAATGTGTCTTTTCTTAATGTCCAACTCCAAGAAGCAGTAGGACAGCGTTATCCTGAAGATAGTTCACG
CTRLEEN	ENST00000615808.5_cds_1_CTRLEEN	chr15	26977001	26977150	+	GTCCAGAAAGGTGGAAGAGGATGAATATGAAGATTCATCATCAAACCAAAAGTGGGTCTTGGCTCCAAAATCCCAAGACACCGACGTGACTCTTATTCTCAACAAGTTGCTAAGAGAATATGATAAAAAGCTGAGGCCAGATATTGGAA
CTRLEEN	ENST00000615808.5_cds_6_CTRLEEN	chr15	27519971	27520124	+	GTGATTATGTTGTCATGACTATATATTTTGAATTGAGTAGAAGAATGGGATACTTCACCATTCAGACATACATTCCCTGTATACTGACTGTGGTTTTATCCTGGGTGTCATTTTGGATCAAAAAAGATGCTACGCCAGCAAGAACAGCATTAG
CTRLEEN	ENST00000261609.13_cds_30_CTRLEEN	chr15	28230366	28230500	-	TTCCTAAGAAGCCAGAATCTACGGATGATGAAGAAAAAATTGGAAACGAAGAGAGTGATTTAGAAGAAGCTTGCATTTTGCCTCATAGTCCAATAAATGTGGACAAGAGACCCATTGCAATTAAATCACCCAAG
CTRLEEN	ENST00000261609.13_cds_29_CTRLEEN	chr15	28233145	28233341	-	ACTCATCAAGAACAGGGCCGTTCTTACAAGGAGGTCTGCGCTCCTGTCATCGAACGTTTGAGATTCCTCTTTAATGAATTGAGACCTGCTGTTTGTAATGACCTCTCTATAATGTCTAAGTTTAAATTGTTAAGTTCTTTGCCCCGTTGGAGGAGGATAGCTCAAAAGATAATTCGAGAACGAAGGAAAAAGAGAG
CTRLEEN	ENST00000261609.13_cds_27_CTRLEEN	chr15	28233663	28233796	-	GACTTTTTGTGTCAAATAGAAAGGTACTGTAGGCAGTGCCATTTGACCACACCGATCATGTTTCCCCCCGAGCATCCCGTGGAAGAGGTCGGTCGCTTGTTGTTATGTTGCCTCTTAAAACATGAAGATTTAG
CTRLEEN	ENST00000261609.13_cds_20_CTRLEEN	chr15	28248551	28248736	-	AAACATTGCTTCTCAGACTGTAGCCAGATTGAAAGATGTTGCCCGTCGGATTTCATCATGTCTGGACTTTGAGCAACACAGTCGTGAAAGATCTGCTTCATTGGATTTGTTACTGCGTTTTCAACGTTTGCTTATTAGTAAACTTTATCCAGGAGAAAGTATTGGTCAGACCTCAGATATTTCTA
CTRLEEN	ENST00000346128.10_cds_12_CTRLEEN	chr15	29733093	29733313	-	TTTATCGTCGCATTGTAGAATCAGATGTAGGAGATTCTTTCTATATTAGAACCCATTTTGAATATGAAAAGGAATCTCCCTATGGACTTAGTTTTAACAAAGGAGAGGTGTTCCGTGTTGTGGATACCTTGTACAATGGAAAACTGGGCTCTTGGCTTGCTATTCGAATTGGTAAAAATCATAAGGAGGTAGAACGAGGCATCATCCCTAATAAGAACAG
CTRLEEN	ENST00000299847.7_cds_6_CTRLEEN	chr15	30372146	30372341	-	GAATCCCCGGCAAGAGGAGTGAAAGGTTCTATGAGTGCTGCAAAGAGCCCTACCCTGATGTCACCTTCACAGTGACCATGCGCCGCAGGACGCTCTACTATGGCCTCAACCTGCTGATCCCCTGTGTGCTCATCTCCGCCCTCGCCCTGCTGGTGTTCCTGCTTCCTGCAGATTCCGGGGAGAAGATTTCCCTGG
CTRLEEN	ENST00000319669.5_cds_2_CTRLEEN	chr15	37936323	37936463	+	ATGGAAATCTCAAGATTGGCTCAGTCAAAAAGAAACATTATCAGTTTGAACATGGACCTTGAAAGGGATACGCAGAGAATAGATGAAGCAAATCAGAAACTTCTTCTCAAAATCCAAGAGAGGGAAGATAAGATTCAGAG
CTRLEEN	ENST00000559624.5_cds_5_CTRLEEN	chr15	39955619	39955768	+	GAACGTTTGGAAATTGCTAGTTTGTCAAACCAAGATCATACCTCTAAGAAGGACCCAGGAGGACACAGAACGGCTGCCATTCTACATGGAGGCTCTCCTGACTTTGTAGGAAATGGTAAACATCGGGCAAACTCCTCAGGAAGGTCTAG
CTRLEEN	ENST00000318006.10_cds_22_CTRLEEN	chr15	42162031	42162166	-	GCCCTCAACCTTCTGCCAGCAAACACTCAGATCAATGACATACGCATCTTCCTGGAAAAGGTCTTGGAAGAAAATGCACAAAAGAAACGGTTCAATCAAGTGCTCAAGAACCTTCTCCATGCAGAATTCCTGAGG
CTRLEEN	ENST00000318006.10_cds_10_CTRLEEN	chr15	42173722	42173852	-	GAAATGAAAGATGATTCTGACAGTGAAAAGCAGCAACAAATTCATCACATCAAGAACTTGTATGCCTTCAACCTCTTCTGCCAGAAGCGTTTTGATGAGTCCATGCAGGTCTTTGCTAAACTTGGCACAG
CTRLEEN	ENST00000263805.8_cds_9_CTRLEEN	chr15	42437231	42437377	-	AAATATCTTCAGAGCCAGGAGATGATGATGAACCCACAGAAGGAAGCTTTGAGGGACACCAAGCTGCCGTAAATGCAATTCAGATATTTGGGAACTTGCTATATACCTGTTCAGCAGATAAAACTGTTCGGGTTTATAATCTGGTG
CTRLEEN	ENST00000567840.5_cds_10_CTRLEEN	chr15	42783418	42783635	-	AATTGCCAATGCTACTCCCATCCCTGGAGACTTGCTTCGAGAAAATACAGATGAGGTATTTCCAGATGAACAGCTTAGCGATGGAGAAAATGGCATCCCTGTTGGTGTGTCACCAGATAAATTGCCTGGATCTCTGGGACACCCCCGTCCCCAGGAGAAGGATGTTTGGGAAGAGATGGATGCCAACAAAAACAAGATAAAGCTTGGAATTTGTAAG
CTRLEEN	ENST00000567840.5_cds_4_CTRLEEN	chr15	42829937	42830078	-	GGTCGGAATCTGGCAGATCTTCGCCGTAGCCAGTCCCGAGGCACATTCACCATTAGTACCACTCTCCGGCTGGGTAGACAGATTTTGGAGTCTATTGAAAGCATTCATTCTGTGGGATTCTTGCATCGAGACATCAAACCG
CTRLEEN	ENST00000334933.8_cds_26_CTRLEEN	chr15	43558794	43558932	-	GGTTTGAAGGGTGTTCCATGGTGCCTACCATCTACCCTCTGGAAACACTGCATAATGCCCTTTCCCTACGTCAAGTGAGTGAATTCTTGAGTAGAGTCTGCCAGCGCCACACTGATGCCCAGGCACAGGCATCTGCAG
CTRLEEN	ENST00000334933.8_cds_16_CTRLEEN	chr15	43576370	43576553	-	GGCCTTCTGGCTCTAGAAGGGGAGCTGACACCCATTTTGGTGCAAATGGTGAAGAGTGCCAACATGAATGGGCTACTGGACAGCGATGGGGATTCCTTGAGCAGCTGCCAGCACCGGGTGAAGGCTCGGCTGCACCATATTCTACAGCAGGATGCGCCCTTTGGCCCTGAGGACTACGATCAG
CTRLEEN	ENST00000334933.8_cds_14_CTRLEEN	chr15	43577107	43577239	-	ATCCACAGAGGGAAACTCTGGCCCCATCTCTGTTGCTGGTACTGAAGTGGGGTGGAGAACTGACTCCTGCTGGCCGTGTTCAGGCTGAGGAGCTGGGGCGAGCTTTTCGCTGCATGTACCCTGGAGGACAGG
CTRLEEN	ENST00000441322.6_cds_6_CTRLEEN	chr15	43598192	43598327	+	GTGGAGAGACTTATCCAAGAACGTGGCTGGGAGTTCATGTGGAATGAGCGTTTGGGATACATCTTGACCTGTCCATCTAACCTGGGCACTGGACTTCGGGCAGGAGTGCACATCAAACTGCCCCTGCTAAGCAAA
CTRLEEN	ENST00000381761.6_cds_7_CTRLEEN	chr15	43636040	43636219	-	GGACCTCCCGAATTCCCTGGTAACAGTGTTCATTCTCTTCACCTTGGATCATTGGTATGCACTGCTTCAGGACGTCTGGAAGGTGCCTGAAGTCAGTCGCATCTTCAGCAGCATCTATTTCATCCTTTGGTTGTTGCTTGGCTCCATTATCTTTCGAAGTATCATAGTAGCCATGATGG
CTRLEEN	ENST00000381761.6_cds_5_CTRLEEN	chr15	43639642	43639798	-	TCCCTGCTTCCCGAGGTTGTGGTATTGGTAGGGGTAACAGGCCAATCGGTGTGGCTTCAGCTTCTGAGGATCTGCCGGGTGCTGAGGTCTCTCAAACTCCTTGCACAATTCCGTCAAATTCAAATTATTATTTTGGTCCTGGTCAGGGCCCTCAAG
CTRLEEN	ENST00000413453.7_cds_6_CTRLEEN	chr15	43698013	43698148	+	GTGGAGAGACTTATCCAAGAACGTGGCTGGGAGTTCATGTGGAATGAGCGTTTGGGATACATCTTGACCTGTCCATCTAACCTGGGCACTGGACTTCGGGCAGGAGTGCACATCAAACTGCCCCTGCTAAGCAAA
CTRLEEN	ENST00000347644.8_cds_13_CTRLEEN	chr15	45269337	45269535	+	GTCATCTGCTCCTATCTCCTAAGGCCCATGGTTTTCATGATGGGTGTAGAGTGGACAGACTGTCCAATGGTGGCTGAGATGGTGGGAATCAAGTTCTTCATAAATGAGTTTGTGGCTTATCAGCAACTGTCTCAATACAAGAACAAACGTCTCTCTGGAATGGAGGAGTGGATTGAGGGAGAGAAACAGTGGATTTCT
CTRLEEN	ENST00000267836.10_cds_5_CTRLEEN	chr15	48159612	48159804	-	GATCCTGATGGAGAAAATGCTCGTAGGGCATTGCAGCGAACAGGAGGATCATTTCCAGGAGGACACGTCCCTGATATGGGATCAGGGTTGATGAATTTACCACCTTCCATACTCAATAATCCAAACATTCCTCCTGAAGTCATCAGTAATTTGCAGGCCGGTAGACTTGGTTCCACAATTTTTGTTGCCAAT
CTRLEEN	ENST00000261847.7_cds_11_CTRLEEN	chr15	49011730	49011863	-	GTTATTTTAAAAGAAAGAGAGGAAAAGAAGGGGCGCTTAACTGTGGACCACAATCTTTTGGGATCCGAGGAACCAACAGAAATGCACTTAGATTTTATTGATGACTTGCCACAGGAGATTGTTTCCCAGGAAG
CTRLEEN	ENST00000261854.10_cds_5_CTRLEEN	chr15	50739679	50739828	-	GGAAAACTTGAAAGCAGTGACAACTGAAGATAGAGAAATGAGGAAAAAGAAGGAAGAATATTTAACTTTTAGTCCTCTTACAGTTGTAATATTTGTGGTCATCTGCTGTGTTATGATGGTCTTACTTTATTTCTTCTACAAATGGTTGG
CTRLEEN	ENST00000356338.11_cds_5_CTRLEEN	chr15	52410332	52410476	-	TCCATTGGAAATGCTAAAACAACCAGGAATGATAATAGCAGCCGTTTTGGGAAGTATATTGAGATTGGTTTTGATAAGAGATATCGAATCATTGGTGCCAATATGAGAACTTATCTTTTAGAGAAATCCAGAGTGGTATTCCAG
CTRLEEN	ENST00000360509.10_cds_9_CTRLEEN	chr15	53705926	53706074	-	GAACAGAGCCGTCCCTTTGTTATGGGCTACATGAATGAAAGGAAAGAGCCTTTTTACAAGGTACTTTTCTCTGGAGAAGTCTCAGGAAGAATTACTTTGTGGCACATCCCTGATGTTCCTGTATCCAAGTTTGATGGTTCTCCTAGAG
CTRLEEN	ENST00000321149.7_cds_5_CTRLEEN	chr15	55450221	55450367	-	GGAGAAATTCAGAAAATATATTTACTGAGAAGTTAAAGGAAGACAGTATTCCTGCTCCTCGCTCTGTTGGCAGTATTAAAATCAACTTTACCCCTCGAGTATTCCCAACAGCTCTTCGTGAATCACAAGTAGCAGAAGAGGAGGAG
CTRLEEN	ENST00000267807.12_cds_13_CTRLEEN	chr15	56668822	56668957	-	AAAAAAGGAATACATCGTTGTACAAAATGCAGGCTGCAGTTTTTGACATGCAAGGAGAAAATGGATCATAAGACTCAACACCATCGAACATTTATAAAACCTAAACAACTAGAAGGATTGCCTCCTGGAACAAAA
CTRLEEN	ENST00000249837.7_cds_55_CTRLEEN	chr15	61919288	61919449	-	TACCTCATGGATATACAGAAGTTGCAAATATCCCTGTGGCCAGACCTGGACGGCGATTGTATAATGTACGGAATCCCAATGCCAGTCATTCTGACTCTGTCTTGGTACAAATTGATGCAACTGAAGGGAATAAAGTAATTACCCTTCGCTCTCCTCTACAG
CTRLEEN	ENST00000249837.7_cds_53_CTRLEEN	chr15	61920497	61920647	-	GTAAAGAAGAACCCAGTTCAGGATAAAAGTTTGCTGCCAGGAGATGATTTTATTCCTGAGCCACAAATGGCAATTCATATTTCTTCAGGAAATACAATGAATATAACAATATCCAAAAGTTGTCTTAATGTTTTCAACAATTTAGCAAAA
CTRLEEN	ENST00000249837.7_cds_19_CTRLEEN	chr15	61981341	61981478	-	GACTTACACATATTATTGAAACTCGAAAAGTCCTTGATTTAAGGATAAATCTGAAGCCTTCTTATCTAGTAGTTCCACAGACGGGTTTCCACCATGAAAAGTCAGATCTTCTGATTTTAGATTTTGGTACATTTCAG
CTRLEEN	ENST00000443617.7_cds_65_CTRLEEN	chr15	63634732	63634888	-	ATGTCTTGTGGCTTCAAGCACTCAGCAGTGGTCACTTCAGATGGCAAACTGTTCACCTTTGGGAATGGTGACTATGGTCGTCTGGGTCTTGGAAATACCTCTAACAAAAAACTTCCAGAGAGAGTGACTGCACTGGAGGGATATCAGATTGGACAG
CTRLEEN	ENST00000356056.10_cds_34_CTRLEEN	chr15	71854376	71854569	-	TATGATCCAGAGCTGTCATCTCGACAATTTGGGGTTGAACTGTCCCGTTTGACCAGTGAAGACCGAACTGTTCCTTTAGTAGTGGAAAAGCTCATAAACTACATTGAAATGCATGGACTGTATACAGAAGGTATTTATCGAAAGTCTGGTTCGACTAATAAAATCAAGGAGCTTCGGCAGGGTCTAGATACAG
CTRLEEN	ENST00000261908.11_cds_9_CTRLEEN	chr15	73249059	73249208	+	TTCAGCTCCCTGGCCCAGCACCTAACCTTCGTGCATATGCAGCTTCGCCTACCTCCATCACTGTTACGTGGGAAACACCAGTGTCTGGCAATGGGGAAATTCAGAATTATAAATTGTACTACATGGAAAAGGGGACTGATAAAGAACAG
CTRLEEN	ENST00000268206.12_cds_9_CTRLEEN	chr15	82228190	82228327	-	GGACAAAGACAAAATTGATAAAATAGTGACTTCTTTAGGATTAAAAATTGGAGCCCGGGAGGCACGACATTCAGACCCTAAAGTTCAGATCAACGCCATTTGCAGTCAGTGGCTACCCATATCCCATGCTGTTCTTG
CTRLEEN	ENST00000286760.5_cds_4_CTRLEEN	chr15	82819322	82819488	+	ATGGAAGATCTTCCAGAACAAGAAAAAAATACAAATGTTGTAGATGAATTAGAAATACAATTTTATGAAATTCAATTAGAACTATATGAAGTTAAATTTGAGATATTAAAAAACGAAGAAATACTGCTTACTACACAGTTGGACTCTCTTAAAAGACTTATAAAAG
CTRLEEN	ENST00000286744.10_cds_23_CTRLEEN	chr15	84014541	84014724	+	GTGTCCCTCAGCCTAATATAACTTGGTTGAAGAGAGGAGGATCTCTGAGTGGCAATGTTTCCTTGCTTTTCAATGGATCCCTGTTGTTGCAGAATGTTTCCCTTGAAAATGAAGGAACCTACGTCTGCATAGCCACCAATGCTCTTGGAAAGGCAGTGGCAACATCTGTACTCCACTTGCTGG
CTRLEEN	ENST00000557856.5_cds_12_CTRLEEN	chr15	87933011	87933184	-	GCCCTGAAGGATCCCACCCTGGCTGCCCGGAAGGATTTCCAGAGGGAGGCCGAGCTGCTCACCAACCTGCAGCATGAGCACATTGTCAAGTTCTATGGAGTGTGCGGCGATGGGGACCCCCTCATCATGGTCTTTGAATACATGAAGCATGGAGACCTGAATAAGTTCCTCAG
CTRLEEN	ENST00000332783.12_cds_5_CTRLEEN	chr15	100648322	100648462	+	GACAGCCCAGAAACTTGCAGGACCTGTGCCGAATTAAAATTCGACAATGTATAGGCCTTCAAAACCTAAAGCTACTTGATGAACTACCAATTGCCAAGGTCATGAAAGACTACTTAAAACACAAATTTGATGATATCTGA
CTRLEEN	ENST00000262304.9_cds_26_CTRLEEN	chr16	2100395	2100566	-	GTACCACGGCCCACGTGGGCATCATGCTGTATGGGGTGGACAGCCGGAGCGGCCACCGGCACCTGGACGGCGACAGAGCCTTCCACCGCAACAGCCTGGACATCTTCCGGATCGCCACCCCGCACAGCCTGGGTAGCGTGTGGAAGATCCGAGTGTGGCACGACAACAAAG
CTRLEEN	ENST00000262304.9_cds_23_CTRLEEN	chr16	2102813	2102970	-	GCCACTACCTGTCTGAGGAACCTGAGCCCTACCTGGCAGTCTACCTACACTCGGAGCCCCGGCCCAATGAGCACAACTGCTCGGCTAGCAGGAGGATCCGCCCAGAGTCACTCCAGGGTGCTGACCACCGGCCCTACACCTTCTTCATTTCCCCGGG
CTRLEEN	ENST00000262304.9_cds_15_CTRLEEN	chr16	2107882	2108032	-	AGGGAGGCTGGCGGGTGTGCGCTGAACTTTGGGCCCCGCGGGAGCAGCACGGTCACCATTCCACGGGAGCGGCTGGCGGCTGGCGTGGAGTACACCTTCAGCCTGACCGTGTGGAAGGCCGGCCGCAAGGAGGAGGCCACCAACCAGACG
CTRLEEN	ENST00000262304.9_cds_13_CTRLEEN	chr16	2112339	2112473	-	GTGGACCTTTGGGGATGGGGAGCAGGCCCTCCACCAGTTCCAGCCTCCGTACAACGAGTCCTTCCCGGTTCCAGACCCCTCGGTGGCCCAGGTGCTGGTGGAGCACAATGTCATGCACACCTACGCTGCCCCAG
CTRLEEN	ENST00000342085.9_cds_3_CTRLEEN	chr16	2561770	2561908	+	TTAAAATTCTGGAGAAGCGACATATCATAAAAGAGAACAAGGTCCCCTATGTAACCAGAGAGCGGGATGTCATGTCGCGCCTGGATCACCCCTTCTTTGTTAAGCTTTACTTCACATTTCAGGACGACGAGAAGCTGT
CTRLEEN	ENST00000283027.10_cds_2_CTRLEEN	chr16	10747142	10747276	+	CTATAGAGGAAATCAAAGAGAAAATGAAGACTGTAAAACACAAAATCTTGGTATTGTCTGGGAAAGGCGGTGTTGGGAAAAGCACATTCAGCGCCCACCTTGCCCATGGCCTAGCAGAGGATGAAAACACACAG
CTRLEEN	ENST00000438167.8_cds_1_CTRLEEN	chr16	14690494	14690645	-	CCTCCAGGATATTACGTGTGCACCGGCGTGGGATCCTGGAACTGGCAGGAACTGTGGGTTGTGTTGGTCCCCGAACCCCCATCGCCTATATGAAATATGGTTGCTTTTGTGGCTTGGGAGGCCATGGCCAGCCCCGCGATGCCATTGACTG
CTRLEEN	ENST00000205557.12_cds_6_CTRLEEN	chr16	16208727	16208859	-	CCTGGTCTGGAGGGGATACAGGAGGCCACTGAGACCAAAAGACCTCTGGTCGCTTGGGAGAGAAAACTCCTCAGAAGAACTTGTTTCCCGGCTTGAAAAGGAGTGGATGAGGAACCGCAGTGCAGCCCGGAG
CTRLEEN	ENST00000446231.7_cds_26_CTRLEEN	chr16	18859555	18859703	-	ACATGAAAAAACTGCTTCCTAACATGTTAAGTCCGGATCCGAGGGAACTTCAGAAATCCATTGAAGTTCAATTGTTAAGAAGTTCTGTTTGTTTGGCAACTGCTTTAAACCCGATAGAACAAGATCAGAAGTGGCAGTCTATAACTGA
CTRLEEN	ENST00000446231.7_cds_24_CTRLEEN	chr16	18863649	18863851	-	GTGAATCCAGAAAAACTGTGCTGTCCAAACCGACTGACTCTTCCCCTGAGGTTATAAATTATTTAGGAAATAAAGCATGTGAGTGCTACATCTCAATTGCCGATTGGGCTGCTGTGCAGGAATGGCAGAACGCTATCCATGACTTGAAAAAGAGTACCAGTAGCACTTCCCTCAACCTGAAAGCTGACTTCAACTATATAAA
CTRLEEN	ENST00000446231.7_cds_23_CTRLEEN	chr16	18864001	18864144	-	GTTTGAAAAGGCCTCTGTGGAGTACCAGGAACACCTGTGTGCCATGACAGGTGTTGATTGCTGCATCTCCAGCTTTGACAAATCGGTGCTCACCTTAGCCAATGCTGGGCGTAACAGTGCCAGCCCGAAACATTCTCTGAATG
CTRLEEN	ENST00000446231.7_cds_21_CTRLEEN	chr16	18868189	18868354	-	GTCATTAGAACTTTTTTCTATACCAATCGCCAAACTTGTCAGGACTGGCTAACGCGGATTCGACTCTCCATCATGAGGGTAGGATTGTTGGCAGGCCAGCCTGCAGTGACAGTGAGACATGGCTTTGACTTGCTTACAGAGATGAAAACAACCAGCCTATCTCAG
CTRLEEN	ENST00000446231.7_cds_20_CTRLEEN	chr16	18868522	18868719	-	GTATCATTCGAAGTCTCGCAGCTCACACATTAAACCCTGATCAGGATGTTAGTCAGTGGACAACTGCAGACAATGATGAAGGCCATGGTAACAACCAACTTAGACTTGTTCTTCTTCTGCAGTATCTGGAAAATCTGGAGAAATTAATGTATAATGCATACGAGGGATGTGCTAATGCATTAACTTCACCTCCCAAG
CTRLEEN	ENST00000446231.7_cds_3_CTRLEEN	chr16	18892217	18892354	-	AGAGATCGATGTCTTATTCTGATGAGTCTCGACTGTCGAATCTTCTTCGGAGGATCACCCGGGAAGACGACAGAGACCGAAGATTGGCTACTGTAAAGCAGTTGAAAGAATTTATTCAGCAACCAGAAAATAAGCTG
CTRLEEN	ENST00000219054.10_cds_4_CTRLEEN	chr16	20469511	20469719	+	GTCTCATCTTTATGCCTGGAACCATCCAGATGAAATCCACTGACATACTGTATAGGTTGCAGATGTCTAAGGCCAAGGCTATTGTTGCTGGGGATGAAGTCATCCAAGAAGTGGACACAGTGGCATCTGAATGTCCTTCTCTGAGAATTAAGCTACTGGTGTCTGAGAAAAGCTGTGATGGGTGGCTGAACTTCAAGAAACTACTAAA
CTRLEEN	ENST00000219054.10_cds_6_CTRLEEN	chr16	20471535	20471689	+	TTGGACAGGCCTGCAAGCCTCTGATATAATGTGGACCATATCAGACACAGGTTGGATACTGAACATCTTGTGCTCACTTATGGAACCTTGGGCATTAGGAGCATGCACATTTGTTCATCTCTTGCCAAAGTTTGACCCACTGGTTATTCTAAAG
CTRLEEN	ENST00000329697.10_cds_5_CTRLEEN	chr16	20552143	20552297	-	TTGGACAGGCCTGCAAGCCTCTGATATAATGTGGACCATATCAGACACAGGTTGGATACTGAACATCTTGGGCTCACTTTTGGAATCTTGGACATTAGGAGCATGCACATTTGTTCATCTCTTGCCAAAGTTTGACCCACTGGTTATTCTAAAG
CTRLEEN	ENST00000261383.3_cds_60_CTRLEEN	chr16	20935347	20935485	-	GAATGGATTGACAAGGGGCCCCCTGTGGTATTTTGGATCTCTGGATTCTACTTCACACAGTCTTTTTTGACTGGCGTCTCTCAAAATTATGCCCGGAAATATACCATCCCCATTGACCACATTGGATTTGAGTTTGAG
CTRLEEN	ENST00000388958.8_cds_20_CTRLEEN	chr16	21736260	21736390	+	TTTCCTGAGATCCTTCTGCAAGCAGCTTCCAAGATGGCCAGGACCCTGCCCACTAAAGAATTCCTCTGGGCTGTCTTTCAGTCTGTTCGGAACAGCAGTGATAAGATCCCCAGCTATGACCCTATGCCTG
CTRLEEN	ENST00000388958.8_cds_22_CTRLEEN	chr16	21744880	21745036	+	GTTTGGGACATGCCATCTTACTGGAGAGAACACCATATCGTCTCCCTGGGGCGCATTGCTCTGGCTCTTAATGAGAGTGAGCTGGAGCAGCTGGACCTCAGCTCCATAGACACTGTGGCTTCCCTAAGCTGGCAAACAGAATGGACCCCGGGACAG
CTRLEEN	ENST00000388958.8_cds_23_CTRLEEN	chr16	21751934	21752077	+	GCTGAATCCATTTTGCAAGGGTACCTGGATGATTCAGGATACAGTATCCAGGACCTGAAGAGCTTTCATTTGGTAGGACTTGGTGCAACCCTGTGTGCTATAAACATCACTGAAATCCCACTTATAAAGATCTCAGAATTCAG
CTRLEEN	ENST00000388958.8_cds_24_CTRLEEN	chr16	21752368	21752505	+	GGTGGTAGTGGCCAGAATTGGGACCCTGCTCTGCAGCACACATGTCTTAGCCGAGTTTAAGAGGAAGGCTGAAGTTGTGTTTGGGGATCCCACTGAGTGGACCAGTTCTGTCTTGCAGGAGCTTGGGACCATTGCAG
CTRLEEN	ENST00000389202.3_cds_11_CTRLEEN	chr16	31410735	31410878	+	GTTACTCCACCGAGCTAGCCCTGTGGAAGGGGGTACAGAACCTGGTCCTGGGGGCCCCCCGCTACCAGCATACCGGGAAGGCTGTCATCTTCACCCAGGTGTCCAGGCAATGGAGGAAGAAGGCCGAAGTCACAGGGACGCAG
CTRLEEN	ENST00000394809.9_cds_10_CTRLEEN	chr16	46710636	46710789	-	ACTCAGTGGCTTGTCCCCATTTCTAGGGGAAACAGATGCAGAGACCATGAATTTCATTGTAAACTGTAGCTGGGATTTTGATGCTGACACCTTTGAAGGGCTCTCGGAGGAGGCCAAGGACTTTGTTTCCCGGTTGCTGGTCAAAGAGAAGAG
CTRLEEN	ENST00000299192.8_cds_5_CTRLEEN	chr16	50075570	50075711	+	CATATTGTTTGCAGACAGTGACTGAGGATAACCCAGAGCTGCTGAAGTCTTTCAGTGCTACAGCATTGAACATGCTGGAATCAGCACTGCTTTCTCCTGTCAGTTCCATGGAATCTCTTCTATTGAAGACATTGGTAGCAG
CTRLEEN	ENST00000394688.8_cds_10_CTRLEEN	chr16	50325747	50325883	-	TGTTATATTTGAATTATGGGCCCTACAGTTCTTATGCACCGCATTATGACTCCACATTTGCAAATATCAGCAAGGATGATTCTGATTTAATCTATTCAACCTATGGGGAAGACTCTGATCTTCCAAGTGATTTCAG
CTRLEEN	ENST00000563746.5_cds_15_CTRLEEN	chr16	53648963	53649115	-	GAACAAAAGGAGACATCCCAAATTTTGGCACAGTGGAATACTGGTTCCGATTAAGAGTTCCCATGGATCAAGCAATTCGACTTTATCGAGAAAGGGCAAAGGCTTTGGGGTATATAACATCAAATTTTAAGGGGCCAGAGCATATGCAGTCG
CTRLEEN	ENST00000262134.10_cds_2_CTRLEEN	chr16	55528376	55528594	+	GAAAATTACTCAAACAGCTTTGAAATTTCTGGGTCGTGCTATGTTCTTTTCAATGGGATTTATAGTTGCTGTAAAAGGAAAGATTGCAAGTCCTTTGGAAGCACCAGTTTTTGTTGCTGCCCCTCATTCAACATTCTTTGATGGAATTGCCTGTGTTGTAGCTGGGTTACCTTCTATGGTATCTCGAAATGAGAATGCACAAGTCCCTCTGATTGGCA
CTRLEEN	ENST00000360526.8_cds_11_CTRLEEN	chr16	55806332	55806464	-	ATGCTGGAGCACCCACCTACATGTATGAGTTTCAGTACCGTCCAAGCTTCTCATCAGACATGAAACCCAAGACGGTGATAGGAGACCACGGGGATGAGCTCTTCTCCGTCTTTGGGGCCCCATTTTTAAAAG
CTRLEEN	ENST00000360526.8_cds_3_CTRLEEN	chr16	55823549	55823683	-	GTGATGGTGTGGATCCACGGAGGGGGGCTGATGGTGGGTGCGGCATCAACCTATGATGGGCTGGCCCTTGCTGCCCATGAAAACGTGGTGGTGGTGACCATTCAATATCGCCTGGGCATCTGGGGATTCTTCAG
CTRLEEN	ENST00000360526.8_cds_2_CTRLEEN	chr16	55826150	55826295	-	GTGCACCCAAGATCCCAAGGCGGGGCAGTTACTCTCAGAGCTATTTACAAACCGAAAGGAGAACATTCCTCTCAAGCTTTCTGAAGACTGTCTTTACCTCAATATTTACACTCCTGCTGACTTGACCAAGAAAAACAGGCTGCCG
CTRLEEN	ENST00000290567.14_cds_7_CTRLEEN	chr16	55859546	55859687	-	AAAACAAAGTCTTTCACTCGAGTGGTTGATGGTGCTTTCTTTCCTAATGAGCCTCTAGATCTATTGTCTCAGAAAGCATTTAAAGCAATTCCTTCCATCATCGGAGTCAATAACCACGAGTGTGGCTTCCTGCTGCCTATG
CTRLEEN	ENST00000245157.11_cds_12_CTRLEEN	chr16	56498436	56498568	-	GTTGTTGTATGGCTCGGTCAGAACTTTCTGTTACCAGAAGACACTCACATTCAGAATGCTCCATTTCAAGTGTGTTTCACATCTTTACGGAATGGCGGCCACCTGCATATAAAAATAAAACTTAGTGGAGAG
CTRLEEN	ENST00000245157.11_cds_9_CTRLEEN	chr16	56501352	56501497	-	GCTGAATTGGCCAGTCCACTGAACGAGGCTGATGGGCATCGGGGCATAATCCCAGCCAATACCAGGCTCCACACCACGCTCTCAGTCAGCCTGGGGAATGAGACCCAAACTGCTCATACAGAATTACGCATTTCCACTTCTAATG
CTRLEEN	ENST00000245157.11_cds_7_CTRLEEN	chr16	56502672	56502808	-	GTTGATGCTCGAAGTGACCGAACTGGGGAGGTCATCTTTAAGGACAATTTTTCTTCTGCAATTGCCGGTGTGGTAGAGGGAGATTACCGGATGGATGGCCACATACAGTTAATCTGCTGCTCAGTGGATGGGGAAA
CTRLEEN	ENST00000577390.6_cds_4_CTRLEEN	chr16	61825011	61825179	-	CTATTATAAAAACTGCCCTTCCCAACATGGACAGAGAAGCCAAGGAGGAGTACCTGGTTGTTATCCAAGCCAAAGATATGGGTGGACACTCTGGTGGCCTGTCTGGGACCACGACACTTACAGTGACTCTTACTGATGTTAATGACAATCCTCCAAAATTTGCACAGA
CTRLEEN	ENST00000290810.8_cds_12_CTRLEEN	chr16	66813563	66813697	-	ACTCCATCATTTTGGATTTTAGCTCGTGCCTTAAAGGAATTTGTGGCCAAAGAGGGTCAAGGAAATTTACCTGTTCGAGGCACAATTCCTGATATGATTGCAGATTCAGGCAAATATATAAAACTGCAAAACGT
CTRLEEN	ENST00000219139.8_cds_8_CTRLEEN	chr16	67139983	67140117	+	GTTGTGGACCTGGCCTATTAGCAGATGCCAAGATGCGGGTATTTGAACGTTCAGTGTATTTTGGTGATTCCTGCCAAGATGTTCTTAGCATGCTTGGCTCTCCACACAAAGTCTTCTATAAATCAGAAGACAAG
CTRLEEN	ENST00000261778.2_cds_5_CTRLEEN	chr16	68878117	68878280	+	GTTCTGGATTTATTTCACTTTCAAGATAAATTGACAGCACGACAATTTCAGAGAGTTGCCACCACTACCTTTATAACTTTGTCAAGAGAACGCCCACATTTGGCAGCAAAGTATTTGCTCCAGCCAGTGTTAGCTCCTCTTCATCGATGTTTGAATACAGCAG
CTRLEEN	ENST00000288050.9_cds_3_CTRLEEN	chr16	70127259	70127393	+	GCTGGCTGCTGGCTCTACCAGGTTCTGTGCTGGCATCCTGAGCACTGCCAGGCACTTGACCATTGAGCAGAAGATGGCAGACTACTCAAACAAACTCTACTATCAGTTAGAGCAAGAAACAGGGATCCAAACAG
CTRLEEN	ENST00000288050.9_cds_12_CTRLEEN	chr16	70142552	70142686	+	ACCTCCTGGCATTGGAGCAGAGCAAGACTTTCTATAAGCCAGATTGGTTTGACATCGTGGAGTCTGAAGTCAAGTGCTGTAAGGAAGCTGTGTGTGTCATTGACATGTCCTCTTTCACAAAGTTTGAGATAACA
CTRLEEN	ENST00000288168.14_cds_7_CTRLEEN	chr16	71137150	71137352	-	GTGAAAAGGTGTTTGTATCTCTCTATGGAGCTGCCATAGACATGAATATAAGGCTGGATAAGAATTCCTTGACCATCGAGAAAACCTACATATCTCTGGCCAATCAGCGAACTATAACCATTCACAATCGCAGTAATATCATTGCCCATTTCCTGTGGAAGGTATTTGCTACCCAGCAAGAAGAGGACAGAGAAAAATATAG
CTRLEEN	ENST00000258173.11_cds_6_CTRLEEN	chr16	75539993	75540174	-	TTATCAGCCAGGATTCTGGGAGATGGTAAAGTTCGCCTGGGTGCAGTATGTCAGCATCCTGCTTATCTTCCTCTGGGTGTTTGAAAGAATCAAGATCTTCGTGTTTCAGAATCAGGTGGTGACCACCATTCCTGTGACAGTGACGCCCCGGGGAGACTTGTGTAAGGAGCACTTATCCTAG
CTRLEEN	ENST00000611870.5_cds_4_CTRLEEN	chr16	76448011	76448215	+	GATCAGAAGTGGTTGATCTTGATGGAAAAAGTTCCCTTCTCTACAGATTTGATCAAAAATCCCTGAGCCCAATAAAAGACATTATTTCTTTGAAATTCAAAACCATGCAGAGTGATGGGATTCTACTCCACAGGGAAGGGCCAAATGGAGATCACATCACACTGCAATTAAGAAGAGCAAGACTCTTTTTACTTATTAATTCAG
CTRLEEN	ENST00000611870.5_cds_13_CTRLEEN	chr16	76494909	76495066	+	ATGGAACCCCTCTGAGTTGGTGGGTAGGAAGAACCAATGAAACGCAAACCTACTGGGGAGGTTCTTCGCCTGATCTTCAAAAATGTACTTGTGGATTAGAGGGAAACTGCATTGATTCTCAGTATTACTGCAATTGTGATGCTGACCGGAATGAATG
CTRLEEN	ENST00000282849.10_cds_19_CTRLEEN	chr16	77293075	77293258	-	TGTTCCAAGACCTGTGGACGAGGGGTGAGGAAGCGTGAACTCCTCTGCAAGGGCTCTGCCGCAGAAACCCTCCCCGAGAGCCAGTGTACCAGTCTCCCCAGACCTGAGCTGCAGGAGGGCTGTGTGCTTGGACGATGCCCCAAGAACAGCCGGCTACAGTGGGTCGCTTCTTCGTGGAGCGAG
CTRLEEN	ENST00000305513.12_cds_2_CTRLEEN	chr17	1811970	1812115	-	ACCTGAGGATGAGCTGTTTCTAAAAAGACTTTCTAAAGGTTACTTGGTGGGAAAGGACTCGGACGCTCCTCTTTTCTACAGAGAAGAAGGAAACAAAAAATTTCAGGAGAAAGATTACACAGGAGCTGCAGTGCTGTACTCTAAG
CTRLEEN	ENST00000263073.11_cds_2_CTRLEEN	chr17	2297862	2298055	-	AGCTGAACTGCTGCAGCTATATGAGCGCTGTATTCTATTAGATATTGAGTTCTCTGATAATCAGAATGTGGATCAGATCCTGTGGAAGAATGCTTTCTATCAGGTGATTGAGAAGTTCAGGCAACTTGTCAAGGATCCGAATGTTGAGAACCCAGAACAGATTCGGAACAGACTTTTGGAGCTCTTGGATGAG
CTRLEEN	ENST00000263092.11_cds_8_CTRLEEN	chr17	2420730	2420904	-	TCACCACCAAGTAAGCGAAGAAAATTAGAGAAACCGAGAAAACCCATAACATTCGTGGTGCTGGCGTCCGTGATGAAGGAATTATCCCTCAAAGCATCACCTCTGCGCTCGGAGACGGCGGAAGGCATAGTCGTTGTCACGACATGGATTGAAAAAATTCTCACTGATTTGAAG
CTRLEEN	ENST00000355380.8_cds_5_CTRLEEN	chr17	3446471	3446601	-	GAAACCTCATTGTATCAGTTACAGTTTAAGGAAAAAGCTAGTTCTTTAAGAATTATTTCTGCAGTTATTGAAAGCATGAAGTATTGGCGTGAACATGCACAGAAAACTGTACTTCTTTTTGAAGTATTAG
CTRLEEN	ENST00000250066.6_cds_12_CTRLEEN	chr17	5138120	5138273	+	AGCGCCTCATGAAGACATCCAGGTGTGGCCTGTGGGCACGTCTGCGGAACCAATTCTTCGATACCTGGGCCATGAACGATGACACCGTGCTCAAGCATCTTAGGGCCTCTACGAAGAAACTAACAAGGAAGCAAGGGGACCTGCCACCCCCAG
CTRLEEN	ENST00000250066.6_cds_17_CTRLEEN	chr17	5144689	5144863	+	CGGACCATAGCAAAATATGCTCCCAAGTTTGATGGGTTTCAGCAACAAGACTCCCAAGAACTTCTGGCTTTTCTCTTGGATGGTCTTCATGAAGATCTCAACCGAGTCCATGAAAAGCCATATGTGGAACTGAAGGACAGTGATGGCCGACCAGACTGGGAAGTAGCTGCAGAG
CTRLEEN	ENST00000250066.6_cds_18_CTRLEEN	chr17	5145404	5145579	+	GCCTGGGACAACCATCTAAGAAGAAATAGATCAATTATTGTGGATTTGTTCCATGGGCAGCTAAGATCTCAAGTCAAATGCAAGACATGTGGGCATATAAGTGTCCGATTTGACCCTTTCAATTTTTTGTCTTTGCCACTACCAATGGACAGTTACATGGACTTAGAAATAACAG
CTRLEEN	ENST00000250066.6_cds_25_CTRLEEN	chr17	5167931	5168123	+	GTTGTAGATAAGCATGAGAGTGTGGAGCAGAGTCGGCGAGCGCAAGCCGAGCCCATCAACCTGGACAGCTGTCTCCGTGCTTTCACCAGTGAGGAAGAGCTAGGGGAAAGTGAGATGTACTACTGTTCCAAGTGTAAGACCCACTGCTTAGCAACAAAGAAGCTGGATCTCTGGAGGCTTCCACCCTTCCTG
CTRLEEN	ENST00000250066.6_cds_29_CTRLEEN	chr17	5172804	5172978	+	GAACTTCACCCTGATGAAATTGACACCGACTCTGCCTACATTCTTTTCTATGAGCAGCAGGGGATAGACTACGCACAATTTCTGCCAAAGATTGATGGCAAAAAGATGGCAGACACAAGCAGTACGGATGAAGACTCTGAGTCTGATTACGAAAAGTACTCTATGTTACAGTAA
CTRLEEN	ENST00000352665.10_cds_1_CTRLEEN	chr17	9585772	9585972	+	GACATGTGCCCACTGGTCTCAAATGCCATCCTGACCAGGAGCATATGATTTATCCTCTTGGTTGCACAGTCCTCATTCAGGCAATAAATACTAAAGAGCAGAACTTCCTACAGGGTCATGGCAACAACGTCTCCTGCTTGGCCATCTCCAGGTCTGGAGAGTACATCGCCTCCGGACAAGTCACATTCATGGGGTTCAAG
CTRLEEN	ENST00000245503.10_cds_20_CTRLEEN	chr17	10533284	10533421	-	GTCTTTTTCAAAGCTGGTCTTCTGGGGCTCCTAGAGGAGATGCGAGATGACAAGCTGGCCCAGCTGATTACCCGAACCCAGGCCAGGTGCAGAGGGTTCTTGGCAAGAGTGGAGTACCAGAGGATGGTGGAGAGAAG
CTRLEEN	ENST00000262442.9_cds_29_CTRLEEN	chr17	11742174	11742313	+	GCCTTGTGCAATGGTGGTTCCAGACTTTGAATTGATCTGTGAAATCATGCTGGTGGCAGAAGGATTCATTGAAGCCCAGTCATTAGCCAGAAAGTTCATCACTCTTTACCAGTTGTGCAAAGAGCTTCTCTCCAAACAG
CTRLEEN	ENST00000262442.9_cds_34_CTRLEEN	chr17	11757544	11757692	+	GGATCTTGTACATCAACCCGGCAGACTTGGGATGGAACCCTCCAGTGAGCAGCTGGATTGAGAAGAGGGAAATCCAGACAGAGAGAGCCAACTTAACCATTTTGTTCGACAAGTATCTTCCAACCTGCCTAGACACACTCAGAACCAG
CTRLEEN	ENST00000262442.9_cds_66_CTRLEEN	chr17	11942302	11942485	+	GTCAAGGCACTTCTGGAAGAAATATTGGAGCGGGTGACAGACGAGTTTAACATCCCAGAACTGATGGCCAAAGTGGAGGAGCGCACCCCTTACATTGTAGTTGCCTTCCAGGAGTGTGGCCGGATGAATATCCTCACCAGAGAGATTCAGCGCTCACTGAGGGAGCTGGAGCTCGGCTTAAAG
CTRLEEN	ENST00000225576.7_cds_4_CTRLEEN	chr17	15545784	15545916	-	GAGTCCTCTCAAGAGAATAAAACTGTGTCAGAGGCTGAATCAAGAATCTTTTGGTTGGGACTTATTGCCTGTTCAGTACTGTGGGTGATATTTGCCTTTAGTGCACTCTTCTCCTTCACAGTAAAGTGGCTG
CTRLEEN	ENST00000225576.7_cds_2_CTRLEEN	chr17	15553684	15553829	-	ACATCCAGTAGCATCGTTTTTCCACTTATTCTTTCGAGTCAGTGCAATCATCGTCTGTCTTCTCTGTGAGTTGCTCAGCAGCAGCTTTATTACCTGTATGGTTACAATTATCTTGTTGTTGTCGTGTGACTTTTGGGCAGTGAAG
CTRLEEN	ENST00000395906.8_cds_1_CTRLEEN	chr17	15615644	15615809	-	GGCTCAATCAAGACATCACAGATGTGTGTTTTTCCCCTGAGAAAGACCACAGCTCCAAGTCTGCGACCTCACAAGTCTATTGGACAGCCAAAACTCAGCACACATCCCTTCCTTTGTCCAAAGCCCCAGAAAATGAACACTTCCTTGGGGCAGCATCTAACCCTG
CTRLEEN	ENST00000360524.12_cds_5_CTRLEEN	chr17	16711678	16711815	+	GTTGAAGAAGAAATGGAGAAGCACAGAAGTAATAGCACAGAATTATCAGGAACCCTAACTGATGGTACTACTGTTGGCAATGATGATGATGGACTAAATCAGCAGATTCCTAGGAAGGAAAATGGAGAGCATGACAG
CTRLEEN	ENST00000360524.12_cds_9_CTRLEEN	chr17	16731799	16731983	+	ACTTGCCTTAAAACAAGAAAATGAGGAGAAAAGAAATGCCGATATGTTGTATAATAAAGATAGTGAACAGTTAAGAATAAAAGAAGAGGAGTGTGGGAAAGTGGTTGAAACAAAGCAACAACTTAAATGGAATCTGAGAAGACTTGTTAAGGAATTGAGGACAGTAAGAAATAACTTGGATCTG
CTRLEEN	ENST00000328114.11_cds_9_CTRLEEN	chr17	18492696	18492859	+	GTTCCACATCAACCTGTGCTCTGGGAGCCACATCGCCTTCCACATGAACCCCCGTTTTGATGAGAATGCTGTGGTCCGTAACACCCAGATCAACAACTCTTGGGGGTCTGAGGAGCGAAGTCTGCCCCGAAAAATGCCCTTCGTCCGAGGCCAGAGCTTCTCG
CTRLEEN	ENST00000301938.4_cds_8_CTRLEEN	chr17	18766713	18766862	+	TATGGGATGTAGACACAGGGAAGTGCCTGAAGACGTTTAGACACAAAGACCCCATCTTGGCCACCAGGATCAATGATACCTACATTGTGAGCAGCTGTGAGCGAGGGCTGGTGAAAGTGTGGCACATTGCCATGGCCCAGTTGGTAAAG
CTRLEEN	ENST00000307767.13_cds_2_CTRLEEN	chr17	18790895	18791040	+	ACATCCAGTAGCATCGTTTTTCCACTTATTCTTTCGAGTCAGTGCAATCATCGTCTATCTTCTCTGTGGGTTGCTCAGCAGCAGCTTTATTACCTGTATGGTGACAATTATCTTGTTGTTGTCGTGTGACTTTTGGGCAGTGAAG
CTRLEEN	ENST00000261503.9_cds_7_CTRLEEN	chr17	20245925	20246071	+	ACCTGTGGATGAAGAGCCAGAGTCCTCTGAGGTCGATGCTGCTGGTCGGTGGCCTGGTGTCTGTGTTAGCAGAACATCTCCAACACCCCCAGAGTCGGCAACCACCGTTAAGTCACTTATCAAGTCATTTGACTTGGGACGCCCAG
CTRLEEN	ENST00000423676.8_cds_9_CTRLEEN	chr17	20451480	20451643	-	GTTCCACATCAACCTGTGCTCTGGGAGCCACATCGCCTTCCACATGAACCCCCGTTTTGATGAGAATGCTGTGGTCCGTAACACCCAGATCAACAACTCTTGGGGGTCTGAGGAGCGAAGTCTGCCCCGAAAAATGCCCTTCGTCCGAGGCCAGAGCTTCTCG
CTRLEEN	ENST00000313735.11_cds_20_CTRLEEN	chr17	27763980	27764144	-	GCAGCTACTGGGTCAGTGACAAGAGGCTGCCCCCCTGCTCACTCAGCCAGGCCCTCACCTACTTCCTGGACATCACCACACCCCCAACCCAGCTGCTGCTCCAAAAGCTGGCCCAGGTGGCCACAGAAGAGCCTGAGAGACAGAGGCTGGAGGCCCTGTGCCAG
CTRLEEN	ENST00000313735.11_cds_17_CTRLEEN	chr17	27767704	27767837	-	GCAGCCTGTGAGACGTTTGATGTCCGAGGCAAACAGCACATTCAGATCCCCAAGCTCTACACCTCCAATGTGACCTGGGACCCGCACCACTACAGGCTCGTGCAGGACTCACAGCCTTTGGACCTCAGCAAAG
CTRLEEN	ENST00000225719.9_cds_5_CTRLEEN	chr17	30423505	30423697	+	GTGAACCAGAATTTAAGTACATTGGAAATATGCATGGAAATGAAGTGGTTGGAAGAGAACTGCTGTTGAACCTCATAGAATACCTTTGTAAGAACTTTGGAACAGACCCTGAAGTCACAGATTTGGTTCATAACACTAGAATTCACCTTATGCCATCCATGAATCCTGATGGGTATGAAAAGTCCCAGGAAG
CTRLEEN	ENST00000328381.10_cds_2_CTRLEEN	chr17	30987943	30988106	+	GCTTTTTCTTCTGGGGTGGATCTTTCCATGGCTTCTCCAAAGCTGGTGACTTCCGACACAGCTGCAGGGAAAATCAGAGATATTCTCCATGACCTAGAAGAAATTCAGGAAAAATTACAAGAAAGCGTCACCTGGAAAGAGGCTCCTGAAGCACAAATGCAGG
CTRLEEN	ENST00000356175.7_cds_12_CTRLEEN	chr17	31214450	31214585	+	AGTCTTACATTTAAAGAAAAAGTAACAAGCCTTAAATTTAAAGAAAAACCTACAGACCTGGAGACAAGAAGCTATAAGTATCTTCTCTTGTCCATGGTGAAACTAATTCATGCAGATCCAAAGCTCTTGCTTTGT
CTRLEEN	ENST00000356175.7_cds_38_CTRLEEN	chr17	31334837	31335031	+	GTATTGAATTGAAACACCTTTGTTTGGAATACATGACTCCATGGCTGTCAAATCTAGTTCGTTTTTGCAAGCATAATGATGATGCCAAACGACAAAGAGTTACTGCTATTCTTGACAAGCTGATAACAATGACCATCAATGAAAAACAGATGTACCCATCTATTCAAGCAAAAATATGGGGAAGCCTTGGGCAG
CTRLEEN	ENST00000577809.6_cds_3_CTRLEEN	chr17	32338207	32338351	-	AATTCCAGGTTACCGAGTTGGTTGTTATTACTGCCTTTTCCAAAATGAAAAACTGCTTCCTGAAACAGTAACGATAGACTCTGAACGTAACCCTTCAGAATATGTGGTCTGTTTTTTAGGAGGGTCTGAAAAAGGACTTGAGCT
CTRLEEN	ENST00000314144.10_cds_3_CTRLEEN	chr17	34954425	34954599	-	GGCCTGCACCCTAGAATAATAGCTGAAGGATTTGAAGCTGCAAAGATAAAAGCACTTGAAGTTTTGGAGGAAGTTAAAGTGACAAAGGAGATGAAAAGAAAAATCCTCTTAGATGTAGCTAGAACATCATTACAAACTAAAGTTCATGCTGAACTGGCTGATGTCTTAACAGAG
CTRLEEN	ENST00000611257.5_cds_12_CTRLEEN	chr17	36167543	36167696	-	AGCGCCTCACGAAGACGTCCAGGTGTGGCCCGTGGGCACGTTTTTGCAACCGGTTCGTTGATACCTGGGCCAGGGATGAGGACACTGTGCTCAAGCATCTTAGGGCCTCTATGAAGAAACTAACAAGAAAGCAGGGGGACCTGCCACCCCCAG
CTRLEEN	ENST00000621034.2_cds_12_CTRLEEN	chr17	36255484	36255637	-	AGCGCCTCACGAAGACGTCCAGGTGTGGCCCGTGGGCACGTTTTTGCAACCGGTTCGTTGATACCTGGGCCAGGGATGAGGACACTGTGCTCAAGCATCTTAGGGCCTCTATGAAGAAACTAACAAGAAAGCAGGGGGACCTGCCACCCCCAG
CTRLEEN	ENST00000569055.2_cds_12_CTRLEEN	chr17	36332759	36332912	+	AGCGCCTCACGAAGACGTCCAGGTGTGGCCCGTGGGCACGTTTTTGCAACCGGTTCGTTGATACCTGGGCCAGGGATGAGGACACTGTGCTCAAGCATCTTAGGGCCTCTATGAAGAAACTAACAAGAAAGCAGGGGGACCTGCCACCCCCAG
CTRLEEN	ENST00000614428.4_cds_45_CTRLEEN	chr17	37130074	37130218	-	GTCCTCGGGCGGGAAGTGTACACCTCCAATAACCAGCTGGGGGGCATCCAGATTATGCACAACAATGGGGTGACCCACTGCACTGTGTGTGATGACTTTGAAGGGGTTTTCACTGTCCTGCACTGGCTGTCTTACATGCCCAAG
CTRLEEN	ENST00000614428.4_cds_20_CTRLEEN	chr17	37244587	37244734	-	GCTGAACTTCACACAGGTAGTCTGCCACGGATCCAGAGCACGGCACTCAGAGGCGAGAAACTCCATCGAGTGTTCCATTATGTCCTGGATAATCTGGTCAATGTAATGAATGGATACTGCCTTCCAGATCCTTTCTTTAGCAGCAAG
CTRLEEN	ENST00000620247.2_cds_12_CTRLEEN	chr17	37933353	37933506	+	AGCGCCTCACGAAGACGTCCAGGTGTGGCCCGTGGGCACGTTTTTGCAACCGGTTCGTTGATACCTGGGCCAGGGATGAGGACACTGTGCTCAAGCATCTTAGGGCCTCTATGAAGAAACTAACAAGAAAGAAGGGGGACCTGCCACCCCCAG
CTRLEEN	ENST00000612727.5_cds_11_CTRLEEN	chr17	37980019	37980172	-	AGCGCCTCACGAAGACGTCCAGGTGTGGCCCGTGGGCACGTTTTTGCAACCGGTTCGTTGATACCTGGGCCAGGGATGAGGACACTGTGCTCAAGCATCTTAGGGCCTCTATGAAGAAACTAACAAGAAAGCAGGGGGACCTGCAACCCCCAG
CTRLEEN	ENST00000616101.5_cds_12_CTRLEEN	chr17	38012908	38013061	+	AGCGCCTCACGAAGACGTCCAGGTGTGGCCCGTGGGCACGTTTTTGCAACCGGTTCGTTGATACCTGGGCCAGGGATGAGGACACTGTGCTCAAGCATCTTAGGGCCTCTATGAAGAAACTAACAAGAAAGCAGGGGGACCTGCCACCCCCAG
CTRLEEN	ENST00000622206.2_cds_12_CTRLEEN	chr17	38059557	38059710	-	AGCGCCTCACGAAGACGTCCAGGTGTGGCCCGTGGGCACGTTTTTGCAACCGGTTCGTTGATACCTGGGCCAGGGATGAGGACACTGTGCTCAAGCATCTTAGGGCCTCTATGAAGAAACTAACAAGAAAGAAGGGGGACCTGCCACCCCCAG
CTRLEEN	ENST00000621587.2_cds_12_CTRLEEN	chr17	38136850	38137003	+	AGCGCCTCACGAAGACGTCCAGGTGTGGCCCGTGGGCACGTTTTTGCAACCGGTTCGTTGATACCTGGGCCAGGGATGAGGACACTGTGCTCAAGCATCTTAGGGCCTCTATGAAGAAACTAACAAGAAAGAAGGGGGACCTGCCACCCCCAG
CTRLEEN	ENST00000620215.3_cds_12_CTRLEEN	chr17	38183523	38183676	-	AGCGCCTCACGAAGACGTCCAGGTGTGGCCCGTGGGCACGTTTTTGCAACCGGTTCGTTGATACCTGGGCCAGGGATGAGGACACTGTGCTCAAGCATCTTAGGGCCTCTATGAAGAAACTAACAAGAAAGAAGGGGGACCTGCCACCCCCAG
CTRLEEN	ENST00000378079.3_cds_1_CTRLEEN	chr17	38962844	38963025	-	ATGGCATCCAGAATAAATACAAATTTCACTTTGATTCCCAACCAGAAACTTAGACGTAGTAATCGTCAAACCAGCTGTTATTCCAAGACCCTTGGCTCAGGCTTTCAACCCATATCAACATTTGGAAATTTTAAAGCCTTACCATTGGAAATATTCCAGATAATTTTAAAATATTTGTCAG
CTRLEEN	ENST00000335552.5_cds_5_CTRLEEN	chr17	40768878	40769096	-	AAACATTCCTATGAATGCTCCTTGGCTGAGACTGAAGGAAATTACTGCAATCAACTCCAGCAAATTCAGGATCAGATAGGGGTGATGGAGGAACAACTGCAACAGATTCGAACAGAAACAGAAGGCCAGAAGCTGGAGTATGAACAGCTTCTTGATGTAAAAATATTTTTAGAAAAAGAAATTGACATTTATTGCAACTTACTAGATGGAGAAGAAAG
CTRLEEN	ENST00000209718.8_cds_3_CTRLEEN	chr17	40929939	40930096	-	GTATGAAAATGAACACTCCTTTAAGAAAGACTTGGAAATTGAAGTCGAGGGCCTCCGAAGGACCTTAGACAACCTGACCATTGTCACAACAGACCTAGAACAGGAGGTGGAAGGAATGAGGAAAGAGCTCATTCTCATGAAGAAGCACCATGAGCAG
CTRLEEN	ENST00000251646.8_cds_2_CTRLEEN	chr17	41366469	41366626	-	GTACCAGACGGAGCAGTCCCTGCGGCAGCTGGTGGAGTCCGACATCAACAGCCTGCGCAGGATTCTGGATGAGCTGACCCTGTGCAGGTCTGACCTGGAGGCCCAGATGGAGTCCCTGAAGGAGGAGCTGCTGTCCCTCAAGCAGAACCATGAGCAG
CTRLEEN	ENST00000434041.6_cds_1_CTRLEEN	chr17	46358249	46358397	-	ATGGGAAACATTTTTGAAAAGCTCTTTAAAAGTCTACTTGGGAAAAAAAAGATGCGGATTCTTATATTGAGTTTGGATACAGCTGGAAAAACCACCATCTTGTATAAATTGAAGCTGGGGGAGACTGTGCCTGCCGTCCCTACAGTAG
CTRLEEN	ENST00000398238.8_cds_7_CTRLEEN	chr17	46643103	46643259	+	GCAAAGCTAAAACCAAGGAAAATCGCCAATCAATTATCAATCCTGACTGGAACTTTGAAAAAATGGGAATAGGAGGTCTAGACAAGGAATTTTCAGATATTTTCCGACGAGCATTTGCTTCCCGAGTATTTCCTCCAGAGATTGTGGAGCAGATGG
CTRLEEN	ENST00000331493.7_cds_8_CTRLEEN	chr17	47347807	47347951	+	CACTTCATAAAGCCTGTAAAATTTTTAGTAAAATTCGAAGTGGTAAGATTTATGTGAATGATCTTCCAGTGATCCTTTGCATCTTGAGAATTTCTATAAGTGATTTAGAAATGCGACAGGCACTAAAGACTGTTGATATTGATG
CTRLEEN	ENST00000284061.8_cds_4_CTRLEEN	chr17	56847921	56848065	+	GTTTTTGATGTAACTAAAACTCCTCCTATCAAAGCCCTACAACTCTGTACTCTTCTCCCATATTATTCAGCTCGAGTACTTGTTTGTGGAGGGGATGGGACTGTAGGGTGGGTCCTGGATGCAGTTGATGACATGAAGATTAAG
CTRLEEN	ENST00000251241.9_cds_6_CTRLEEN	chr17	59575339	59575471	+	GCCAGTTTGAAATAGAAAAAAGTTGTGAGTTACTTTTTCAGATGGCAGAGTCTGTTGATTATGATTATGATGTTCAAGATACCACCCTCGATGGCTTGTTAATATTGCCGTGTTATGGATCAATGACAACAG
CTRLEEN	ENST00000251241.9_cds_11_CTRLEEN	chr17	59587895	59588053	+	GAGTGGCCATGTCACCAGATTGGGTTTGTCTATGGTGGAGTTTCCTTTGCCTCCACATCTGACATGTGCAGTAATAAAAGCTGCTTCCCTGGATTGTGAAGATCTACTACTTCCAATAGCAGCAATGTTGTCTGTGGAAAACGTCTTCATTAGACCTG
CTRLEEN	ENST00000305783.13_cds_5_CTRLEEN	chr17	59957223	59957382	-	GGTTACTGGTATATGCTTTTAGAAGAATTGTGTCAATACTACCGAACTTTTGTTCCCATACCAGTTTGGTTTCGCTACCTTATAAGCTATGGGGAGTTTGGTAACGTAACTAGATGGAGTCTTGGGATACTGCTGGCTTTACTCTACCTCATATTAAAA
CTRLEEN	ENST00000300896.9_cds_22_CTRLEEN	chr17	60208653	60208828	-	GCCTGGGACAACCATCTAAGAAGAAATAGATCAATTGTTGTGGATTTGTTCCATGGGCAGCTAAGATCTCAAGTAAAATGCAAGACATGTGGGCATATAAGTGTCCGATTTGACCCTTTCAATTTTTTGTCTTTGCCACTACCAATGGACAGTTATATGCACTTAGAAATAACAG
CTRLEEN	ENST00000300896.9_cds_16_CTRLEEN	chr17	60214619	60214774	-	GAAATGTACCTTCTCCGAATGCACCTTTAAAGCGGGTATTAGCCTATACAGGCTGTTTTAGTCGAATGCAGACCATCAAGGAAATTCACGAATATCTATCTCAAAGGCTGCGCATTAAAGAGGAAGATATGCGCCTGTGGCTATACAACAGTGAG
CTRLEEN	ENST00000326270.13_cds_19_CTRLEEN	chr17	62602041	62602180	+	GTAATATTCTTTTAGTAAATGGTACAGCGTGTGGAGAGATAAAAATTACAGATTTTGGTCTTTCGAAGATCATGGATGATGATAGCTACAATTCAGTGGATGGCATGGAGCTAACATCACAAGGTGCTGGTACTTATTG
CTRLEEN	ENST00000269080.6_cds_6_CTRLEEN	chr17	68929560	68929702	-	GCTCTCCTGGGGTTTGCTCTATGCTGGTTTCATCTTCATTATGGCCCTTTTCTTGGCACTTGTTATAAGATCTACCCAGTTTATCATTTTGTCTGGCTTCATGGTAGTCTTCAGCCTCTTTCTCCTGTATGGATTATCTTTG
CTRLEEN	ENST00000340001.9_cds_21_CTRLEEN	chr17	69016252	69016390	-	GATCACAGATTTTCAATAGCATGTAATACAAAACGGCTGAATTGCTTTCCTGTCCTCCTGGATGTCATTAGCAATGGACTACTTGGAATTTTTAATTCGTCAGAACACATTCAGACTGACAGAAGCACATTTTTTGAA
CTRLEEN	ENST00000340001.9_cds_16_CTRLEEN	chr17	69024213	69024353	-	TTTGCATCTGAATGAAAGGTGTGATCCAGAGAGTATAACATCACTGGTTAAGCAGCACATCTCTGATGCCAAATTGACAGCACAAAGTGAAGAAAAACTTGTATATATTTTGCCTTTGGAAAGGACAAACAAATTTCCAG
CTRLEEN	ENST00000340001.9_cds_8_CTRLEEN	chr17	69033725	69033873	-	CTTATACATTTGGACTATGATGTGAATTCTAATGCCCACTTGGATTCTTCACAAAATCCATACCTCATAATAGCTACTCTTTTCATGTTGGTTTTTGACACCCTTCTGTATTTGGTATTGACATTATATTTTGACAAAATTTTGCCCG
CTRLEEN	ENST00000340001.9_cds_3_CTRLEEN	chr17	69045171	69045336	-	GAAGAACAATCATGGGGTGGCCTGATGAAAAAAGCATGGATGAATTGGATTTGAACTATTCAATAGACGCAGTGAGAGTCATCTTTACTGATACCTTCTCCTACCATTTGAAGTTTTCTTGGGGACATAGAATCCCCATGATGAAAGAGCACAGAGACCATTCAG
CTRLEEN	ENST00000284425.7_cds_2_CTRLEEN	chr17	69137295	69137500	-	GAATGGGGCCTCTCAATACTTCTAGGACTGTGTATTGCTCTGTTTTCCAGTTCCATGAGAAATGTCCAGTTTCCTGGAATGGCTCCTCAGAATCTGGGAAGGGTAGATAAATTTAATAGCTCTTCTTTAATGGTTGTGTATACACCAATATCTAATTTAACCCAGCAGATAATGAATAAAACAGCACTTGCTCCTCTTTTGAAAG
CTRLEEN	ENST00000269081.8_cds_36_CTRLEEN	chr17	69152042	69152183	-	GTGTATTGGTTCCATTCAACATCTGAAAAACAAGTTTGGTAGAGATTATTTACTAGAAATAAAAATGAAAGAACCTACCCAGGTGGAAGCTCTCCACACAGAGATTTTGAAGCTTTTCCCACAGGCTGCTTGGCAGGAAAG
CTRLEEN	ENST00000269081.8_cds_20_CTRLEEN	chr17	69185476	69185643	-	GTTACTAGTACTTGGAATTGCTTTTATCCCCATCATTCTAGAGAAGATAATGTATAAAGTAACTCGTGAAACTCATTGTTGGGAGTTTTCACCCAGTATGTATTTCCTTTCTCTGGAACAAATCCCGAAGACGCCTCTTACCAGCCTGTTAATCGTTAATAATACAG
CTRLEEN	ENST00000269081.8_cds_17_CTRLEEN	chr17	69191175	69191315	-	TTTACACAGGAATGAAATGTGTGACACAGAAAAAATCACATCCCTTATTAAGCAGCACATTCCTGATGCCAAGTTAACAACAGAAAGTGAAGAAAAACTTGTATATAGTTTGCCTTTGGAAAAAACGAACAAATTTCCAG
CTRLEEN	ENST00000392676.8_cds_35_CTRLEEN	chr17	69250471	69250621	-	ATGTATCGGAACAGTACAACATCTAAAGAGTAAATTTGGAAAAGGCTACTTTTTGGAAATTAAATTGAAGGACTGGATAGAAAACCTAGAAGTAGACCGCCTTCAAAGAGAAATTCAGTATATTTTCCCAAATGCAAGCCGTCAGGAAAG
CTRLEEN	ENST00000261600.11_cds_10_CTRLEEN	chr18	246323	246455	-	TATTCTGAAGAAGTTTTAGCTGTTTTTAAGAGTTATAAATTAGATGATACTCAGGCCTCAAGAAAAAAGATGGAAGAATTGAAAACAGGAGGAGAACATGTATATTTTGCAAAATTTTTAACAAGTGAAAAG
CTRLEEN	ENST00000338387.11_cds_5_CTRLEEN	chr18	633297	633435	+	CTCCTGACCACGGAGGCCTGATTTCAAAGATGTTACCTGGGCAGGACAGAGGACTGTGTGGGGAACTTGACCAGAATTTGTCAAGATGTTTCAAATTTCATGAAAAATGCCAAAAATGTCAGGCTCACCTATCTGAAG
CTRLEEN	ENST00000503781.7_cds_40_CTRLEEN	chr18	10697747	10697880	-	GCAGCACAAGCACCCGAAACAGCAGTCAAAAAGGAAGCAGTGTTTTGAGTATTAAGCAAAAAGGCAAAAGGGAACTTTATATGGAAAAGCTTCAAGAACATTTAATCAAAGCAAAAGCCTTTACCATAAAGAA
CTRLEEN	ENST00000262127.7_cds_8_CTRLEEN	chr18	12680661	12680828	-	GGTGACTGTGAAGATCACGCTAACCTTCTGTGCAGCCTTCTTCTTGGATATGGATTAGAAGCCTTTGTTTGTGTTGGGACCAAGGCAAAAGGAGTACCTCATGCATGGGTTATGACTTGTGGAACTGATGGGGCCATCACTTTTTGGGAGAGTTTAACAGGACACAG
CTRLEEN	ENST00000511820.6_cds_17_CTRLEEN	chr18	13071038	13071212	+	GATCTTGAAAATATTTGTGCAGCCATTTGGACCTCAGTATGAGGTAGTGTTAAAAGGCGAAGTCATTTCTTCAGGAAGTAAACCTCTGTCACCTGGACCTTGCTTAGATATTCCATCGATTTTGTCCAACAAACAATTTCTGGCTTGGGGAGGAGTCCCTCTAGGTAGAACACA
CTRLEEN	ENST00000511820.6_cds_23_CTRLEEN	chr18	13092376	13092527	+	TATATGATCTTCCCCAACGACCTAATGATGTTCAGCTCTTTTATGGAAGCATGTGTAAAATTATACTTTCAGTAATTGGAGAATTCAGAGATTGCATTTCTAGCAGAGAATTCCTTCAGCCTTCTTCCAAAGCTAGCTTGGAATCTACAAG
CTRLEEN	ENST00000358970.10_cds_8_CTRLEEN	chr18	14522253	14522420	-	GTTGAAGAAGAAATAAAGAAGCATGGAAGTAATCCTGTGGGATTACCAGAAAACCTGACTAATGGTGCCAGTGCTGGCAATGGTGATGATGGATTAATTCCACAAAGGAGGAGCAGAAAACCTGAAAATCAGCAATTTCCTGACACTGAGAATGAAGAGTATCACAG
CTRLEEN	ENST00000358970.10_cds_4_CTRLEEN	chr18	14533060	14533198	-	AACTGCCCTCATACTTGCTGTATGTTGTGGATCAGCAAGTATAGTCAATCTTCTCCTTGAGCAAAATGTTGATGTATCTTCTCAAGATCTATCTGGACAGACGGCCAGAGAGTATGCTGTTTCTAGTCATCATCATGT
CTRLEEN	ENST00000358984.9_cds_34_CTRLEEN	chr18	14850213	14850382	+	ATTGACTTTAAATCAAGAAGAAGAGAAGAGAAGAAATGTCGATATATTAAAAGAAAAAATTAGACCCGAAGAGCAACTTAGGAAAAAGTTAGAAGTGAAACAACAACTTGAACAGACTCTCAGAATACAAGATATAGAATTGAAAAGTGTAACAAGTAATTTGAATCAG
CTRLEEN	ENST00000269214.10_cds_10_CTRLEEN	chr18	21532472	21532660	-	GGCTACAGAGTTATAGAAGAGAAACTTCCAGTTATCAGGTCAGAAGAAGAAAAAGTCAGATTTGAAAGGCAAAAAGCCTGGTGCTGCTCAACATTACCAGAGCCTGCAATCTGCGGGATCAGTCGAATATGGGTATTCAGCATGATGCGTCGGAAGAAAATTGCTTCTCGCATGATTGAATGCCTAAG
CTRLEEN	ENST00000269214.10_cds_9_CTRLEEN	chr18	21536041	21536185	-	GTTGACGAGATTAGAGAGATGGTTGACAATGATTTAGGTTTTCAACAGGCTCCACTAATGTGCTATTCCAGAACTAAAACACTTCTCTTCATTTCCAATGACAAAAAAGTAGTTGGCTGCCTAATTGCGGAACATATCCAATGG
CTRLEEN	ENST00000313654.14_cds_11_CTRLEEN	chr18	23784022	23784157	+	GGTGTGACTGTAATCTGGAAGGTGTTCTCCCTGAAATATGTGATGCCCACGGACGGTGCCTGTGCCGCCCTGGGGTTGAGGGCCCTCGATGTGATACCTGCCGCTCTGGTTTCTACTCATTCCCTATTTGCCAAG
CTRLEEN	ENST00000304621.10_cds_5_CTRLEEN	chr18	24082912	24083081	+	ATTAGCTCTGCTCTGGTATCATACTGTAGTCCGCCCGTTTTTTGCCTTGGATGGCAGTGATAACAAGGCAGGCCTGGATGAAGCTAAGGAAATTCTCCTTAAAAAAGAAGCTGCTTATCCAAATTCTTCCCTCTTTATGTTTTTCAAGGGACGGATACAACGACTAGAG
CTRLEEN	ENST00000269141.8_cds_5_CTRLEEN	chr18	28005848	28005993	-	TTGAGGGCACATGCAGTAGATATTAATGGAAATCAAGTGGAGAACCCCATTGACATTGTCATCAATGTTATTGACATGAATGACAACAGACCTGAGTTCTTACACCAGGTTTGGAATGGGACAGTTCCTGAGGGATCAAAGCCTG
CTRLEEN	ENST00000360428.9_cds_7_CTRLEEN	chr18	31018665	31018800	-	GTTGTAGACAAGTACTCATTGATAATGAAAGTACAAGACATGGATGGCCAGTTTTTTGGATTGATAGGCACATCAACTTGTATCATAACAGTAACAGATTCAAATGATAATGCACCCACTTTCAGACAAAATGCT
CTRLEEN	ENST00000251081.8_cds_7_CTRLEEN	chr18	31082925	31083060	-	TTAATTGACAAGTACCAGTTGAAAATAAAAGTACAAGACATGGATGGTCAGTATTTTGGTCTACAGACAACTTCAACTTGTATCATTAACATTGATGATGTAAATGACCACTTGCCAACATTTACTCGTACTTCT
CTRLEEN	ENST00000251081.8_cds_4_CTRLEEN	chr18	31089438	31089594	-	GTTCAATCTGACACGGCCCAAAACTATACCATATACTATTCCATAAGAGGTCCTGGAGTTGACCAAGAACCTCGGAATTTATTTTATGTGGAGAGAGACACTGGAAACTTGTATTGTACTCGTCCTGTAGATCGTGAGCAGTATGAATCTTTTGAG
CTRLEEN	ENST00000403303.5_cds_17_CTRLEEN	chr18	33215549	33215695	-	AGTAAACGCTCAGCAATTTTTAAAGACCTAGAAGCAACTAAAAGTAAGACAATGATTTTTTATGCAAAAATAAATGAATTGAATGAGGAATTAAAAGCAAAAGAAGAAGAAAAGAAAAGTTTTGATCAGACACTTGAAATATTAAA
CTRLEEN	ENST00000280020.10_cds_2_CTRLEEN	chr18	36835233	36835376	+	GAATTTCTGCTGAAGGAAATGTCAGATCAAGACACAAGCTGATGAGTCCAAAAGCTGATGTTAAACTTAAGACTTCCAGGGTGACTGATGCTTCAATCTCCATGGAGTCCTTAAAAGGCACAGGAGATTCAGTAGATGAACAG
CTRLEEN	ENST00000282041.11_cds_11_CTRLEEN	chr18	45930675	45930830	-	ACCCAGAACATTTTACCAACTTTGAGAAGTGTCTTTCTTCTATGAATAGCTCAGAAGAGATTTGCCTTCTGACTACCTTTGCTCAGATGGCTCAGGCCAGAAGAACCAATGTGGACGAAGACTTCATAAAAATTATTGTTCTGGAGATATATGAG
CTRLEEN	ENST00000282041.11_cds_8_CTRLEEN	chr18	45943160	45943311	-	GTGATTATTTACCTGAAACAACAAGACCTCAAGAGATGATGAAAATTTTTGCCTTTGCCAACTCACTAGTGGAACTTCTGGCTGTGGGGTTAGAAACCTTTAATAGAGCACGCTATAGGCAGTTTGTGAAGCGAATTGGTTATATGATCAG
CTRLEEN	ENST00000261292.9_cds_2_CTRLEEN	chr18	49567441	49567621	+	ATGAGCGGTATCTTTGAAAACTGGCTGCACAAACTCGTGTCAGCCCTGCACACAAGAGAGAAAGACGCCAATGTAGTTGTGGTTGACTGGCTCCCCCTGGCCCACCAGCTTTACACGGATGCGGTCAATAATACCAGGGTGGTGGGACACAGCATTGCCAGGATGCTCGACTGGCTGCAG
CTRLEEN	ENST00000262094.10_cds_1_CTRLEEN	chr18	54877585	54877738	+	ATGACCGATGGAGACTATGATTATCTGATCAAACTCCTGGCCCTCGGGGATTCAGGGGTGGGGAAGACAACATTTCTTTATAGATACACAGATAATAAATTCAATCCCAAATTCATCACTACAGTAGGAATAGACTTTCGGGAAAAACGTGTG
CTRLEEN	ENST00000254442.8_cds_7_CTRLEEN	chr18	56691215	56691361	+	GTGTTCGATGCCGGAGACTATTCCTTGTTGTGTTCAGGTCCTAGTGAAAATGGACAGACATGGACCGGGGGGGACTTTGTCTCATCAGATAAAGTCATCATTTGGACAGAAAATGGGCAAAGTTATATTTACAAACTACCTGCCAG
CTRLEEN	ENST00000269491.6_cds_5_CTRLEEN	chr18	63563977	63564120	+	GTAAAATCAAGGAACTCTTCAGCAAGGACGCTATTAATGCTGAGACTGTGCTGGTACTGGTGAATGCTGTTTACTTCAAGGCCAAATGGGAAACATACTTTGACCATGAAAACACGGTGGATGCACCTTTCTGTCTAAATGCG
CTRLEEN	ENST00000283752.10_cds_5_CTRLEEN	chr18	63657269	63657412	-	AAAAAATTAAAAACCTAATTCCTGAAGGTAATATTGGCAGCAATACCACATTGGTTCTTGTGAACGCAATCTATTTCAAAGGGCAGTGGGAGAAGAAATTTAATAAAGAAGATACTAAAGAGGAAAAATTTTGGCCAAACAAG
CTRLEEN	ENST00000336429.6_cds_5_CTRLEEN	chr18	63798603	63798746	+	GCAAAATCAAGAACGTGATTGGTGAAGGTGGCATAAGCTCATCTGCTGTAATGGTGCTGGTGAATGCTGTGTACTTCAAAGGCAAGTGGCAATCAGCCTTCACCAAGAGCGAAACCATAAATTGCCATTTCAAATCTCCCAAG
CTRLEEN	ENST00000262150.7_cds_4_CTRLEEN	chr18	66551093	66551258	-	GAGTCATAAGAATATCTTCTAAAATGGATAGAGAACTGCAAGATGAGTATTGGGTAATCATTCAAGCCAAGGACATGATTGGTCAGCCAGGAGCGTTGTCTGGAACAACAAGTGTATTAATTAAACTTTCAGATGTTAATGACAATAAGCCTATATTTAAAGAAA
CTRLEEN	ENST00000299608.7_cds_13_CTRLEEN	chr18	68680980	68681110	-	TGAATTGACAGTCCCAACTGTAGTTGTACTGAATACTTCAAACCAGCAATATTTCTTGCTAGATAGACAGATTAAGAATGTTGAAGACATGGTCCAGTTTATTAATAACATTTTGGATGGCACAGTAGAA
CTRLEEN	ENST00000253159.12_cds_10_CTRLEEN	chr18	76899018	76899222	+	GAGTTAGACCTTTTGCTTGTCCTCACTGTGACAAAAAATTTCGAACCTCAGGCCATAGGAAGACTCACATTGCTTCCCACTTTAAACATACGGAATTAAGGAAAATGAGGCACCAGCGTAAACCTGCAAAGGTCCGTGTTGGCAAGACGAATATTCCAGTCCCTGATATTCCTTTGCAGGAACCAATCCTCATAACTGACTTAG
CTRLEEN	ENST00000250572.12_cds_3_CTRLEEN	chr19	6897148	6897304	+	ATATTGATGAATGTTCTCAAAGCCCCCAGCCCTGTGGTCCTAACTCATCCTGCAAAAACCTGTCAGGGAGGTACAAGTGCAGCTGTTTAGATGGTTTCTCTTCTCCCACTGGAAATGACTGGGTCCCAGGAAAGCCGGGCAATTTCTCCTGTACTG
CTRLEEN	ENST00000315576.8_cds_4_CTRLEEN	chr19	14772341	14772497	-	ACATCAACGAGTGTGCAACACTGTCGAAAGTGTCATGCGGAAAATTCTCGGACTGCTGGAACACAGAGGGGAGCTACGACTGCGTGTGCAGCCCAGGATATGAGCCTGTTTCTGGGGCAAAAACATTCAAGAATGAGAGCGAGAACACGTGTCAAG
CTRLEEN	ENST00000599851.1_cds_1_CTRLEEN	chr19	22985661	22985831	-	GCAGAACTGGCCATGAACTGTGGCTTAGGAAGCTGGAACTGAGTCTTGGAACTGCTATTGGGACCAAGGTCTGCAGGCCTGCCAGCATTGCTCTAAATGGGTATCACTCTCCAGGCCTCTGGAAGACCCAAGACCTCTCACAGACTGTGGCTGGGAGGAGTTTGGGATGA
CTRLEEN	ENST00000444215.6_cds_25_CTRLEEN	chr19	32815447	32815620	+	GTGCACATTACAAACCTTTCCAGTTTAAAAACCTCTGTCATTGATTATAATGTTCGAGCTGAAATTTTGTCCATGGGCATGGGCATTGATAATCCAGAACACATAGAACAACTGAAAAAATTACGCGAAGATGCTAAGATACCAGCTTGTGAAGAAAGCCTAAGCCAGACCCC
CTRLEEN	ENST00000292928.7_cds_2_CTRLEEN	chr19	36609914	36610053	+	ATGCCCTTACAGGGATCAGTGTCATTCAAGGATGTGACTGTGGACTTCACCCAGGAGGAGTGGCAGCAACTAGACCCTGCTCAGAAGGCGCTTTACAGGGATGTGATGTTGGAAAACTATTGCCACTTCGTATCTGTGG
CTRLEEN	ENST00000301146.9_cds_6_CTRLEEN	chr19	40877189	40877377	-	CCAAGGTCCATGAGGAGATTGACAGAGTGATCGGCAAGAACCGGCAGCCCAAGTTTGAGGACCGGACCAAGATGCCCTACATGGAGGCAGTGATCCACGAGATCCAAAGATTTGGAGACGTGATCCCCATGAGTTTGGCCCGCAGGGTTAAAAAGGACACCAAGTTTCGGGATTTTTTCCTCCCTAAG
CTRLEEN	ENST00000301146.9_cds_5_CTRLEEN	chr19	40877851	40877993	-	GAGGAGAAGAACCCCAACACGGAGTTCTACTTGAAGAACCTGATGATGAGCACGTTGAACCTCTTCATTGCAGGCACCGAGACGGTCAGCACCACCCTGCGCTATGGCTTCTTGCTGCTCATGAAGCACCCAGAGGTGGAGG
CTRLEEN	ENST00000301146.9_cds_4_CTRLEEN	chr19	40878759	40878936	-	CTCTATGAGATGTTCTCTTCGGTGATGAAACACCTGCCAGGACCACAGCAACAGGCCTTTAAGTTGCTGCAAGGGCTGGAGGACTTCATAGCCAAGAAGGTGGAGCACAACCAGCGCACGCTGGATCCCAATTCCCCACAGGACTTCATCGACTCCTTTCTCATCCACATGCAGGAG
CTRLEEN	ENST00000594517.5_cds_3_CTRLEEN	chr19	53243743	53243897	-	GGACTGTTTACATTCAAGGATGTGGCCATAGAATTCTCTCAAGAGGAGTGGGAGTGCCTGGACCCTGCCCAGAGGGCCTTGTACAGGGACGTGATGTTGGAGAACTACAGGAACCTGCTTTCTCTCGATGAGGATAACATCCCTCCAGAAGATG
CTRLEEN	ENST00000391713.5_cds_3_CTRLEEN	chr19	56222590	56222741	-	GGAGAGGACTTTCTGCTACACAAGAGTATTGACGTAACAGGTGACCCAAAGTCTCTGAGACCCAAGCAGACCTTGGAGAAGGATCTGAAGGAAAACAGGGAAGAGAACCCAGGACTGACATCCCCAGAGCCTCAGCTTCCAAAGAGTCCCA
CTRLEEN	ENST00000409241.5_cds_5_CTRLEEN	chr20	1238043	1238214	+	GGGAGGAATCTGAAATTCTCAGAAGACATAGCTTCTTTGATGACAACATATTACTGAATTCCAGTGGTCCTTTAATTGAACATAGTTCTGGAAGCCTCACTGGAGAACGATCTCTATTCTATGACAGTGGAGATGGGTTTGGAGATGAAGGAGCTGCAGGAGAAATGATTG
CTRLEEN	ENST00000373750.9_cds_8_CTRLEEN	chr20	36755681	36755829	-	AGGATCAACTGAGGCCAAAATTACTGAGGTCAAAGTGGAACCTATGACATATCTTGGGTCTTCTCAGAATGAAGTTCTTAATACAAAACCTGACTACCAGAAAATATTACAGAACCAGAGCAAAGTCTTTGACTGTATGGAGTTGGTG
CTRLEEN	ENST00000262879.11_cds_22_CTRLEEN	chr20	38558294	38558453	+	GAACCTGCAAATAGTCGTCTACCTCCTCACCTTATTGCACTTGATTCCACGATACCTGGATTTTTTGATGACATTGGGTATCTGGATCTCTTGCCATGTCGTCCTTTTGACACAGTTTTTATTTTCTATATGAAGCCAGGTCAGAAAACGAACCAAGAG
CTRLEEN	ENST00000373233.8_cds_31_CTRLEEN	chr20	41417197	41417349	-	ATTATCCAGGGAAGTACTCTGAAGAGGAGAGCAAGAGCTCAACATCGGGCATCACAGGAGACATTGGGGATGAGCTACAGGAGGCTCGAGCTCCCACTATTGCTCAGCTGCTACAGGAGAAAACTCTCTATTCCTTCTCTGAGTGGCCAAAG
CTRLEEN	ENST00000373030.8_cds_3_CTRLEEN	chr20	43603759	43603889	+	TTTGAAATCCTGAAGAAATATCTTGACACTGGTGGAGATGTCTTTGTGATGCTAGGAGAAGGTGGAGAATCCAGATTTGACACCAATATTAACTTTTTACTAGAAGAATATGGAATCATGGTTAATAATG
CTRLEEN	ENST00000593880.1_cds_2_CTRLEEN	chr20	46504213	46504359	-	AGTCTCTGATGTCCAAAGATCTTGGTCCAAGTTCTGTAATTTCCCATTAACAGGGTATCATGTTAGCAAACCAGATGTGATTTTCAAATTGGAGCAAGGAGAAGAGCCATGGATAGTGGAGGAATTCTCAAATCAGAACTACCCAG
CTRLEEN	ENST00000312783.10_cds_7_CTRLEEN	chr20	56373407	56373556	-	TATATAACAGAATTGGCAAATGCCCTGTCTTACTGTCATTCGAAGAGAGTTATTCATAGAGACATTAAGCCAGAGAACTTACTTCTTGGATCAGCTGGAGAGCTTAAAATTGCAGATTTTGGGTGGTCAGTACATGCTCCATCTTCCAG
CTRLEEN	ENST00000357552.8_cds_34_CTRLEEN	chr20	59873855	59874061	-	GTATAGAGAAAATAACAGAAAAGGATTTTACTCAGGATTATGACTGCATAACAAAATCTATATCACCTTATCCAAAAACTTCATCACTTGAATCCTTAAATAGTAACAGTGGAGTTGGAGGTACAATAAAGTCACCCAAAAACAATGAGAAAAACTTCCTGTGTGCAAGTGAAAGTTGTTCACCAATTCCACGACCACTGTTTTTG
CTRLEEN	ENST00000252996.9_cds_10_CTRLEEN	chr20	62000123	62000254	-	GTAAAAAACATGGTATAACGGAATTACATCCAGATGTAGTAAGTTATGTATCACATGCCACGCAACAAAGGCTACAGAATCTTGTAGAGAAAATATCAGAAACAGCTCAGCAGAAGAACTTTTCTTACAAG
CTRLEEN	ENST00000427445.6_cds_7_CTRLEEN	chr21	10561029	10561191	+	ACTATTTGGAGTTTTCCTGGTCTTACTGGATGTCACTCTCATCCTTGCCGACCTAATTTTCACTGACAGCAAACTTTATATTCCTTTGGAGTATCGTTCTATTTCTCTAGCTATTGCCTTATTTTTTCTCATGGATGTTCTTCTTCGAGTATTTGTAGAAAG
CTRLEEN	ENST00000299443.6_cds_2_CTRLEEN	chr21	13615396	13615570	+	GCCATACAATGCCAGGAAGATGAATGTGTGTTAATGTTGCTGGAACATGGCGCTGATCGAAATATTCCAGATGAGTATGGAAATACCGCTCTACACTATGCTATCTACAATGAAGATAAATTAATGGCCAAAGCACTGCTCTTATATGGTGCTGATATTGAATCAAAAAACAAG
CTRLEEN	ENST00000299443.6_cds_4_CTRLEEN	chr21	13620157	13620295	+	AACTGCCCTCATACTTGCTGTATGTTGTGGATCAGCAAGTATAGTCAATCTTCTACTTGAGCAAAATGTTGATGTATCTTCTCAAGATCTATCTGGACAGACGGCCAGAGAGTATGCTGTTTCTAGTCATCATCATGT
CTRLEEN	ENST00000299443.6_cds_8_CTRLEEN	chr21	13630940	13631107	+	GTTGAAGAAGAAATAAAGAAGCATGGAAGTAATCCTGTGGGATTACCAGAAAACCTGACTAATGGTGCCAGTGCTGGCAATGGTGATGATGGATTAATTCCACAAAGGAGGAGCAGAAAACCTGAAAATCAGCAATTTCCTGACACTGAGAATGAAGAGTATCACAG
CTRLEEN	ENST00000536861.6_cds_8_CTRLEEN	chr21	14144622	14144799	-	AAAGAACAAACCATTTTATAAACTTCAAGAAGTCAAGATTCTTGCTCAATTTTATAATGACTTTGTAAATATTTCAAGCATTGGTTTGACATATTTCCAGAGCTCAAATCTGCAGTGTTCCACATGCACATACAAGATCCAGAGTCTCATGTTAAAATCACTTACATACCCAGAAAG
CTRLEEN	ENST00000284885.8_cds_21_CTRLEEN	chr21	18281039	18281221	-	GAGAAACTTAGAGCCATCCAAGTGGACAGCAATCCTAGGCCTGCATATGAAATCAAATCTGACCTCTCCTCAAACAGTCCCTCGATTAATAGATGAAATTGTCATAAACCCTCATTACAATAGGCGAAGAAAGGACAACGACATTGCCATGATGCATCTGGAATTTAAAGTGAATTACACAG
CTRLEEN	ENST00000284885.8_cds_9_CTRLEEN	chr21	18352902	18353052	-	ATTATGAGAAAATTAATTGTAACTTTGAGGATGGCTTTTGTTTCTGGGTCCAGGATCTAAATGATGATAATGAATGGGAAAGGATTCAGGGAAGCACCTTTTCTCCTTTTACTGGACCCAATTTTGACCACACTTTTGGCAATGCTTCAG
CTRLEEN	ENST00000284885.8_cds_5_CTRLEEN	chr21	18372192	18372324	-	GAAATGTCTCAATAGAGTGCCTGCCTGGTTCAAGTCCTTGTACTGATGCTCTAACGTGTATAAAAGCTGATTTATTTTGTGATGGAGAAGTAAACTGTCCAGATGGTTCTGACGAAGACAATAAAATGTGTG
CTRLEEN	ENST00000361371.10_cds_19_CTRLEEN	chr21	28946151	28946287	-	GAGGTTTTGGACATCTTGCCATTTTCAATTCTTGTCTGCAAACCAAAAGTATAGATGATGGAGAGCTATTACATGGAATATTAAAAATCATAATATCCTGGAAGAAAGAGCATGAAGATATTTTTCTTTTCAGTTG
CTRLEEN	ENST00000382499.7_cds_20_CTRLEEN	chr21	32656686	32656902	-	GCCTGTCGTTGCCCTGATTGATATAGATATATTTGAAGTTGAAGCTGAAGAGAGGCAAAACATTTATAAAGAAGTAATTGCAGTTCAGGGTCCACCAGATGGTACAGTATTGGTCTCAATCAAAAGTTCTTTACCAGAAAATAATTTTTTTGATGATGCCTTGATTGATGAGCTTCTGCAGCAGTTTGCAAGTTTTGGTGAAGTTATACTTATAAG
CTRLEEN	ENST00000381291.8_cds_24_CTRLEEN	chr21	33823486	33823653	+	AATTTATTGCCATGTACACTTACGAGAGTTCTGAGCAAGGAGATTTAACCTTTCAGCAAGGGGATGTGATTTTGGTTACCAAGAAAGATGGTGACTGGTGGACAGGAACAGTGGGCGACAAGGCCGGAGTCTTCCCTTCTAACTATGTGAGGCTTAAAGATTCAGAG
CTRLEEN	ENST00000399299.5_cds_2_CTRLEEN	chr21	34399710	34399899	+	GTCCTAACTGGGACCACCTACTCCCCTTGGAGGGTCCGGATGGAGTTTCCCCTCTGCGGCTGCCTCTCACTCATCCTCCACCACTTTGCCGACAAGGAAGGAAGGACAATCGGGAGGAGGGAGTCTTGCTTGGCGACCATCTGGACAATATCTCGCCCATGGCAAGCTGGATCCCTGTGGATTACTTTG
CTRLEEN	ENST00000291535.11_cds_10_CTRLEEN	chr21	42442451	42442596	+	AACTCAAACTGGAGAAAAAAATCAAGATACGAGTGGAACCTGGAATCTTTGAATGGACAAAATGGGAAGCTGGCAAAACCACCCCAACCCTCATGAGCCTGGAAGAGCTGAAAGAGGCAAATTTCAACATTGACACTGATTACAG
CTRLEEN	ENST00000352178.9_cds_13_CTRLEEN	chr21	43058833	43058968	-	GTGGTGGCACCTCCGTGTTCAGGAGCTGGGCCTGTCAGCCCCGCTGACCGTGCTCCCGACCATCACCTGTGGGCACACCATCGAGATCCTCCGGGAGAAGGGCTTCGACCAGGCGCCCGTGGTGGATGAGGCGGG
CTRLEEN	ENST00000352178.9_cds_2_CTRLEEN	chr21	43071984	43072193	-	ATGCCTTCTGAGACCCCCCAGGCAGAAGTGGGGCCCACAGGCTGCCCCCACCGCTCAGGGCCACACTCGGCGAAGGGGAGCCTGGAGAAGGGGTCCCCAGAGGATAAGGAAGCCAAGGAGCCCCTGTGGATCCGGCCCGATGCTCCGAGCAGGTGCACCTGGCAGCTGGGCCGGCCTGCCTCCGAGTCCCCACATCACCACACTGCCCC
CTRLEEN	ENST00000270162.8_cds_10_CTRLEEN	chr21	43419020	43419237	-	CCCTTGTTCTTCCCGGTGGATGCCAGCTGCAGCGGAGTGTTCCGGCCCCGGCCCGTGTCCCCAAGCAGCCTGCTGGACACAGCCATCAGTGAGGAGGCCAGGCAGGGGCCGGGCCTAGAGGAGGAGCAGGACACGCAGGAGTCCCTGCCCAGCAGCACGGGCCGGAGGCACACCCTGGCCGAGGTCTCCACCCGCCTCTCCCCACTCACCGCGCCAT
CTRLEEN	ENST00000270162.8_cds_4_CTRLEEN	chr21	43421637	43421799	-	ATTATTTGACTTCCAACGGGCACCTGAGTGAGAACGAGGCGCGGAAGAAGTTCTGGCAAATCCTGTCGGCCGTGGAGTACTGTCACGACCATCACATCGTCCACCGGGACCTCAAGACCGAGAACCTCCTGCTGGATGGCAACATGGACATCAAGCTGGCAG
CTRLEEN	ENST00000291576.12_cds_12_CTRLEEN	chr21	44120951	44121102	+	GTTTTGTCTGGACACGAAGGGCCCATCAGTGGTCTGTGTTTTAACCCAATGAAGTCCGTCCTGGCCAGTGCCTCCTGGGACAAGACAGTGCGCCTATGGGACATGTTTGACAGCTGGAGGACCAAGGAGACGCTGGCCCTGACCTCTGATG
CTRLEEN	ENST00000291576.12_cds_18_CTRLEEN	chr21	44128246	44128397	+	TTGAAGTGGTCACCTCCTCCCTTCCTGAACTGTATGTGGAGAAAGTGCTGGAGTTTTTAGCTTCCTCCTTTGAAGTGTCTCGCCACCTGGAATTCTACCTCCTCTGGACTCACAAACTGCTCATGTTGCACGGACAGAAGCTGAAGTCCAG
CTRLEEN	ENST00000270172.7_cds_9_CTRLEEN	chr21	44250809	44250949	-	GCTGGTACCTGTTCCAGTTCCACCGGCTCCTGCAGTACGCACGGCCCAAGCCAGGCAGCCCCAGGCCCTTCTTCTGGATGTTCGTGGACAATCTGGTGCTGAACAAGGAAGACCTGGACGTCGCATCTCGCTTCCTGGAG
CTRLEEN	ENST00000334029.6_cds_9_CTRLEEN	chr22	18919450	18919597	-	AAAGCCACAGAGATGGGCGTGCGGCTGATGGTGGATGCCGAGCAGACCTACTTCCAGCCGGCCATCAGCCGCCTGACGCTGGAGATGCAGCGGAAGTTCAATGTGGAGAAGCCGCTCATCTTCAACACATACCAGTGCTACCTCAAG
CTRLEEN	ENST00000216027.8_cds_3_CTRLEEN	chr22	28745863	28746008	+	CTAAAGCTCCATGGAATAGAGATTCCTGAAAGGACAGATTATGAAATGGACAGGCAATTCCTCATAGAAATAATGGAAATCAATGAAAAACTCGCAGAAGCTGAAAGTGAAGCTGCCATGAAAGAGATTGAATCCATTGTCAAAG
CTRLEEN	ENST00000216187.10_cds_4_CTRLEEN	chr22	36501240	36501407	-	GTCCCTCAGACTTAACTCGGGAAATGCATTCGGCAAGAAGTACCCGCTGATTCGAGCTAGCTACGAATCCAAAGGAAGCCGGGGTCTGTTTATCCTGGGTACTGCCAGCCACTCGGTGGACTACCGGAAATCTGCTGGGGGCTTCATCCACGGATTCCGATACACAG
CTRLEEN	ENST00000404354.3_cds_16_CTRLEEN	chr22	45361838	45361984	-	GCTGAAGAAAACTGTCTGCAGACAGTGAATGAACTCATGGCAAAGCAGCAGCAACTTAAGGACATACGTGTCACTCAGAACTCCAGTGCCGAGAAAGTTCAAACTCAAATTGAAGAGGAACGGAAGAAGTTTCTGGCTGTTGATAG
CTRLEEN	ENST00000404354.3_cds_15_CTRLEEN	chr22	45362884	45363026	-	ATTAGAATTTGAAAAACAAAAAACTCGGCTTAATGTTCAACTTGAGTATAGTCGCAGTCACCTTAAGAAGAAACTGAATAAGATCAACACATTAAAAGAAACTATCCAGAAAGGTAGTGAAGATATTGATCACCTAAAGAAG
CTRLEEP	EH38E1311065_CTRLEEP	chr1	1620177	1620391	+	ATGGCCAGCGGGTCGGGCAGGTGTGGCCGCTGGCCTGGGCTAAGCTGGCTGTGGCTGAGAGTCTGGGCGCAGAGACAGAAGGCGCCCCCTGCTGCAGAAGGATCACAGTGTGGGCTCATGGCATTGGCTTTTTTGCGGTCCCAAGTCCTTCATCTCCATTGCCGGGCCCATCTCGGGGGTCGGCAGATGCGTGTCCCCTACTAGCAAAGACCTC
CTRLEEP	EH38E1311313_CTRLEEP	chr1	1908803	1908961	+	GAGGTGGAGCAGGGAGTCGGGCCGAGCCCTCCGCGGCGCGGGCGGCTGCTGGCGAGGGGCCTCTCGGGAGCCGCGGTCGGGGCACCCTGCGGGGCCGCAGCCGGCGCCTCCGTTCGTTCCCGGCGACGGTGGGAGTCCGGAAGGGAAACTCACAGGGC
CTRLEEP	EH38E1311428_CTRLEEP	chr1	2045180	2045333	+	CAGTTAGCGACAGACACACGTGCGCCGGCACATGCACACAGAGGCGGGCACACACAGACACGTGGGCACAGAAAGGCACGCAGGCTGGGCCGGTGGCTCATGCCTGTAATCTCTGCACTTTGGGAGGCTGAGGCACCAGGATGGCTTGAGCCC
CTRLEEP	EH38E1314069_CTRLEEP	chr1	6052795	6052965	+	GCGTAACTTTTTAGCATAAATACGTTCCATGCAATATTTGGGTCATACTTATACTAAAAAGTTCCTCATTGTTTATCTGAACTTCAAATTTAACTGGGCGTCCTGTGTTTTATCTGGCAACACTAAATATCTGGCTTCCGTCTGAGACAGACCCTAGGGATCATCTGCGT
CTRLEEP	EH38E1314362_CTRLEEP	chr1	6348003	6348184	+	TGCCAGGGACCCTCACTGTCTCTCTCTGGAAGGGTGCAACAGGAACTTGGGACTTGGCCCTCACCCCTGCCCCAGGCTCTCAGGCTCAGGCCCACCCTCCCCACAGCCACCAGAGGGTGCTCTCTGAACGTGACTGAGCTGCACCGGAGCCTCGGGTCCAAAGAATCAATCTACCCCCAGC
CTRLEEP	EH38E1314406_CTRLEEP	chr1	6397110	6397269	+	CTGCCTGGCATGGGGGCTTGCACCCATAATCCCAGGAGGCTGAGGCAAGAGGATCCCCTGAACCTAGGAGTTTGAGGCTGCAGTGCCCTCTGATGGCTCCTGTAAACAGCCACTGCACTCCAGCCTGGGCAACATAGACTCTGTCTCTTAAAAAAAAAA
CTRLEEP	EH38E1314754_CTRLEEP	chr1	6743605	6743756	+	GGAGGACACATTAGGGAAATGTCTATGATGCTCTTTCTGCCTTAGCTTGTTAGAGTTGGCAGCAGAAGAGGCCCCTCCTGGTAGCGCTCGGCTGGGCCCTGCAGCTGGCTGGGGGAGGCCTCTCTGTGGCCACACGCCTGAGGTCTGGGCT
CTRLEEP	EH38E1316426_CTRLEEP	chr1	8713086	8713270	+	TTACAAGATACCTTTCAACATTAAATAGGAACTAATTTAGTAACTGGAGGAGGAACAGTTTGTCTTTTGTGGTAATTTATAAAGGCTAAGGAAAAACCATAGTAACCAATGCTAAGACAACCTCCTAGAAACAATTAGCAGTGGGTTAAGAATTGGTGCTTGCCATTTGATACAAGTTTTCTAT
CTRLEEP	EH38E1316873_CTRLEEP	chr1	9196571	9196764	+	AAACCACTGCGCCCCATGGGAAGCAGCTCGGTTTCCTTCCCGTGTCGTCGGGAGCCCTCTGATGGAGGAAGCCTAAATTACAGCGCTCATAACCTAACAGGCAGCCGCCGGGCTCAAGTGCCCCCTGATTTTCCAGAATCGAAAAGAAGAGGAACCATAAAAGAAGCCGAATGTTTTCTCCCCCTGGCACTTT
CTRLEEP	EH38E1317103_CTRLEEP	chr1	9413466	9413628	+	TGGCATTTCTTAGGAAGAGCAGAGAGCCCCTGAGCCTGGGAAGGGTGAGCTGGCCTTGCTTGTGGGGGTGAATGAGTCGCCAGCCCTGCAGGGCCACTTGAGTGCTGCCAACAGATTCCCAGGGGCCCAGGGCAGCCAGCTCTGGCACAGCCTGGTGGCAAG
CTRLEEP	EH38E1317290_CTRLEEP	chr1	9627440	9627601	+	CCCTGCGCAGCTGCCTGCACGAAGGCGTGGGCCTCGCCTCTCTCCACCTCAGACTTCGCGCCCGTCAGTGGGAGCATGACGCTGATCTCACAGGGCGGCTGTAAGGATTAAATTAGGTGACAGTGGTGATGATGATGATGATAACATGTGTACTGAGTTCT
CTRLEEP	EH38E1319589_CTRLEEP	chr1	12314454	12314609	+	CAGTGCAGTGTACTGTATATTAATGCATTATTCCTATAATCTTGCAGTTTCATTTATTGGCCAAAAGATGTCTCTGTTGCCTTTAAAAATAAAGTAGTTAAGAATTGAGCCTTAAAATCAATCTCCTTGTAAGCTGTAGACTGTTTTAATTTGTA
CTRLEEP	EH38E1321015_CTRLEEP	chr1	14915461	14915661	+	CAATGGTGAACATAGTGTCACGATTCCCAGAGCCAAGGGTCCCACTTGGGGAAGAAGAAGTTCCGCTAGTAGCCACCAGGGGCAGCAGAGGACACATCCTGCCCAGCAGCACTGCTGAGGGTTCCCTCTGAGTCCCCCCTCTTTATGAAGAATGAAGAGGTGACTGTTCCCCGCTGCCCACAGGCATGCATTCTCCATAA
CTRLEEP	EH38E1321138_CTRLEEP	chr1	15027887	15028041	+	GGGGCTGTGGCATCCGAAGCCAGAGAAGGAAGAAAGGTCTGTGGTGGGAGCTTGAGGACAAACTGAATGTCACCTCATTGTGTACCCGACAGAGCCCAGAGGCTCCTTTGTGTCGTTTTTAGTTTGTCTCCACTGGGCATTCATTCCTAAAGAT
CTRLEEP	EH38E1322200_CTRLEEP	chr1	16144793	16144997	+	CAGGCCCCCGTTCTTTTGGTCACTGTTCACTGCTTCCTCTCCGGACCTCAGTTTCCTCATCTGTAAAATGGGGATCAAGTCCTCATCCTCTCTGGGTTGTGTGTGAAGATGGAAGAAAGCCCTGCTTATGAGATGTCCAGCATGGTGCCTGGAATGCGGTGTCCCTATGAACTAGGGGATCATGAAACTACAGTAGGGAGGGGA
CTRLEEP	EH38E1324132_CTRLEEP	chr1	18927025	18927218	+	GCGTGATCTTGAGCAAGTCAGTTACCCTCTCTGGGCCTCAGTTGTCCCCTCTGTGAGTTGGGAAACCAGCCACCCCCTTTCGAAGGTGGCTGTGAGAACTACAGGAAGGGGATGGTGTGGGTAAAAGCACCCTGGCATCCAGCAGACCATGGGTGTTCAGCAGCTCCACGTCAACGGCACAGCGCATGGCTGC
CTRLEEP	EH38E1324196_CTRLEEP	chr1	18972608	18972797	+	TTGCAACAGACAATGGGCTGCAAAGTCTAAAATATTTATTATTTAATCCTTTATGGAAAGAGTTTGCCACCTCCTGGTGGAGGTGGTTAGCTAATATGGCAAAGATCTTGGTGATATGGCAAAGATCCAGTGAACTCGTCACTGAAACTCTGGGAGATTGTCATCATTTATTTCCACCCAGTTTATAGG
CTRLEEP	EH38E1324822_CTRLEEP	chr1	19651244	19651400	+	TGCTGGAGCTCCACGCTGCTGGCCCGGGGAGGCCGAGGCCCCAGCGCCCTGCGGAGAGCCTGCTAGGGCCTGGTGGGTTGGGTTATAGCACCCCTCTGTGGACACAGCTGGCCCTGTGATAACCTCAGCTGTGCACTGGAAAGGGTGGAAGGTAAG
CTRLEEP	EH38E1325173_CTRLEEP	chr1	20165541	20165709	+	AGAGAAGGGATGAATGAAGCCTCTATGGGCCTTTGGGGTTCAGTGTCTGCACTTTGGCCGAGTCACCACTAGATGGGAACCTTTTATTTACCTACTAATCAGAGCTGTCGCACTGTGTGCATGCACATGTGTGTGCATGTGTGTGCATGCGCGTGTGTGCATGCGTGT
CTRLEEP	EH38E1325274_CTRLEEP	chr1	20271541	20271722	+	GTATTCCATTATGGCAGCCCAAGTAAACTTTTATACTTCTGATACACTTCTTGACTGCATGAATCACAAAGGTAATCACATGTTTATGATGTAATTTCTTTTACATGCCTGTCTCTCCCACTAGATGGTGCAACCACACAGAGACGTCATCTGATTTACCTAGCGTGGTGCTTGGCACATA
CTRLEEP	EH38E1326753_CTRLEEP	chr1	22105737	22105943	+	AGTGGTATCATCATTTAGGAAGTTACTGGAAGGACCAAGGAAAATGACGATGAGGTGGGCCTGTAATGATCCAGAGCAGCCACTAGATGGCAGAGAAATAGCAAGAAAAGACTGGCTGGTTGTGCACCTGGAACTTAGTAAGGTTTGTTAAGCTTCTTTCTAATTGTCCTTAAGAGGAGAGTACAGGCTCCCACATTGCTGGGAAA
CTRLEEP	EH38E1327612_CTRLEEP	chr1	23210609	23210820	+	CAGACTCCCACCAGCGCTCCTTCTACTGGCTCCTGCTTGCAACAGGAATTTGAGATGAAAGAGAGAAGGCTCTCAGGCCCATTTCACACTATATGCTTCTGGCATTTTCAAGTCTCCCCCCCAGCTCTCATCTGAGTTTCCACACCAGGTGAGTAATCCTGGGAGCCGACTGGCAGGGCTGACCATACTTTGCAAGAAGCCTTTAGAACTG
CTRLEEP	EH38E1327874_CTRLEEP	chr1	23528050	23528215	+	GAGTTTGCAGTGAGCAGAGATGGCGCTATTGCAAGCCAGCCTGGGCAGAGCTTCCTGCAGGCGTGAAAGAGAATGATGCCATGCGCCTGGCCAGAGGAGGCATGCGATAAAGGGGCATTCCCTGAGCCTTCCTCAGAGGACTTGGAAAGAGCTCTGGACAGGGAG
CTRLEEP	EH38E1327909_CTRLEEP	chr1	23553582	23553783	+	GAGGCAGTCTCTCGGCCTCTCCAGGCTTCCGCTGCCCCATCTCTATAGTGGGAAAAACAACCCTTACTCAGGGTAGGGAGAGCATCACGAAAAGAGCCCTGGATAGTAAAGTGGGAGGCTGGTGTTCCAATCCCAACGTGAACACTAACTTGCTGTGTGTCCCTGAGCAGGTTCCTGCCCCTCTCTGGGCTACATTTGTGA
CTRLEEP	EH38E1327974_CTRLEEP	chr1	23592252	23592460	+	TCCAGGCTTGGGGAGGCTGGGTGCAGGAGAGGAAGGAACATGGGCTTTGGAGCCTGACAGCTGGTTCCAGATCCGGCCTTGTCCCTGACACCTTTCGTCTATTGTCACCCTTTTGACCTCAGTTTTCCTTTCTGTAGAGTGGGTATATCTACCTTCTACATTGTGGTAAAGATTTTTTTTAAAAGCCTGTTGTGAAAGTTTGTTTCCT
CTRLEEP	EH38E1327978_CTRLEEP	chr1	23593909	23594084	+	CAATCTACCTCTTTGCTGGCTGGAGGTGGGGGCAGAGGCCATGTTCTATTCATCTCTACCTCCAAGAATATCTAAGACAGGGCTTGGCACATAATAGGGATGCAAGAAATGCACGTTGACTGAATGAAGCAATGTTTGTTCAGGACTTTAGAGGAGCAGGATTTGTTCATGAGAA
CTRLEEP	EH38E1328431_CTRLEEP	chr1	24150325	24150489	+	CCGACGGGCAACGGGAATTTGGGATCAGGATGGTATCATCGCATGCGAGAGCTCCTGCAACCTTATATGTAAGTCAGTCACAGCCGTCCACTTACTGACTCCAATTCATACGCCAATTCACTCACTTATTCTTTCATTCACTTACTCAATCCCAAGCTTCCACT
CTRLEEP	EH38E1329771_CTRLEEP	chr1	25692661	25692855	+	AAGCCATAAACTACCATGCTGCCATGTCTCCCAGTGACCACATACAGTGGCCGCCAAGAACACAGTGGGGTAGGGGAATGGTCTCTGGGTTGGTGTGTGCCACGTCCTGTACACCACTGCCCCCAGTGGAAGGCCAGGGAAGGCATGTGATTCGTGGTCAGGGTCTGCAGCCTCCCATCTCTAGGCATCATCAT
CTRLEEP	EH38E1330107_CTRLEEP	chr1	26010206	26010377	+	AGCATGGGAAATGATGGTGGGTAGGTTATGCAGGCTGGGCTGGGCAAAGCATGTGAGAGGTAGGAGATGCAGGTCAGCACATCCGGTTGGATGGTTTTCTTGAGTAATGGGCCATCTGGTGGTGGTCTGACCAGCAGCAACAAACCTGTAAATCAGTTACTCTACAATATA
CTRLEEP	EH38E1330223_CTRLEEP	chr1	26104755	26104927	+	TTATCTATAGTTTATAGGTAAAATTGCTCCATGATAATCTGCTTCCTGTGGACCCATTCTAATTAGGGACAGCCCATTTGCCTCTTCCCATGTGACCTCTCTTCAGATAGGAAAAGTAAGGCTCAGATTCATGTTGATTTATGGGGCTGGGGACCTGGAGTCCAAAGACTCC
CTRLEEP	EH38E1331529_CTRLEEP	chr1	27556549	27556699	+	TATCTTCTTTCAACCTGATCCCAGGCACAATATCATAATACAAATAACAATGATGGCAATAATAATGGCAGCTGTCACTCATTTGGCATCATTTAAATAGAGGCACAGAGAGGTTAAGTTATGCCCTTAAGAACAAACAGCCATCTCATT
CTRLEEP	EH38E1331677_CTRLEEP	chr1	27644000	27644156	+	TAGCCTCCGAGAGAGCGGTATTTTCTCCCTTCTCTAAGCCCTGAGCACTTCTTCTCTGCACCACCAGGGGTCCTGTGGCACGATGTGCCTTTTTCGGGCAGGCATCTCTGCCTGGATAAGAAGCAAGGCCTCTGACAGGTTGTGCGAACTTGACCA
CTRLEEP	EH38E1332580_CTRLEEP	chr1	28860798	28860999	+	TTGATGCTGTGGGTGGGAGAGAACAAGCTTCTTGGTTACCTTTGACCCTCACAAGGGCAGAGTCCCTGGTGCCCTTTTATAGCCTGTGAGCCATTGGCCTTGACTCACAGCAGAGCCCCATTCCTCACTGTCAGCCTTCAGCTTACGGGCCATTAACTGCATCCCTCCTGGGGCTGGACCAGATGGGCCTCCTCACTCCAC
CTRLEEP	EH38E1334403_CTRLEEP	chr1	31694334	31694521	+	ATTTCCTCAGCCTGTAACATTTGCAGAGGGTCTAACCTACCTCCTCTAAACTGCCTGGCTTTGGTTAGCTCCGCCTCCCAGTTGCTGGGATAACATGGCTGCTTGGTTTCCATGGTAACCTCTGCACATCTGGGGACCATCAGTCTTAACAGATTTGGTGGGGGACTGGATTGAAAGAGGGAGCAGG
CTRLEEP	EH38E1334697_CTRLEEP	chr1	31964474	31964644	+	CTGCAAACCTATCTGAACAATGCTGTCTATTCCAAGCCAGAGACTTTCAGGAGACACTCTTTTCTGACAGCTAGAGCAAGTGATGGAGAGCACGCCTGTCCACTAGAGAGAGCACTCATGGTCAGAACTTGGGGTTTCAGACTGCAGAGAAGGCAAAGTTGCAGGAAAAC
CTRLEEP	EH38E1335003_CTRLEEP	chr1	32316342	32316504	+	CTCTTCCAATTCTCTCAACTTCCCTGTGTGGTCTATGTTGTCCCTGTTTAGTAAATGAGGAAATGGAGGTTCAAGAGACAGTAACTTGCCTAAGCAACAGAGCTTGAGCTGCTGTAGGTCTTCTGATACTCTGTCTCCTTTGATAATCTTGTTTGCCTAGTT
CTRLEEP	EH38E1335488_CTRLEEP	chr1	32933763	32933941	+	GGCCTTTACCAAAAACATTTTCAGTATACCATCTCAGTCTTCACAACCCCTTAACTAGGATCATCATCTCCATTTTGGCTAAGTGAAAACAGACTCAGAGTAAACTGCCCAAATCTCACAGCTGTAGTAAGTGGAACCCAGATAAGAAATATAGGTTTAGCCATAAACTACTGCCCCT
CTRLEEP	EH38E1336428_CTRLEEP	chr1	34742491	34742676	+	AACACAAATCAGGGACTTCAGTGAACTTTCCATGGCTCTTAGGGTAAAGTCCAACTCCTTCATTGAAGTCGACAAGTTCCAGGCCCCCATTCCACCGCCACCTCTCTGCTTTCATCTTCTGGGAAGATTTGTAAAGGAGGAAAGGACACTAGGAGAAGGCTCAGGGGAGAGTGGAAGGAACAATT
CTRLEEP	EH38E1337293_CTRLEEP	chr1	36187905	36188062	+	GGCTTTGGAAGAACTGGCCCAGGCTGCAGGGAGGTAGCCTCCAGGTCTGATTTCCTGGTTTCCAGCTGGAGATTGAGGAATGTCCGGTCTGTTCCAGGCCCTGACTGAGCCTGAAGAGAGCGGAGGTGGAGGCAGAAGCCATCCCCTCTGGAGATCC
CTRLEEP	EH38E1337831_CTRLEEP	chr1	37029077	37029258	+	CCGTCTCAGCACAGGCACACTGCCCTCTGGTGCTGCTGCTGAAGAATCAGCACCTGGGAGAAGAGCGATTCCAGGAATCAAGCCCAAGGCCAAGGCGCCAGCCCCATCCGCATCAGCTCCGTTTCCATACCAGGCAGGCCCTTAGTGCATCTGTCTTCCCAGAGCTGCAGCCCTACCACAC
CTRLEEP	EH38E1339524_CTRLEEP	chr1	39606279	39606430	+	AGAAACTACTAGCCTTTGGGCGACACCATTTGGGGAGTTTGTATTTATCATAGCAGTTATGCCGTTATTCCAACTGACCACTAGAGGGCAGTAATGGCTTATAAAACCGGATCCAGTGTGACAAAAGGGCTTTAAAGAAGCTAACGTATGG
CTRLEEP	EH38E1339572_CTRLEEP	chr1	39658129	39658307	+	CAACTGAACTTCGGCTCAAAGCAAGAGCAAAGGAAACACTGAGCAGGCAGCTACTAATGCTTCTCCCGGGAAGAGCCTGCAGTGCCCCCTGCTGGCTGGAGGAGAGTTTGTATGCGTGTCCAATTCACTCCCCTTGCTTCCTGGGCTGAGCCCTGATGACCATTCAGGTTAGAGAATC
CTRLEEP	EH38E1340402_CTRLEEP	chr1	40774241	40774442	+	GTCTGGGGACAGCTGGTGGTTGGGAACTTGCCACAAGGATGACCTTGGAGATTGGAGACCCCTGGAATCTGGAGCAGACAATCTGGCTGGCTTCCTTGCAGCTCAGGTCTGCGGAGGCCACAAGGGGGCAGCATGCAGCCCTCACCTGTGTCTCTGGGAGGTGCCCTGTCCCACTGTCATCCCAACTGTAGACAATTCTAG
CTRLEEP	EH38E1340881_CTRLEEP	chr1	41382570	41382721	+	GACTTCATGGACAGCGACGAAATGGACTTCAACTTCGATTCGGCCCTGCCTCCGCCGCCGCCGGGCCTGGCCGGGGCCCCGCCCCCCAACCAGAGCTGGGTGCCGGGCTGAGGGCCGCCTCCCGCCTCCGGGCGCCCCGTCCCGTCCCCAG
CTRLEEP	EH38E1342051_CTRLEEP	chr1	42931928	42932141	+	CCATCAGGCCCTCCCCCCAACCCCTTGCTGGGGAGGAAGCAGGGCTTGACAGACAGGTTCCGCCATCCAGGAAGTACAGACTCCCTGACCGCACTGAGGGCCTGGTGTGACAAACTCACACATGTCACCCTTCAGAAGTGCTTGAAAGACTCACGCTGTGGCTTTCTGTTCCCCAGGCCTAGCTCCCTTGTGTCTGGCCTGCGAGCACCCCCT
CTRLEEP	EH38E1342063_CTRLEEP	chr1	42936780	42936951	+	CTCCCTCATACGACCTAGACACCTCACACCTTTGCTTGGGCCTAATCACCTTTCAGAACATGCACAGATACTCCTCTGGAAAGCCTTCCTCCCGAGAACCACCCCTCCCACTCCACTGCAACTGGTTCTCAAACAGAGACGGCTTTGGTACCCCATAGGACATCTGCCAAT
CTRLEEP	EH38E1345206_CTRLEEP	chr1	47351442	47351632	+	TGTTCCATTATATGTATGCAGCACATTGTGCTTAGTCATTCATCTGTTGATGGACACTTAGGTTGTTTCCACCTTTGGTTACTGTGAATAATACTGCAGTGATTGGTGTTCAAGTATCTGTTTGAGTCTGTTTTCAGTTCTTTGGGGTATATACATAGAAATGGAATTGCTGAGTCACATGGTAATTTTG
CTRLEEP	EH38E1345457_CTRLEEP	chr1	47710311	47710470	+	CGTGTGAATGTTTGCACTGAGAGCCAGACTTAGCCATCTCTTTTTATGGGCCTAGGTGCCTGCGGCGGGCTGGCTTGGCGTGGCGGCAGATAATTATATTCCTATAATTATAAATGAAGCTCAGAGAGGCCAAACGTCTCACAAGAGGTCACACAGCAG
CTRLEEP	EH38E1346672_CTRLEEP	chr1	50979207	50979374	+	AAAAACAAAAAACAACCAGCCAAAAACATCAGCTCTTTGGGGGAGGAAGTAAAAAACCACCAATCCTTATCCAACTACACGTCATTTCTTTTGAGCACTAAGAAGAAATGCTACATACAACCAATGCTATGAAAGAAATAATTTATCAGGACTTCATACGCATTTAA
CTRLEEP	EH38E1351652_CTRLEEP	chr1	58815485	58815646	+	CCACGCCCCAGCCCTCTCGCAGGGCCGGGGAGCCACGGGGCCAAAAGGAGGAGCAGGTGGAAGAAATCCAGGCTCAGACCGTCGGAGTCCCCACCCATGAGCACCCTTCTCCACTGATCACTCAGAACATGGTAGGCCCTAGAGAGACAGCAGCCCGAATC
CTRLEEP	EH38E1352681_CTRLEEP	chr1	60281197	60281398	+	TAGTTCCTAATTTATTTGATTGTTGTGAGGATGAAATTAGATCACGCATAATGTACCTTACAAGGCTATGCTCATTTTTTTCAGTAAATGTTTATTGAGAGCTTACCATGTGGTAGACATTATTCAAAAGACTTGATAAATAATGATTCTCAATCATTTGGGACATGAAATCAGTAAATGAGGGCAGACCTGTAAAACCAG
CTRLEEP	EH38E1354754_CTRLEEP	chr1	63917950	63918152	+	TGCTCTCCCATCCTAGTGATGGGCAGAGAGGATGAGAAAGCCAGCTCTGGGGAGACAACTGTTGTTCCAAAGTGAGGAGTCACCACTACCTGCCATCTCGCAGACTCTTGTCTAGTGCCCCCTTGAGGCCATGCTTGTTGTTAGCCCTGACTCGGGTGCCCCGGCACCTGCCGTAAACCAAGCTAGACCCAGATTGCGTTTG
CTRLEEP	EH38E1355518_CTRLEEP	chr1	65020872	65021056	+	GCCTTTCCCACCCTTTGGGGCAGGGAAAGAAAGCCTTTATTAGAACCAGGAGATAGAGCTATGTGGAGAGAGCTACTCAACTTGAGCTATGACCTCTAGTGGAAAGACAGAGCCAGTCCACACCACAGTGACCGCATACAAAGGGGATAAATACCCTGATTTTGCTCCTCTCCCTTCCCTCTCC
CTRLEEP	EH38E1357024_CTRLEEP	chr1	67535211	67535417	+	GTAGGAGAGGGAGAAGAGCAAACAGTCTTTCTGCCTAATCTGCCCCTTTTTTTCTTTCCTCCCTTCTTTCTTTCTATCCTCCCTCCTTCATTCCCTCTCTGTTTCTACTCCATTGGGAAAAGAAGAGGTGAGGAAGAGGACCCTATTAGAGAAGTAAACAGATCATCACAATTCAGCAGCCAAGTTTTATGCAAATTTAAATTATG
CTRLEEP	EH38E1357259_CTRLEEP	chr1	67760642	67760812	+	ACCTTAGTGTTAGAACTCGTATTCTGATTCAGACTTGGCCTAAATTTGATCCTCAGCAAGATACTTTCTTCAGTTATTCAACAAACATTGACTGGGCACCTCCTGAGTAAGGCACTGTGCCAGATGCCGGGGACATGACAGTAAGCAAGGAGGACACGTCTCGATCCTTG
CTRLEEP	EH38E1357353_CTRLEEP	chr1	67850171	67850356	+	CCCTTCCCTTTGTTTTTAAAATTGCTCATGAATATTTTTTAAAAGTATTGGCTGGGTGTCCACCAGGTGGCAACATTTCTTTAAAAAAAAGCCCAGATTTAGAAGCCATACCTTCTTAGCTACATCAAAGTGGATTCTTGAGGGCCACACAACCAGAGTCTAGTCAAAATCACTGAAAGTGCAGC
CTRLEEP	EH38E1357378_CTRLEEP	chr1	67890290	67890442	+	AAGTGCACACAACATCTAAATTTTTCTCCCAGTGGGAGATTCTACTGCTGGTATTAGAATCACAGGCAGACATTACTGCACTTGTTTGGGCTTGGCTGAATCTCTGATCAGTTACATAGTTATATATGTCTGCATTTTCCCTTTCCTTGCTG
CTRLEEP	EH38E1359922_CTRLEEP	chr1	76154499	76154670	+	GCAAATGAAGCACAGCCACTGCTTGTTTGTGTTTCGTTAGTGAAACGTGATTGTAACCCAGGGTTTTTGACGCTCACAGAAGCATCCGCCTTGGTAATGCTGTACATCCAGGCTGCTCTTCTTTGTCCCTAACCTGGTTGCAATGTGGCCGTAGCATGCTTGTGTTGACAT
CTRLEEP	EH38E1360767_CTRLEEP	chr1	77900780	77900963	+	GGTTTCTTTCTAATCGTATTCTTGATAACGATTCAATTGACTTGCCTGGGATTTTAGATACATAGGTGTAATGGAGCTGAATTGTTGGGTTGCTGCTGCCCCTTTAAGGTGGCCAAGGACATTGCATCTGCCTACTCAAACAAGAAAAATCACTTAACGCTAGAAGAAGAAAAGCCTGTTAAG
CTRLEEP	EH38E1361129_CTRLEEP	chr1	78607452	78607629	+	AAATGCATCAGAACACCAACAAGAGAATCTAGAAAATAGTCCTTGTAAATAAAGGAATGTAGCAAGAGAACCCCCTTGTGGCCAGAGAAGATTTTTTTCCAAATGACTTTAGATTTTAAAAATCTTAGACCCAGTACACTTGAATTGTGAGTTAATTATACCATATTCACTAATTTG
CTRLEEP	EH38E1369343_CTRLEEP	chr1	94802345	94802518	+	GGAACCGGCTGCTGTGAGCCAGCTACCATCTGGCAAGCAGTTGGGAGAGGGAGCCACCGTTTCCCCCATAGCTCTGCCCTGGGCCTGCACAGTGGGAGTTGCTGTCACCGTCCACAAGGAGCACTTGGCCCAGCCTGGCTAATGGGCCCCACTCTTGTTTCTCCAGGTCACTT
CTRLEEP	EH38E1369521_CTRLEEP	chr1	94962604	94962813	+	GCTGAAAGTAAATATGGAACAAAACTCTGGCCATGGGGCCTGAGAAAGGCTTTTTTCCACTGCCTTTTAAATGTATTTTCATGAAAAGACACCAAAGACATTTAAAGTTAGGATTGTTCTAGAAAATCCAGGATAGATAGCCACCAGATGTCTATGGGGAATCAGGGCACACCACAGTAAACACTCAATAGATATTTGCTGGAGGGAGG
CTRLEEP	EH38E1371961_CTRLEEP	chr1	100884007	100884223	+	AAGTTCCCTAGAAGAAACACCGTTGAAGGATTCTTTCCTCAAGGCTAGTTCCTTCAGACTGGAAAGCAATAATTATCCAGAGAGAAGCTGAAAACAAACATGCCAGTGCACAGCATGAACAAAGATTATGTTCTCTGACTCATAAGGTAGAAAAGCAATGAGCAACGTGGTGTTGTACAATGAGAAGCTGTCATTTTTATTTTGCTGCCACAGATG
CTRLEEP	EH38E1372895_CTRLEEP	chr1	103788477	103788648	+	TCTTTGTATGTTATAGGTCAACAGAATTGGTTAAGAATAAGGAAATGTGAAGCAGAATTATTTTGAAATGTCTTTGTCACAAGGTGGCACTGCTGTTTCAAATATCAGACTATGCCTAACATTTCTATTTTTGGGCAGTATTTTAAAATGTTTAAAATATTTTGTGAATCT
CTRLEEP	EH38E1375642_CTRLEEP	chr1	110312923	110313109	+	CGAAGAGACAGGAGCTACTCTGGGAAAAGAGTGAATTCTGCTGAGCTGGGCCTGTGTTCCCAGCAGGCCTCCCCCTATACTTTCCTCCTGCGTCCCTGCATAACCAGCTCTCCGCTCCCTCAGAGGCGCTCCCCTCCCTCACAGCGTGCTGCCATTCTAGGATGAATTAGATCTTCCCAGGCCCAG
CTRLEEP	EH38E1375786_CTRLEEP	chr1	110495812	110496013	+	TGAAATGAGGTAGGAAGGGCAGGCTCAGTGAGAAGGTGACATTTGAGCAAAGACATGAAAGATGGGTCAGCCATGCAGATATAGGGGCAGGGATGGTGTGTAAAGACTAAACACATCAGCATTTAATAAAGAGAAGCTACAGGTGGATACATATGGATACATTATTTTTTGCTTATGCCAGTTATCTTTCTAATGAAAGAT
CTRLEEP	EH38E1376203_CTRLEEP	chr1	111222646	111222847	+	AGTCCCTTTCTGTTACACCAGTTTTAGGCCTGAATCCGGCCCCAGAAAGCAAGATGGGACAGTGCCAAGCCTCAGGAATGCAAGCATGTTAGGGCAAACAAGAAAAATCCACTTTGCTGTATTTAGAACAGAGCATTTCTCCTTCCTTTATTTTTATTTTCATTTTTCCCTTTGATCTTCCCTGGTGTTCTCCCTCTGCAT
CTRLEEP	EH38E1378841_CTRLEEP	chr1	115507265	115507458	+	TGTGTGGGAAACTGATGCAAACAAGCCCCCATACATAAACGCACCACAGGGAAAGCTGGGATTCTGTGCTGAGTGAGGTTATTTCCTGAACTTGCTAATTACACAGCACCATCTAGGGGCAGAGCATGCTTCGAACAAATGGTGGTCTTGGCAAGGTCCTCTGACCCTGCGGAATTCCCAGTCCCTTTTTCCC
CTRLEEP	EH38E1380067_CTRLEEP	chr1	116919924	116920130	+	CCCCTGTAAAATAAGGGTTGGGCTAGCTGATCCCAAAGGTCTCCCCTTCCATCTCCAGAATTCTTTGAGTTCATGCTGACCCCTGCTGTTGGCCATGTGGCCTCTTGGCCCAGCCCTGGCTTCCTGCCCATCTTCTGAGCACTCCTTATAATCCTGCAGCCTGTGCCTGTTGTCTCTCACCTGGCTGGTGCCTCTTCACAACAGTG
CTRLEEP	EH38E1381190_CTRLEEP	chr1	119008735	119008939	+	TAAGCCTCCTTTTCTCTTGCCCATTTTTCTCACTCCTCAACCACAGATAAAGAAACACTACATCGTTGAAAAAAAGTAGTGAATTATCTACCAGTGAGGTAGAGGAAATTAACAGTCCCAAGACTGCCCCCAGGTGATGGTTTTCAGGAATAACATTTCTGGGCAATCTCAGGTCGCTTATTTCTCTTCGGAGCTAATTTCATC
CTRLEEP	EH38E1381290_CTRLEEP	chr1	119275523	119275712	+	ATCACAGGAAATTACCCTTTATACCTAAGAATAAAGACCGAATAGAGAGAAGCCAGCTCTATCCACAACCAACAGATGGCGCTATTGTCCAATGCCCTGCCATTTAGGTCTCTGCCAACCACTTACTCCTTAATACTTGGTAATTTGCTGCATTTGTGCATGATTTTGAAATGTTCTAGAAACATTTTT
CTRLEEP	EH38E1382362_CTRLEEP	chr1	146036715	146036873	+	GGATTTTCCATAATTAGTTTAGCCAGCTTCCTATTATAGACACTTAGGTTATTTCTAGCCCTTTGCTCTTTGGAAAAAAAAATGCTGTCATATACGGTCTTGTACATATGTAATTTTGCGCATGTGTGGAATAAATGTCCAGGAAACTAGAATTGACT
CTRLEEP	EH38E1382732_CTRLEEP	chr1	147627560	147627740	+	GGAGTCAAGGCATAAAAGGTACCCACATAGGAGAGCAGGTACTCACTTAGAGGGCTAGCAAGAGACCGGTGGGTCTGGCTGCTGTGGGCAGCTGGATGTGTGGCACTCCTCTCGCAGCCCCCTGCTGGAGAACTTGGGGCAGTGCAGATCAACTTCCCCACCTGAGTTTTTAAAATACCC
CTRLEEP	EH38E1383423_CTRLEEP	chr1	150186877	150187080	+	TTCATCTCGGGAAAAAAAAAAAAAAAAAAAAGAGCTGAGTCAGATTCTGACTTGTCTAACGGACTCAGTCGTGATGTTTTGCCTGTCTGCTCCAAGTTCCCCTGTTCCAGACACATCTCTCACAGCATTACAATGATCTACATGCCCTAGGAATAGCGACTTTCCATCATCTGCCTCATCAGAGCAAATAGAAGTGTAAGTGG
CTRLEEP	EH38E1383913_CTRLEEP	chr1	150922314	150922515	+	CACCTCAATTTCTGCTGTCTTAATTGAAAATAGGCACTTAGGGTGGTCCCAGGAAACTGTTGAGCAGGTGAAATGAGCACAGGTGAAAATGTGGTCAACAAGAGAGAATTTCAAGGACTTGGCAGTTCTGGCGCTTGGGCTGTGTTTCCAGCCTCACACACAAGGTTCTGGTTTGTACTTTTTAAATGAAATGTAGATTCA
CTRLEEP	EH38E1384499_CTRLEEP	chr1	151693145	151693352	+	GATCCGAACCTGTTTGAATCCTGGAGCCCCCAGATTCATCCTGTTTTTGCTTTAGGCCTGACTGGAATTGGCAATTTCCTATCCCACTTGGCTCGTAGTTACCACTAGAAGGAGCTAGAGAATAGTGGATGAACCAGGCCTGGGTTTTATGGTACTTGTCAGGGTTTTTCTCTAGACTGAGTTTGGAAGATGGGATGACTGGGGACA
CTRLEEP	EH38E1384800_CTRLEEP	chr1	151996919	151997074	+	ACGTAAATTTACAGTAATCTAAGGTTAATTTGTTATTATTATTTTGGTTTTTTGAGACAGGGGCTCCCTCTGTCGCCCAGGCTAGAGCATAGCAGTGTGATCTCTGTTCACTGCAACCTCCGCCTCCCGGGTTCAAGTGCTTCTTGTCCCTCAGC
CTRLEEP	EH38E1385323_CTRLEEP	chr1	153353690	153353870	+	CAGCAGGCTGTGCGCAGCCTGAGTGGGGCTGGGCCTCAGGCATCAGAGTCCCTGTGAGGAGAGGGACCTGACTTCACCTGCAGGTGGAGCAAGTAAGCCAGGAGACAGTGTCCAGGGGCCATGAGGCTAGTAGTAGTCATGAAGCCCACCAAGAGTCCATCAAAACTTGGAATCTGTGCT
CTRLEEP	EH38E1386821_CTRLEEP	chr1	155081605	155081767	+	CTCCCAGTCTCTGAGTCTCAGCCTTGCACCCTTCCCTGTCCCTGCTTCTCTCCTTTGCGTCTCTGTCTCCGTCTCCGCCGTCTGTGGGCCTCTCTGGCCTGCCTGTCTCTCCTGTTCTCCAAGACTCTCGGTTCTCGTTCTCTTCCCTGCCTCTCTCGGTTT
CTRLEEP	EH38E1386997_CTRLEEP	chr1	155225140	155225302	+	GGTGCTCAATGTTTGTTGAATGAGTGAGTTGTTACCAACCATACCCCATTATTCAAGGTCCTGCTTGTCAGTGTTTCAGGAAGTGTTCTTGGCAAAGGAGTGGTGAACTTCAGGAAGAATGATGCTGACTCCGAACACAATTATTTATTTATTTATTTATTT
CTRLEEP	EH38E1387454_CTRLEEP	chr1	155945245	155945411	+	GACAAATGCTTGTGCCCCATGTTCTGGGGCTGAAGGTGTGTGTGTGTGTGTGTGTGTGTGTGTGTGTGTGTGTGTGTGGAGGGGGTTGGTACGGGGTGGCAGAAGGGACAGCACTGCTTCAAAGAAAGCAGCGGGGGACTTCACACCCACTCTGGGCTGTGTCTCC
CTRLEEP	EH38E1387526_CTRLEEP	chr1	156001613	156001830	+	CTAGATACCCCGTTCCAAGACAGGAGCACCCAAGTCTCTGACACCCTCCTGCTTCACCCATCCGCCTGACTTGGCTGAACGCTGGTGTCCTGGAACTCATTCTCTTTCTCTGATCTTCCTGTCCACTGCCAGAGAGTGGTGCCACAATTCCAAAAATGAAAGGAAAGTAAAAGATATAGAGGATCCATTCATTCAGCAAAGATTATTTTAGCACTTT
CTRLEEP	EH38E1388736_CTRLEEP	chr1	157163429	157163620	+	CTGAGCTACATTCCTTCCCATTCCTGCAGCCCCTTCCCCTCCTGGTGACCTGTGGGCTGCACCTGCCCCCTGCAGGTGATCCTGCTCTCCTCCTCCAAGATGCCTTCCTGCTTTATTATTTCGGTTTTCACATGGGCTGCTGTCACTCCCTGACAAAAGAAAATGCTTCTTAAGGGCCTCTGTACTGTAGC
CTRLEEP	EH38E1390411_CTRLEEP	chr1	160376323	160376529	+	AGCCCCTCATGTGGGTTCCTGAGCATTGGTCAGGAGTCCAGATGAAAACTCCGAAGTCCTGACCACCTTGGGAACCAAGACAGAATGGAAAGGGACAAGAGGCTAAGGGGAATGTCTCTCCCTGAGGGGGAAATTCCTGAGCTTAGTCTTCTCTGAGCAAATAGACAATCCATGAGATCTACTAAACTAAGGATGGAGAAACTGCA
CTRLEEP	EH38E1390962_CTRLEEP	chr1	161013699	161013876	+	TCAGTGATGTCGATCAGCTGGCTCGGGTCCTCTGAGGATGGCAGAAAGTGGTAATGGCAGGGTAAGACAGGCTCGCTTTCACTCCCTGGCTCCCTCCCGCCCTCTCTGCAGAATTTCCGGTTCTACCTGCTCAGCTCCCCCGCCACCCCATCTTCCCAGTGCAAGGGAAGGTCGAGC
CTRLEEP	EH38E1390964_CTRLEEP	chr1	161014287	161014502	+	TATTTTTGGGTGTGGTGGAAACGTGTGTTGCCCATTTATGTGTCCACAGAACAAGTGCAAATTGAACTCAGCTGACTTGGAGGGGGGTGGGATGTATCCTAACAGCCAAGGCCACAATCCCTAGAAACCAATATGGGCCAGGTGTAGTGACTCATACCTGTCATTCAGCATTTTGAAAGGCCAAGGCAAAAGGATCCCTTAAAGCCAAGAATTCA
CTRLEEP	EH38E1392688_CTRLEEP	chr1	163361251	163361448	+	GGGGAAAAAAGAATCAGGTATGCTCATTTTTAAAAGTTGCAAATTTCGCTTGGCTCCACTGGGTGTCACTGCTAACTCGTCTTTCCTGTTTGAGCATAGGTGTAAGGATTGCAGGACATTAGAAGGGGGATTTTCAAACCTCAGTATTTATCAGAATCACCTGGAGGACTAAAATGGATTATTGCCCCAGAGATTCT
CTRLEEP	EH38E1394013_CTRLEEP	chr1	166133369	166133538	+	ATTTTCCTAAAGACAGATGTATGTTAGAGGTAGAATTTCTTAGACAAAACCAAACCTGCAATTTGCATATTCTGCCAGCAGGTGACAGCGATATGAAACAAAACACAAGATGTCTTTGCTTCATGTGGGGATCTTTCTGCAAATCCCACAAATGTGTAACTGTTAATTT
CTRLEEP	EH38E1394529_CTRLEEP	chr1	167342950	167343107	+	GCCTCAGGAGCTCAGTGAAGGATCTTGGTGGTTTAGAAGCAAATACCAAACACCTGTAGGAAAGATAGACCTCCCTCTAGTGTTTGATTTAATAGATGTCAGTTACAGGATATGGCTTCTACAAGATTCTGATCAGTACGTATTGAGAAACTTGCCC
CTRLEEP	EH38E1394911_CTRLEEP	chr1	167714065	167714254	+	CATCTGCAAATGGAGATACAATGGCACCTAGGGGATTATTACGAATATCAGGTGAGTTCAATACAAGCAAAGGGCTTAAAAGAGTGCACTATCCCCAAATGAAGGTTCGGGGAGTTAACTTAATATTCACTCCTATGGGATTTCGTCTCCCACCACCCCTTTCTTAGCCAGGATTCGGGTATTCCCTTC
CTRLEEP	EH38E1394912_CTRLEEP	chr1	167714346	167714549	+	GCGCCGCCGGGACTTGGCACCGGGCTGCGTCCTGAGGCGCCCTGCCCCGCCCCGCACTTTCCTCAGCCCGGGCTCCCGGGCGCCCGCCAACACTGCGAGTGGAACAGCCGGGGCGAGCCCGTAAGCCGGAAGGCGGCTTCCGGGAGCGCGTGCGAACGTGGAGGCCACGCCGGCGATGGGGGGTTGGAACGGCCGGACCAGGC
CTRLEEP	EH38E1395254_CTRLEEP	chr1	168145660	168145829	+	GGCTCCTTCTAACCCTGGTATCACGGTCAATTTAATTTTATCTGTGCCTTGTGCTTCCTCTAATGAGGAAAGAGAGGAACGAAGGCTGTGCCCAGTTAGCTGTGTCAGTCAAGACAACCAGGAGTAGATTTTAGTCACCTTAAGGTCGAAAACTATGTTTGTTATTTGG
CTRLEEP	EH38E1395931_CTRLEEP	chr1	169161593	169161751	+	TGACAGTGAGAGGAGTCTAGCATAGCTGACTCCATCTTGCTTCTGGCCTCACAGACTGGCTGTCTTCACTCATTCCTGGGTGTCAGCCAAGCTCACCATGAGAGGAACTTAGTCTATAGTTTAACCTGAAAACAAGAACTAACCCCTTCCTGGCTAGG
CTRLEEP	EH38E1396144_CTRLEEP	chr1	169601218	169601410	+	CCATACATGTTCTAGAATTCTCAGGGAACTTGTAGTATATCTTTTTGACAGCAGATGGTAGCATTTTATGTCTTTCACCCTACAGAATTCTTGACCAGGGAAGCGACCTCAAAGATGGTCTGGTCCACTCTTCTCCTTTTGGAATTGAGAAAACGGGAGCCTAAGGGTGTGACAAGACTTTCCTAATGGCAC
CTRLEEP	EH38E1397480_CTRLEEP	chr1	172135183	172135339	+	AACAACTCATCACACATGCTAAGAGTTGCAGCAAACTGTAAGCCTCTTGAGACCAGGAGACATTGTTTGTTCCCTGTCCTACCACCAGGGGACATAGCACTGATAGGAGACACTAACTAAATATTGATTGAATGAAGGTGTCATTGAGCAAATGAA
CTRLEEP	EH38E1397716_CTRLEEP	chr1	172401957	172402117	+	TAGGGGTCCTGCATCACAGCTGCCTTCCATTTTACCTAGAAGTGTGCTCCAACCCGATTTATCTTTGGGCCCATTCACACTCATTGATCTACCGCTTGGGACACTGCCCTCAGCAGGTGCTGTGGAAAGCTGCAAGAGGCGTAGGAGTAATCTTGGTTCA
CTRLEEP	EH38E1398376_CTRLEEP	chr1	173429767	173429968	+	TCCTCTAATCCCCCTCATATATCCTTGTTGCAGAAGGAAAAGTTGAGTGAGAATGTAATTGCCAAGACCCCTTAAAGTGACATTGGTCATAGCAAATGTAGCAGCTTCCTGCCTTACTAAGAACTTTTAGGACGTGCTGGGCTGACGCTGTCAGCTGCTGCTTTGTAAAAATAAGCCCTATAATTAGATTGCTACTCCTTA
CTRLEEP	EH38E1399457_CTRLEEP	chr1	175481231	175481433	+	GAATGAGTGAACAAATGAATGAATGAATGTGAATTATCTAGACGAGATTTAAGTATGTGGTAATACTATGTCTGGTCGGTAGAGGCCACTGTTAACATTTTCCAACATCTGTACCTGAAAGGAGAGCCTGGGGTATGGGAAATTCTCAGTCATCCTAAAAGTTGATTTTGGGCGTAAGATTCTGAGATGAGTTCCAGTGTGC
CTRLEEP	EH38E1399906_CTRLEEP	chr1	176559935	176560152	+	AGGAACATTCCCCTCCCCAGCCCCAGATGCGGGGGTCTTAGAGGATACTTTCTACACGGAACACTAGGTGGCAGTGTTGCTTCATTCACAGGAGAGTAGGCAGCCACGTAGTGGGGAATGTCTCTGATTTCTTGGAGGACTGTCCTGCCCTGGCTCTGGGCTGTGTGTATTTAATTGTCCTCTCCCAGAATGTTGTTCGTTGGCATCCCTTGGGGTC
CTRLEEP	EH38E1400445_CTRLEEP	chr1	177913761	177913959	+	TCTCTCCACTGGGATATATGCATGTTCCTGAGTATTTATCCAATTCAGTAAGTTAAATGAAGCCTTATTCAGCACGTGCTAGGTGAAAATCAGGACTAGATGCAGGGCCAGCTCCATCTGGTGGCAGGAGTCAGGGCTCTCCTCGTTGCAGCTCACCCCCAAGGAGAAGGTGCTTGGGGACCCACTGGCCATAATGCT
CTRLEEP	EH38E1402853_CTRLEEP	chr1	182029462	182029612	+	CCGGTCAGGGTACTTTCCTTACCTAACACCCACTCCCTCGTTTACTTCTCTTTGGCTGGACTGAAGTTGGGCAGGGCAGGGGCTAGTCTGCCTTCTTCTGGGCCCAACCCTCCCGGCCGGCACCACAGGCATTACAGGTACTCTGTGCAC
CTRLEEP	EH38E1402856_CTRLEEP	chr1	182030221	182030419	+	AAGAGGGCCTGCGTTGCTTCTACCTCAAAGGCTTTAGGGTGTTTGTTAATTCCCCGCCCCCCAACCTGATGATGCTCCAGGTATTTACAGGCAGGTGCCCCATAGGCTGTTTACTGGGAAGCAGAATTGGTGGACTCCGTTCGGGGATATGAGGAAAGATCCATAAGCAGAGAGAATAAAGCCTTTGCACTTACATTT
CTRLEEP	EH38E1404919_CTRLEEP	chr1	184663822	184663985	+	GCCGCTCTCTGGGAATGTGTCCATGGGCTAGGGGTGGCACTGAGCTTCCATTCCATTTCTTATAAAATAATGACGACAAGATCGTTTTCCTTAAAGGGTGGCTGTGAGCCTTCAATTACACAGTGATGAAAAGACCTTAGCACAGTGCTGGGCAACGGCTAGC
CTRLEEP	EH38E1405913_CTRLEEP	chr1	186212936	186213137	+	TTTCTAAACACAGTAGCCAGCCTTACCTATTTCGGATCACAGAAGAGAAGGTTGAATTGTTCTGCATCAGCCATAAAGATGTGCCTCTGGACAGTCATTCATCCATTTGTCTCACAAGTAATATTGAGAATGAACCAGATACATGCCAGTTACTGAACACCTCACACAGTATTAGGAACAACGATGAAAAAAAAGCACAGT
CTRLEEP	EH38E1409905_CTRLEEP	chr1	198686240	198686394	+	GTCAATTCCATTGGTGATTCACAACAGGATTATAATGGGAAAAAGAGCTCTTAGATAATTTACAGTTTTTTAGTGCTATGGTGCCACCTACTGAAATATTACTAAATACTCCTTTGACTAAATAATGAAAACACAAGACATTTAAGTTTTAAAA
CTRLEEP	EH38E1410382_CTRLEEP	chr1	199463413	199463570	+	GAGACAAATACCCATTTGAACCAACAAGATGGGCTCACCAGCCTCCATCCCACACAAGATCCTGAGGGGGTGCAGTCTCAACTCCATCCCCTCTGCTGCAGTCAGGGATCTATCACCTGCATAGGGCCTGCTGGGAGGCACATGTGTCTGGGCCAAC
CTRLEEP	EH38E1411881_CTRLEEP	chr1	201605459	201605610	+	AGGGTGTCACAAATGGACTGAACCCAGACCTCATGAGATAACAAGTCACGAGACTGACAGTCTGTCTGTGTGTGGGGATATAAACTCTAGCATAGAGGCATTCATGTGAGGGGCAAGAATGAGAGCCACGGGCATTTTTTGTTTAGACAGA
CTRLEEP	EH38E1412361_CTRLEEP	chr1	202085095	202085256	+	AGATCCCGGAGATGGGGGGTGGCCCTGGGCCAAATCAGGCACCTCCCTTTCTCACCAGGTAGTGCCTCCCTGCACGTTCACACCCAATGCTGTGTTGTCAGGGGCTGTAACCTGAGCCCTGGGTGCCAGGAGGGGGAGACCCACCCGGTCCTCCTCCTGTC
CTRLEEP	EH38E1412363_CTRLEEP	chr1	202085755	202085923	+	AGTTTTATCTTTGTCGAGGCCGATGTTGGGGTATCTAGTGCCCCCCTACATTTGGGGAAGGGCTGGCTCCTCATTGGCAGGTTTCCACATCTATCAAACAGGCAGCAGGGTAGGGAGCAGGATTTGCTGTGCAGAGTGGGAGTTAGAACTTAGAGAGCATTTGGAAGT
CTRLEEP	EH38E1412417_CTRLEEP	chr1	202135273	202135437	+	GGGCTAGGGGACAGCGGGGCCTTTTTCTTACCTAAGAGGCTACAAAGGGGAGGGTGAGGTGCCTGAAAAGGTCGGCTCTGCTGCCACCGTGTGGCTAATACTAAGAACAGCAGCAAGCCTAGGCTGTTGGTCTGGTGGTTGGGGAATTGGGAGAGCAGAAAGTA
CTRLEEP	EH38E1412944_CTRLEEP	chr1	202805928	202806108	+	AAACAGAGTACTGGTTGTATTTGTAGATTATTGGTGCCTCTTTAACCCCTTTCCTCAGGCTGTACTATGTAGCACTCTCAATACAAAATGGTGGCCATCATGTCTGTCTGACATTCAGAGTGAGAAAAAGGCAATTCGATCACACATTTTGCAAAGATTACCATTAATATTCTAGCCAAG
CTRLEEP	EH38E1414303_CTRLEEP	chr1	204287165	204287376	+	AAAAGGGCTCCTAGCTGGGGGCGGGAGGAGAGTAAAGTAAGCACTTCCTTTTTGGTGACAGTCTCCCTCTTTTTTTTTTTTTTTAAATCACGTGGGCATTCATGAGTACACACACAGAGAGATAGCATCAGCTGAGAAAAGCCAGTGCGTCCACCTCCTCCTCCAAGCCAAGGAATTCTTGTCCACACCCCCTCCACAAAACTGTCATTAG
CTRLEEP	EH38E1415306_CTRLEEP	chr1	205317389	205317541	+	GGCAAGGAGCTAGGGGATGACCCATTTAGATAACGGAGGAGAGGTTGGGCTGGGTTGGCCCAGGCTGGGCAGAGTGGGGGTGGGCCTAGGGGTGGCTCGCCATCCCACCACACCAGCCAGAGAGCTAGGCAGGGATCAGGAATGGGCTCCAA
CTRLEEP	EH38E1415322_CTRLEEP	chr1	205325214	205325389	+	AAAGCTGTTTATTGGATCTACTATGTGCTGTGCTGGGAAAACAAGTGGGAACAAATGTCTGTCCTTGTCCTTACACACTTCACAATTTGTGTGTGTGTCTGTAGGGGAGTGGAGGTGGGTCCAGACTGGTAAAAGGGGATTTGAAAGCAGCTCAGTGTGTGGACTGCTGTGATGT
CTRLEEP	EH38E1415540_CTRLEEP	chr1	205544083	205544287	+	GGACTTGGGATGGCTCACACCTGAGTATGGGAAAGGACCTAGTCACCTTTGAAAGCTTCACTGAGCTCCCCCCAGAGGAAATGGAAAGTCAGAATTGTTTTGAAGTGGGTCAGTGTTTGCCAGTGGGTGAGTAATGCTCAGTGCTCCCAGCTCTTTCCTCCCAGAGAAAGCATTCCTCTATGCATCCCTCTCTTTACCACTAGG
CTRLEEP	EH38E1416168_CTRLEEP	chr1	206481286	206481480	+	ATCAGAGACTGCCCATATGCCTGAAGGCCCCCTCCTCCCGCCACCCCCAGCCCTTGTCCTCAGGGAGCTCCAGGGAGTTTCCCAGCTGTGGGCTGACTCATGCAGCCCCGCGTGCCTCCTGCTTCGCAGCAGCAACTCAGTTGATGGGGCAGCTGGGAGGTGGAGGAGCAGGGAGGAGGAAGAGGAGCATCTCC
CTRLEEP	EH38E1416613_CTRLEEP	chr1	206912600	206912763	+	GTCTGCCCAGTCTTGGTTTCCGCAGTCATTCATAAAAAGAGCTAGATTTTGTGAGTGGAGCACAAACATCATTGCTTGTGGTGCCACCTGGTGGTAATATGTAAGTTCTGCAGCTAGGACCAGGGGACCTGACTGTCGGACAGGCTTGAAGGATATGGACCGC
CTRLEEP	EH38E1416896_CTRLEEP	chr1	207259472	207259657	+	GCTTGATGGTTTGCCCCTGTGGTTGAGCTGGTATGTAAGGTACAAGACAAAGTCCCCTTTACTTTTCCTTCTGCTTTTCTCCAGCAGGAGGAGTCATTCCATAGCCACAACAACTGGGAATGTGCTGGGTCTCACTTGAAGCCAGCATGTCTCAGAATCTTACCCAAGGCCCAGAGTGTACTACC
CTRLEEP	EH38E1417544_CTRLEEP	chr1	208131999	208132164	+	CTGTCTTCCCAGGTTCTTGTGAAGAGGGGAGATCATGCTCGTGAGGCGCTTGGCTGGCTGCGCAGGAGAAACTCCGCGGTAACTTCCTGGGGCGAGGTGCTTTTTCTCCCTGCATTCTGACCACCTGCAGAGGCATTTCCCCTGACTGTCCATGTAGGGCCCGGG
CTRLEEP	EH38E1417685_CTRLEEP	chr1	208238873	208239090	+	GCCTTTTGGCGGGCCAGCCAGCAGATTGGACTCCCTGTTAAGTTGAGAATGCACTCCCTCCCTGCCACCCAGCCCTAGACGTGACCTGTTGGGGCAGGCCTCTCCGGAGTTGCTCACAACCCATGCATCCCAGCTTAATGCTGCAGGCGCCTTCTCATCCTCTGCAAACAGACAGAGGCCCAAAGGTCCCACTGGCAATAGGACCCTACCAGTTGTA
CTRLEEP	EH38E1421162_CTRLEEP	chr1	214123523	214123676	+	TTCCCACGGTTCTGAGAAGATGAGTGTTGGCCACCAGAATGAAAAGTCAGCCTTCTCTAGAGACAACCAACACTTCTTGGATTTAGACAAAGATTAGACTTGATCCCAACAGACTTGATGAGTCATGAGAATAAATAACACAGGGAAGTCTCT
CTRLEEP	EH38E1422187_CTRLEEP	chr1	216221514	216221672	+	AGCCATATTTACATGGCTTATTGAACAAGGAAATACGAGTGCCTCATCTGAAAGGGAGACGTTAACAGTGTGCAACCCCACCCTCTTTGGTGAATTTCCCAGGCACAAATAGAGAAACTCATAAAAGCTGGACCAGGGGCAGTGACTCCCTTGCATCC
CTRLEEP	EH38E1422987_CTRLEEP	chr1	218351432	218351593	+	TGCATCGTTGCTTGTACTAACTCTAGTGTCTAATTGTGGTTACATTTAAGTTAGGTCACATGCTCCTCCTTCAGGATTTCCTCTTTTTTTTACTTTTCAAAGACTAGAAAAACCTCTCAAAGAAGTATACTATTTATAACGAAAGCAGTTGGGTCGTCTTT
CTRLEEP	EH38E1424372_CTRLEEP	chr1	220803543	220803734	+	TGGACCTCAAAGCGCTCCCTCCCTTCTCTGAAGCTACCGTGTGCTCTGAGCCTCTCCCATACCAGGCTTGTCCTGTTTGAACTGGTCACCTCCAGGTGCTGTAGGAAGACTTTCCTGGGCTCATCAGTGCTTATGACTCAATCTCCAGTAGTTTTTTTTTTGGAATAGAAGGGGCTCTGGAAGTATTTCTT
CTRLEEP	EH38E1425687_CTRLEEP	chr1	223090126	223090327	+	GACTCTGGATGACTCCTTTGGCTCTGATAACCTCCCCTCATCTGGCTCTCCAGCTCCTAGTGAGAGTTCTAAACCCCGGAGAGCTCAAGGGATCATCTCCTCTGCTCCAGGATGCCTCCCAGGCTCCCCCTGCTGGAGGCTGGACACAGCTCAGGAACAGCCCTAGAAGCTGCTGCTTAGGATAAATGAATTCTGCATTTT
CTRLEEP	EH38E1426519_CTRLEEP	chr1	224457293	224457492	+	TGTGTGTGTGTGTGTGTGTGTGTGTCCGTGTCCTCTTCTGTTCTCCGCCCCTACTGAAGGAAGGAGATAGCTCTGGCTTCCAAAAGTAGCCTTGCAGCTGTAGGAGGACTGACTCTGCCTAGCCTTTACATTTCCCATGTAAAATTTAACAGTGCTTTCACAGAGCTTCTCTAAAGATCAAAGGGTACCCAACTGAATG
CTRLEEP	EH38E1426666_CTRLEEP	chr1	224644671	224644864	+	GATACCTGACTGCTGTATGCCAAACAATTTTTTTCTTCCACCAAGCTGTAATGCTCAACCGTTGCCACTAGAGGGCTGAGGTTTTGCACACTGGTGGTGCTGAAGACGCCTCCAAGTTCAAAGGTCTTCTGAGATACCCAGAGAGGCTCAGGCAAATGCCAGTGCTGGAAACTTGCTTAAGCGTAAGCAGCCA
CTRLEEP	EH38E1428589_CTRLEEP	chr1	227787674	227787829	+	GAGTGTCCGCGACAGAGCCGGGCTTCACCGAAAGCACACGCTCAGCGGCCTTCCCGGCGAGCGCGCAGCCCCAGTGAACCTATGGCTCAGCATTTTCAGAAGAAAGCCTGTCGGCATAGACTTTCCGTGATTTCAAAGGAGACGCTTCCAAAACC
CTRLEEP	EH38E1429423_CTRLEEP	chr1	228838275	228838473	+	TGTTGTGAATTGTGCCCAGGGAACAAGCACAGAGAACATTTTCACCATGGATATGTATGTACTTGTAAGAAGCAGCTGGGTGGTTCCTTCAGCAATCTGCTGAGCTGTGGCGATTACATCACACACTGGTGCAAAGGCCTTGAACCATTAATGTGCTGCCTCTGCGAGGGTGACCAGGATTCCAGCAATGAACAGAGA
CTRLEEP	EH38E1429425_CTRLEEP	chr1	228838820	228838975	+	TTCTAAAGGGTTCTCTGAGCTGTAACTCAGCTCTAACTGGACAAAGAGGCAACAATTCCCCTCATTTCCTGTGCGCTGTCACCACAGGAGGCTACACTTAAGGAGGTCAACTCAAGTTGTTTGGACCAAGCTTCCGCAGTTGTTCCCATTATCCT
CTRLEEP	EH38E1430002_CTRLEEP	chr1	229481815	229482002	+	GTGAAGACAGATCCTTTCTCAGAGCTTTCAGAGGGAGGGCCCTGCTCATGCCTCGCTCTCAGACTTCTGGCCTCCAGAACTGTGAGAGAAGACACTTGCGTTGTTTGAAGCTCCTGGCTTGTGGTGATTTGTTATGGCAGCCACAGGAAACAAATCTAATGACTGGTCACTTGCTGCATTATCATTT
CTRLEEP	EH38E1431451_CTRLEEP	chr1	231512159	231512353	+	TGTTGCTGTGAATGTTCTTTTATGAGACTCTTGGTGCGTGAATGTACCAAGAGTGAAACTGCTAGGTCATGAGACATGCACAGGTTCAACTTCAACAGATAATGACAAAATGTTTTACAAAGTGATTGAACTTCATTTGCAGAGGTCACATGGGCCTAGATGGTCACAGGTAATGACATTTTGCCATTGTGTAC
CTRLEEP	EH38E1433466_CTRLEEP	chr1	234598024	234598238	+	ATCTTCTGGTACTGTGATTGAAACCCAGTGAGTACTCTAGCTACAAGACACTGGCCTGAGACAATGCATTTTCTGTGATGACAGCAGGGGGAGCCCCTTCTCTCCAGTGTTTCAAAGCGATTTGCTATTATTCTGTTTAATATAATAACTGAAAGTCTCTATTTTGGGTGGTAGGCACTCACTGTGCCCAATCACCTAATGATGCCCTGTATGA
CTRLEEP	EH38E1433958_CTRLEEP	chr1	234984229	234984383	+	AGCTGTGGGCCAGATTTCGCCCAGGTTTGCCAACCCCAAAACCTAAGGATCCGATCAACTTCCTTTCTATTACATTAGATGCTGCTTGCCCCTGCTCTCGGGTGAACTGAATGACATCCATATTCCTGGCAATGGATCCAGCACTTAGCCAGGG
CTRLEEP	EH38E1434091_CTRLEEP	chr1	235093385	235093541	+	AGCAAGGCAGCCCTCAGGAGCTGCAGCCCAAGTGTCTCGCCTGGAGCTTCCAAGTGCAGAGCCTGATTTTTGAAGAACCACTGCCACACTCTGGCAAATGCAAGGAAGTCATTCTCGGTGCTGTGGCCTGGGGACCATCACGAACTGTCCTAGAGC
CTRLEEP	EH38E1434859_CTRLEEP	chr1	236158001	236158210	+	GATTTACCTAGTGAAAGCCTGCCTAGCCATAAAAACACCAAATTCAGGATAGTGATTACTTTCCTGGGAGCAAATGGCACCAGGAGGGGGCAGGCTGGGAGCTCCAGCTGTGTCATTTTTATTTATTAAACCACAGCTGGGGCTGGGCATGGTGGCTTATGCCTGTAATCCCAACACTTTGAGAGGCTGAGGTGGGTGGATCACCTGAG
CTRLEEP	EH38E1435419_CTRLEEP	chr1	237124941	237125142	+	AAGAGAAATAAAGGAATCTGCAACCTGGAGATTTTCAACTTTGAGACCACCAGCCGTTTTGAAGGCTGAGACTGAGCGAAAACTGGTAGAAACTAATTCATAGGCAGTAATGTCTCCCTCTACTGGCTGCAGAGTTAACACGTGCATTTTGCAGATAGAAATGCTTGGTGGTTGCCAGAAAGAGGGTAACAATGAGTTTTG
CTRLEEP	EH38E1436387_CTRLEEP	chr1	240027068	240027269	+	AATTGCTTTTTATAGAACGTTTGATGCCGAGTCTCTGAGGGACTCCACTGCAAAAGAGCCACGCCACTTCACACTTCTGGTCTGTAGGTGGCAGTGGCCACCATCCTACAGCCGTGAAATCCACTGAGGTCAGGTTTTTTTAAAAAAAAACAAAGATCAACAGGAAACCTCTAAAACAATAAAACTCTGTTCATCATTTTG
CTRLEEP	EH38E1436763_CTRLEEP	chr1	240692200	240692353	+	TCTTTGCCTCCATTCAACCTGCCTTGTGCTGGCTTGAAAACAGTTGCTGACCAAGGTTTGGAAAATGCAGCAGCTGCTTGCTGCCATCTGCTGTACTTTCTGTTGCTAGCAAGCATGGGACCATGGCTGGCTGCAAAAGAGGAAAAAATGGAA
CTRLEEP	EH38E1437743_CTRLEEP	chr1	243325384	243325598	+	TGCTTTCTAAGTGCATTAAAAAGCCAGGTGGTATACATATTTTAATTTAAAACCCAACTACTTATATTACTGAGTGATGAAATGGTTACTTGGTTTAGTTCCTTGACGTTTGTTGCCATCTAGTGTGGCATTTGGGTATCACATGCTAAATAGAAGGAATTATATATTTACATTCTTTGTGGCAGTGAAAATGCCTGAGGATTTTATAAGAAAA
CTRLEEP	EH38E1439231_CTRLEEP	chr1	245516301	245516461	+	CAGAACGGCAACAACAAAACGTGTAACAGGAATTGTCCGTTCCCATGGCCAGTCCTCATGTAGAGCCACAAGATGGCGCAGAGGATGACATGAAATCATGTACGCGAGCGTGATTTGCTACTAGGCAGCTCTGTAGGGCTGTATGTATTGATATCACATG
CTRLEEP	EH38E1967283_CTRLEEP	chr2	1551053	1551220	+	GTTGCTGCGTCAGAGCAGTTGGGCGCCCACAGGCTGAGGACGCCGGGGCCAGGGTGAGGGTGAGGCTCCACCTCAGGGCTCCAGAGACCGAGTTTTGCACTTGACACTTCCTTAACCTTCGAAAGCCTGATTCCTTCTTATCGCCCTGAGGGCCTGAGGTCCCCTAT
CTRLEEP	EH38E1970082_CTRLEEP	chr2	7097650	7097824	+	GAATTAGACAGGGCAGCTTAGACAGAGAAAGCAGGTGTGCAGTTTCAGAAAGACCACGTGGCTACAGCCAGCCCAGCTGGCCTTATGTGCCCCACCGTCCTCCACCAGAGCTCTGGAGCCACTTGTCCTGCCCTGGGCCCAGCAGGCATCACAGCCAGTGGGAGGGGCCACAGG
CTRLEEP	EH38E1973775_CTRLEEP	chr2	11738601	11738778	+	AGAACAGGACAGGGATTCCTGGGAGAGGGGAAGCAATAAGAGCAGCCTCACAAGTGTCCACCTCAGCAGTGCCAGGAGAGGGAGCCCAAACAGAGCCTGAGGGCCTGCCCAGCTCAGGAGATGGAGTGTGGGCTTCCGGGAGGCCAAGGGAGCTAGAATTTGCAGGGCAGAGATCTG
CTRLEEP	EH38E1977788_CTRLEEP	chr2	19363272	19363436	+	CCTTCAGTTTTTCTTTTCTCAGTTAGAAGTTTGCTGCTACTCATTTAAAAGTACGCACACGCTTACCCTTCCAAAGAGCAAACGGAGGAGGAATTTCTTCTCGCCACGGGGTTTCTGTTTCCCTGCCCCAAACCAGACGTCCTTGCTCTCAGATGGATGAGGGC
CTRLEEP	EH38E1978031_CTRLEEP	chr2	19863712	19863926	+	GACAGCAAGGCCTTCTCCACCTTCACAGGCCATCTGACTACCTGCGCAGCTGTTTAAAGAGCAAACCGCGCATGAGTTAGGCCGCTTGGCCCTCCCATTCAGACCCCTCAGGCCGCCTGTGGACAGCCTGGCTCACCCTCTAAGAGCCTTCCTGCCCGCCCTGGGAACACACACCGCAGGGTCCAGGGACTGGCGTCAGGAGCAGAGCGAACTC
CTRLEEP	EH38E1978666_CTRLEEP	chr2	20525638	20525858	+	CAGGGCACAGCCAGGCACTGTGTCGCCCAGCAGATCTGGACACAAGGGCTGCGGGGCCAACCAGACACTCCACTGAGCATGCGGGCCAAGGAGGCCTCTGAGAGCTCAGTGAGAGGACACAGCTAGGAAGTGGCAGAACTGGAATCTGGATCCAGATCTGCCTGGCTCCAGAGTCTTTCTCTGGGAGAAATATTATGAAGCACTATTAGAGGGTGACCTT
CTRLEEP	EH38E1978706_CTRLEEP	chr2	20562610	20562814	+	AGCCAGTCAATCAGAAGCGAAAGCCACAATGCAGGCTTGCACGATTGGCCTCTGAAGCAGGGGGCAGTGTTGTGGGACTGAGCCCTTAGCCTGTGGGACTAGAAGCTGTCTCCAGGGGGATAGTGTCAGAATTGAATTCAAAGCGAGGACAGACAGGCAGCTGGTGTCTGCTGGAGAGTTCCTTGGTGGCGGGAAAACAACTCG
CTRLEEP	EH38E1978767_CTRLEEP	chr2	20600877	20601028	+	TTGGTGCAGAGAATTCTAGGGTGGAGTGGTCATTCTTTCCCTCTGGAGTCAAACTTCAGTTAATGAAACCCACAAGAGGGCACTGTTTCGGAGAGTTAAACTTTCTTTTTAACTAATATTTTATTAATTCAAGTACCAATACTTAAAAATT
CTRLEEP	EH38E1980004_CTRLEEP	chr2	23566845	23566995	+	AGTTAATTTTAGAAAGATAAACCATTGACTGGGTCTACCCAGTTATTCATACATTTGCGGGGAAACCTGTCCCCCCCTGGTGGTTGGTGCTGGAGGCTGAAGAAAGGTGCATTGGCCTGTCCCCATCCCCTGTCTGATGTGGCATGAGGT
CTRLEEP	EH38E1980525_CTRLEEP	chr2	24410340	24410495	+	CATGGTTGCCTGGTCAGAATAGGGCTTTTATTTATGTACTTGATTTTTTTAGGTGAGAAAGAAGTGAAGTATAGCCATTGAGTAGGCTGCCAATAGTGCCTGCCAGAGACACTCAGGAGAGATTATATGCTAAATCCACCAGACCCTTTGTCTAA
CTRLEEP	EH38E1981163_CTRLEEP	chr2	25309495	25309685	+	GGCTTTCTCCTGCAGCAAAAGTCCAGGGGAGGACTACGAATTCTCATCACATCACCACCGGGGGGCACTGTTCACTCCATCCCCCTTCACGCAGGAGACAGCCTAAGGAGCGCAGAAGCCAGCCTCATTCCAGCCTCAGCACTAGCACTTAACAAGCTGTGTGACTCTAGGCAAGTGACTTAACCTCTCT
CTRLEEP	EH38E1982242_CTRLEEP	chr2	26758670	26758847	+	TCCAGGACAGCTCTGATTGTCACTGTTGTCCCCTCTCCTTGCCCACTCCCTTAGGTAATCCATCCCTCCCTCAACCCCCTCTGTCTCTTACACATTCTCACATTGCTGCATGGTTAATGCAGTGTTGACCCCTCTCCTCCAATGAATCTCAAATTCCTTAAGGGCAGTGACCTTGTC
CTRLEEP	EH38E1982528_CTRLEEP	chr2	27096117	27096318	+	GGAGCGGGGACTTTGGCTGAGTTGAGGTCTCTGGCTCAGGAGGGTCAAGGCAGACCTCTATCGGGAGTCCCCTTTCCTAAACCGGCCAAACACAAACTCTTCCTCAAGTGCTACCTTGACCTCAGGGTTGCAACGGGGAGCTATTAAACGCAGGACAGGGGTGCCATAGGTAAACCCCAACGCTGGGGCGCCAGAAGTGAG
CTRLEEP	EH38E1983051_CTRLEEP	chr2	27807522	27807733	+	GGCATTTGCCACCACGCCTGGCTATAAAAAATTTTTTTGTAGAGATGAGGTCTCTCTATTGTTGCCCAGCAACTCCTGGGCTCAAGCGATCCTCTTGTCTTGGCCTCACAAAGTACTGGGATTCCAGGAATGAGGTACTGTGCCCGGCCACCAGAGGTCCTTTCTATGCTGCAAAGGTGTGGAAGATGAGGGGGAAACTCCAACTCTTCAT
CTRLEEP	EH38E1983385_CTRLEEP	chr2	28276487	28276696	+	GATTTATCTTCATCTCTGGCCTTTGAAAGAATCGACCTGTGATCCACGCTGGGTAACGTGCCCATTGAGCCTGCTGGTACACATCACAGTGCCCACCTTCTTCGTGTTTGGCTCACAACCCAAGTACTAAATTGTCCTCAATAGAAATCTCAGCCTCACCCTTTCTACACTTGGATGCCCCAGCACTAAGGCCCACTTCCTTTAACCAA
CTRLEEP	EH38E1983566_CTRLEEP	chr2	28419484	28419668	+	AAAAAGTAAGGGGCGACCTCTACTGGGTTCTCAACCTAAGACGGTCTGTTGGGGGAATGTTGCAGTCACCTGTCATTCTAGGCTGCCTCGGCCCAAACCAGTTCAGTGACCTGGGGTAATGGTTAACTCTTGATGACATTTCCAACAAATTTGCAGTTTTGAGGATTAAGCACAATCTGCTTCC
CTRLEEP	EH38E1984687_CTRLEEP	chr2	30164791	30165007	+	TGTGAACTCCAGAAAATTCCACGAGTGTAATCTCTTCCCACGTAACCCATCTCCCTTCCCCCAGGATCCCAGCCCAATGCAAGGTGTTCAGAGGCGTTTCTGAAGCTTGTCAATATGCCAAAAGGAATAAAATATTTCAGTCCCTTTCAAGTGAGTCAGGTTCTGTGTTAGAGAAGGCTCCTTAGGGCAGCAACAGGAAGCGAGTTTCAAAGTTTG
CTRLEEP	EH38E1985169_CTRLEEP	chr2	30714414	30714565	+	GTTTTTAATTTTCATTGTCACAAGCATCATAAAAGAAGCAGCAACTCCCAGGCTAAAGAAGGGGAGGACTGTTTTGACTTACTGCCCCAGAGAGCATGGGTCTCAGCAGAGCTGCTGTTGCTGAATTGGAGGGGCTTTTTTCTGGCTGTTA
CTRLEEP	EH38E1986638_CTRLEEP	chr2	33395763	33395923	+	GAGACCAAACTCCATATCCTTGTCCAATTCCTCCAAGTTAGACCTTATTGCCCTCCATAAGCAATGATATTTTGCTGCCTGCTGCCCCCTGCAGTTCCACTGGAGAATTACTTCAAAGGCCAGATAGAAAGTTCTAGCCATATATTTTTTTTTTTTTTGA
CTRLEEP	EH38E1990616_CTRLEEP	chr2	40448594	40448795	+	GTGATAGACAGCTAAGGGAACCATAAGTGATGTCAGATAGGATTCTGGAACCCAGAGAAAGTCAGGCAGAACGTTTGCCACAAGAGGGAGCAGTAGAATTTGGTCAGATGGGAGACCATTTGGTAGGGGTTATGATGAGGGGTGTATGAGGTATGGGAGGTTATGATGAAGGATTTAACTACAAGTATGGGTGATATTTGG
CTRLEEP	EH38E1991459_CTRLEEP	chr2	42141659	42141814	+	TTCAAGAATTATGTTCTCAGTTTTGTTGTAGGGCTAGTTGCCAATTCCTTTTCCCACTGGCAGCAGGCAGGGCTGACTGAGCCAGCACACAGAGGCTTCTCAATGAGCTTTGATGTCAACAAAGGTAGGCAGGGCAGGCCCCGGTGGAAAATTGT
CTRLEEP	EH38E1992417_CTRLEEP	chr2	43194467	43194679	+	CTAAGCCCCTTGCTTAGGGATACCACTTCCCCATGCCCCCATCCTGCCCTGGCCCTGGCCCTGGCCCGTGTCCACCCCATCTCACTCTCTCATACCCACAGCACAGACCCAAGGACTCTTCCTGTAGCTTGGAAGCTGCAAGCTACACCACTGTAGGCACTCCTGGTGGGCCTTCTGGAGGAGAGGACCTGCCTGAACCCAGCTACTCCTGG
CTRLEEP	EH38E1994081_CTRLEEP	chr2	45644013	45644164	+	AGACTATTTCACACTCTTCTCATTTCAAATGTGTATAGAGCACAAAGTTGCATTTACCATGTCCAAGATACCGAGCAGCACCAACATGAGTCATCCTGGGTCTCCAAATTTAAAGACCTCTAGGGAAGTGGCAGGATCAAAGACAGGTACC
CTRLEEP	EH38E1994707_CTRLEEP	chr2	46225321	46225536	+	GGTGGATTAAAATAGACTCTACTCCAACGAACAACAGCATGAAATTTCAGAACACTGAAAGTCAAGAGAAAATTTCACAAGATTCTAGGAAGGAAAAAAAGGATGTCACATACCAAATGTTTAGAATCAAAATGGCTTCATAGGAGTGGATGCAGTGGTGTGCCCATGTAGTCCCAACTATTTGGGAGGTTGAAGCAGAGGATCACTTGAGGCTA
CTRLEEP	EH38E1995350_CTRLEEP	chr2	46877118	46877303	+	GATGAGCGAGTGAACGCTTAGAGAAGTTGAGTAATTTGTCCAAGGTCACAGAGCTAAGGAGTGGCCAGAGTTAGGCTCTGACCTCGTCTGAGGACAAGGTTCATGCTCTTTCTCCATGTGGCTTCTGTCTCTCCATCTATGACACAGAACCATCTGGCCCCAACTCCCGTCTTCCAGCCTCACTC
CTRLEEP	EH38E1995456_CTRLEEP	chr2	46983017	46983202	+	AGGAAAATCAAAGCCAGTATTATCATTTGTTTTATTATTTTTGTGTAGTCCACAGCTGGACAGGCTGCTGGCCCAAATATGAGTCACCTTTTGTTTTCTTTGTGTAATTTCTCAAGTGGTAGGCCAGGGAGGTGGTGGTGTCTCTGTTTGGAATATGTGGATGTGGAGGCTGGGAGACCCGAGGC
CTRLEEP	EH38E1995467_CTRLEEP	chr2	46987382	46987598	+	GGCCTGAAAGGGGAGGGGGACCGTGCAGTGCCAGAGAAGCTGGTTGTCCCTGTCAGTGGCTCTAACTGCACTAGGACAAGTGCCTGGGCATCTCCCAAGGACAAGAATGTGAGCGGACTCTGCTCCTTTACCCAGAGTGGGCAAGAGCCCATTTCTCTCTGAGTTGGTTTTTCCCTTCCTTCCGCCTAGACCTGGCAGCACCTATTCTTTGCTCTG
CTRLEEP	EH38E1996122_CTRLEEP	chr2	47724702	47724864	+	TCAGTGAAGAGAGAAATTCTCTCTCAATTATCTACTTAGTGGTCTCCAGGATGATCCTGTTTGGCCTTGATTTGGTTGTGTGCCCTCCCTCCATGAATCACTGTGGACTGTGAAAAGGAGTAGTTTGTTTGGCTGTGTCATCCTGGCTTACGTGTCTGTTCC
CTRLEEP	EH38E1996401_CTRLEEP	chr2	48221839	48222044	+	TATATGTTTCCTGATCCTCATCTCTGCTTCTGTCATTTTTCCTTCCTTTCCACTTACCCAACAGTTACAATTCTTTAAACACCTAGCTCAAGTCCTTCCTCCCTCATAATGGAAGATTACAGAGCCAGGGAGCTCTTCCTCCCTGCTATATTTGCATCACCTATTTGCTATCTGCTCCCATCATTTGGCGTGTTGTCTTATGACA
CTRLEEP	EH38E1997286_CTRLEEP	chr2	50529698	50529899	+	TTTGCTGTTCGAAAATTCTCATGAGTGTTTCCACTTTGACTAACAGCAGCTTTACTGCATGCAATTAGGCGATTTGTTTTGATTGGCTTGTAATAACCTGTCATCGTCACTAGAGGGTACTCTAACAGAACAGTAAAGGAGAGTGCTCTGTGTTCTTAAAGTAGTATTTTTTTAACCTTAATATTTAACTTAATTTCACTA
CTRLEEP	EH38E1999794_CTRLEEP	chr2	56009848	56010049	+	GTATTTTTATAAAATACAAGACTAAATAAGACTTGATTATATTAGAATTTTCTTCTATATTTATTTGACATGTTTTTGAAAGGATTGGTTAATTTCCAGATGGATAGCTCCCTCTTCTGTCTGGTTTGCAGAATTCACATCTTTTGAAAGCAGTGATGGAAGATGAAGTATGTATCACATAATTCTTTATCTTGGCTGGAG
CTRLEEP	EH38E2000247_CTRLEEP	chr2	57721210	57721360	+	CACCACACTGCAGGCTGCCTTAGGCCTGACCAGTTCCTCTCATACCTCTTACATTCTAAAGAGAGTTAAAAAATGTCTGTGGCAGAAATTGTGAAGGATTAACGAATACCTCCCATAGCCCCTAACTCCAAAGCAGAGTTACTGAGGAAT
CTRLEEP	EH38E2002110_CTRLEEP	chr2	61694995	61695198	+	CCAGTGCCGCTGCCGACTTGGAGGGGAGAAAGGGGCGGGGCAAACCCTGGTTTCGCCCCCCCGCCCTCAGGCTGGCTGCCACGCGGGGGCGCAGTCAGGGGGTCTGCGCTGTGTGGGTAGGGGGTCTTCAGGGCTGCCCCTCCGCAGTGCCACCCTAAGCCAAGATTCCCACCCCTGAGGCAATCCAGGATGAAATGCACACT
CTRLEEP	EH38E2002607_CTRLEEP	chr2	62412085	62412259	+	ACTATTGCTCAAGTCCACCATAAAAGCAGTGTTTAAAAACGAAGGGAGAGGAAGACAAAAGAGAGGAAAGCGGAGAGAGAAACGGGAGGAGACGGAGAGAAGCAAGGAATCCCAAACTAGACTGCTAGATTCTGCTAGATTCGGCTTTTCAGAGTAAAGACTCTGAGCAATAGT
CTRLEEP	EH38E2002840_CTRLEEP	chr2	62774871	62775072	+	TAACAAGTTAACAAATCTCATCGCTGTGTAGTTTACACTCATATGTGTGTGTGTGAGAGAGAGGATAAAAATTACTGTATGAAAGATTTAGTATGTTAGATAAAATAAATACATAATGTATGCTAAATATATATAGTAGGTTACATAAATGCTCTATGGAGAAAAAAGGAAGAGGGATAAGGATCCCCCGTCTTTATGATT
CTRLEEP	EH38E2003204_CTRLEEP	chr2	63699223	63699382	+	GATAATGTACTACCTCTAGAGGGCAGTTCAAAGCAGGATTCTCACTGAGTTCTGTAATGGTAGTACTTCACAGATTGTAATGAAATTATTCAAAATGTCCTCGTGAAAGAAACCCATGTTCTTTCATATAATGTCACAATTTTAGCTGTCCACTCAAGC
CTRLEEP	EH38E2004589_CTRLEEP	chr2	65320414	65320605	+	AAATGCTACCTTCCGATATTCCCATCCCACCTCCCCAGCCCTCTCTCCCTGCACAGTCCAGTGCAAAGCTCCCCAGACATTTGTCAGAGGATGTGAGACTGAGAAAGGCCTTATCTGATGACGAATTTCTACAGTGAAGCAAGAAGGCCAGAAGACCTCGAGAGGCATGTCCACAGTCTACTGCCTCCTGA
CTRLEEP	EH38E2006765_CTRLEEP	chr2	68901232	68901447	+	AACCCAGGGAATTTTCTAACTTCCCCAAGTCCACCAAGGCTGTGTGAGTCTGCAAGAGTTGCAGCATACCTGGGCTTAGGGTGTCCTCTAGTGCTAAACGGGCTGAAATGCTGAAGTGATCACAGGCTTAGGTAAAAACACTCAATCCCCTTTGAATTCTTGGAAAGCCTTCTCACAAAGAATGAATACAAACAAGGCCAGCCTGCAAAGACTGG
CTRLEEP	EH38E2007037_CTRLEEP	chr2	69208133	69208284	+	CTTGGCTTTCAGGCTTTAAATTCTTTTCAACTTGGAGGTGGGGTTTTGCTGGGGACCCACCCCTGTTTGCCTAGGCATTTGTCTGCCCCCTGCTGCTGTCAGTGGGATTACAAACTGACTCACATTTTTAAAAATTGTGGCCTCCCTTCTT
CTRLEEP	EH38E2009434_CTRLEEP	chr2	72862345	72862503	+	AAATCTTTGCATATTCTCGCGAGCAACTCTAGTATCTGAGGAAACGTGAGGCTGACCAATCTCCTCCAGTCCTTTGACAACCTTAATTGTTTGCGCGGCTACTGTGGGCTGACTTCTGCAAGGCTTATTGATTCCCTGTTTGTTCCGGAAATGTGCAC
CTRLEEP	EH38E2009436_CTRLEEP	chr2	72862899	72863051	+	TCCACTTTCTACTTCTGGGTTTCCAAAAATAAGGCGGCCTGAGTTTTCAGCGCCTGGTCTTCCCACCACACCCTACCAAAGAAAGGAAATCACCTGGCGTAGGAAACAAGCCCTACCTTGCGCTTGTTTTCAGAATTCACAGATGGTGCAGG
CTRLEEP	EH38E2009676_CTRLEEP	chr2	73163602	73163769	+	TGTCCATTTTACAGATGAGGAAACAGACACAGAGAGGTTAAGGAACTTGCCCAAGGCCACACAGCCAGTAGTGAGGACTTGGGTTTTGGACCTGGGTAAGATTAGCTTCCATTCTTGACTGGGCTACACTAGTGGAGAAGGAGGTCTGGGCCTCTCATCCAAAGTTC
CTRLEEP	EH38E2010784_CTRLEEP	chr2	74876071	74876233	+	CTCCCATCCACGCTGGTTTCCTTCTCCTGAAGCTCTGCCTGTGTGGGTGCACTAACATTTAAAATGCGCGCTGTCATCTTCACAATTTTGCCAGCTCTCAGTTAGCCCTGATGCTGCTGTACTCGGCCTTGGGTCTTGAGCAGGCTGCTTCCTGGAGGCCTG
CTRLEEP	EH38E2013300_CTRLEEP	chr2	84920217	84920415	+	GGAGTCGAGAACCTAGAGAGCTGGTAAAGCATTCTTTCTAGGTGTGTCTGTGAGGGTGTTTTCACAGGAGATTGGCATGTGAGTGGGTGGGCTGACTGAGGAAGATCTGCCCTCAGTGTGGGCGGACAACATCCAATTGGCTGTGGGCCCAGATAGAACCAAAAGGCAGAGAAAAGGCAAATTCTTTTTTTCTCTCTC
CTRLEEP	EH38E2013397_CTRLEEP	chr2	85017839	85018002	+	TCTTTTATTTTTATTTTTTTAATAAGAAAGAAAAGACTACGTATTATTTCAGTGGCTTTTTAAAAATGTGTTCCCACTAGAGGGCATCCTTTTCTCCTTAAAATTTTAGTTCATAGCTTTCATTTGTTTTACAGAACTGCTAAATACAAGATATATGCTGATA
CTRLEEP	EH38E2014543_CTRLEEP	chr2	86250217	86250410	+	GCAGCTGTGCCACCAGGTGACGCACACTGAACCACCCTGACAGATATAGCACGTTTATACTCCAGGAATGAATGGAGGAAAGAGCAGCAGCCTGTTTTCCTCAGGCTTCAGAGGCAGAACAGATGGGGTAGAGAGAGGCTGAGACAGGGTTTCCGTAGCTTTACGTTGCCAGGTTGGCCTGATGAATTCAGAA
CTRLEEP	EH38E2019475_CTRLEEP	chr2	101012769	101012965	+	ATTCGTAAACCATTTCACTGAAAATAAATCAAAGGCAAAATTCAGCTGTGATTCAACAAGCTTCCACAAGATGGCAGCAAAGCTTTGGAAAGCTACCCTTACTTTTTCCAACTTTGCCCAAAACGAATTTTGTGCAGTGGCACATGTAAGAATCCACTCAAACTGAACAGGAGGAAAATTGCAAACCGTGAATGGT
CTRLEEP	EH38E2019483_CTRLEEP	chr2	101038663	101038861	+	GAGGCAACATGCAGGGACAGAAGGGCGGGAGGAAGGTAGGCATGTTATTACATATGCAGAAGATGTCCCGAAACAGAGGGCAAGGCACAATCACTGCAGAAAGGAGATGATGCAATGGCGAGAAAGTGGCACTGCTCACCCCCACCACAAGGGGAGGCTGTGCAAGGCTGCATCAAGGGGCGACTGGATAGCAAAGTG
CTRLEEP	EH38E2020317_CTRLEEP	chr2	102021015	102021178	+	AGCACTGAGATCCTGGAGGCTTCTTTCTCTCCCTGGATGCCCCAGCTCCATAGGGCAGCGCGTGACTTGGAGGAGGGGAGGAAAAGGCGTCTGGCCGTGGTCGAAAAGCCGTCTGCCCCTCAGGCTGTCCTGCCATGCTGTCTAATGTGTACTCATGTCAGGA
CTRLEEP	EH38E2021844_CTRLEEP	chr2	105454803	105454997	+	GATAACATTCAAAGAATTTTACTGATGGGATGCTGGCCAATCGGAATGGAGGTGGGCACAGAGGCCTCCTGCTGTGCAGGTACCGGGGTAACCATCAGGTTGCTGGAACAGGCAGCAGTCCAGTAGAGTGTGGGGTGACTTAGGCATCTTCATGCCATAGTGGGGCCGCCTGGGGGAGCTTGTGAGGCTGCTAT
CTRLEEP	EH38E2022395_CTRLEEP	chr2	106098162	106098372	+	AGTCTGAAGATGAGGCCAAGGGCTCATCCACTCTATGTCTGCAATCCAGGGCTGGTCTGGAAGACCTGACCTTCTCATGGCCTAAGAGTCCACCTTGATGGGGTGCTCCCAATGCTACACTGCCCCCAGTGGGTGGCAGCCAGGATAACCAGAATTGCAAACAGAATTTCAAACCTGCCTGAAGCACGCAGCTGGTGGTTGCTGTCTCTT
CTRLEEP	EH38E2023635_CTRLEEP	chr2	109001988	109002185	+	CAAAGTGCTGGGATTACAGGCATGAGCCACTGCGCCCAGCCCATTAAAGCCTTTAACGGAGCCCAAAAAGCTATTTTCCATCCAAGAGTAGGGAGTTGGTGGCTGCCATTTGCTGCCCCTTGTGTCCCATGGCTGCACTGCACCCTTGCTGTCCCCCAACTCTTTCTGCTCCTGCCTCCAGGCGATGCTTCCAAGAG
CTRLEEP	EH38E2023649_CTRLEEP	chr2	109031657	109031822	+	GAACGGAGAGCGCCGCTTCAGCGTCGGCCACGTGGGCCGGGCTCTGCCGGTGGCAACCTGGACGCGCTGCGGGCGCCGGCGAGACCTGCGCCAACGCCTACCTCCGGGCCACAGGCGGGATAAAGCTGCCCCACTTTGCCCCCAGCGAAGAGAACCCTCCTTCCT
CTRLEEP	EH38E2024073_CTRLEEP	chr2	109510222	109510387	+	TCTCTGAGCCTTCCAGGCCAGAAGCAGGAGGCAGTGTTTCCTGGGCTCTCAAGGGGTGTTTAGATGCAAACTGTGTCGGGAGCTCCCTCTGTTGGTGGCACAGGGAATGGCTCGTATGAATGTGGGAAGCTGGCACAGCAGATGCTGGGCAAAGGGCAAGGCGTC
CTRLEEP	EH38E2024450_CTRLEEP	chr2	110811944	110812158	+	CCAATAATGACTTGCAGGTTCTGTTTTCTTTGCGTTTATTTACTTTCGTATGTAAGAAGTGGGGAGGTTTTTGCTCTTGTCATCAGTTTATTTAGCTTCTCATCAGGCATCAGTGTTGATTTTTAAAAAGTGTCAACATAAGAAGAAGGATACATGAGCTGAGTAATTGTTGGACTCAAGACCAAGGTTGTAAATAGGATGTAGAGTTATTTTG
CTRLEEP	EH38E2024645_CTRLEEP	chr2	111117417	111117567	+	GTCAGAGTTGGGAATGTCTAAAACAAAAAAGGCTTCCGAGGGTTATTCATGGCCAACAGTTTCCACAGGAGAATCCAAAGGGAAACTAGTTTCCGGGGCCGCTGTGTGTGCGGGTGCTTGGTGGGCTGAAAGCTGCTGTCACTAGATGGC
CTRLEEP	EH38E2025373_CTRLEEP	chr2	112599846	112600049	+	ACCTGCCTCGGCCTCCCAAAATGCTGGGATTACAGGCGTGAGCCACAGCGCCCAGCCCAACAAGTTTAATGTAAATAAATATTATGTGCATAGAACTTCGTGTAATGTAGATATGTTGCCTTCCCCAAAAGAGGAACTCAGGACTTGACCATCGGGGAAGGGGCATTTTTCATCTTGCACCATTGTCCTCACCAATTTTTCAG
CTRLEEP	EH38E2026268_CTRLEEP	chr2	113886844	113887006	+	AACACAGGACAGTCTTGACTATGTGAGACTGTGACAGTTTCCTCATGCCTATGAAATGAGAGACAGTACTTAGCACTGACATGAGCTTCATATTTGAAGGCAGCAAACTACTGAACCACATGTAGCTTCCGAAATCAAAAGATGCAAACTGGCAGACCACAG
CTRLEEP	EH38E2027545_CTRLEEP	chr2	118855487	118855657	+	CGGTGCGTGGGAGGGTTTGCGGGGGGGACATCGCGCCCCCTAGGGGTGACCCCAGTGGGTCCCGTGTGCTCTCCGCGGAGCCGGCGGAGCCTTGTCCTCTGCACCCGGCGCGCAGCGGCCCCTTAAACAGTGGAACCGTGAGGCCGCTCTAAGCCGAAGGGCTGGAATCT
CTRLEEP	EH38E2030961_CTRLEEP	chr2	127054101	127054295	+	CGCGTGGACACACACACATACACACACCACGCATGCAGAGCAAGCGCACATACACGCACACACGCTGGCACACAGCCCAGGCACCAACTCATCCACCTCACACACGGGAGCACTGCCCAAAGCCACGCGCCCCGGCACAGGCTCCCGCCCACACCAGGAGGACGACCCCAGTGCCCGCCTCAAACTCCCAGTCA
CTRLEEP	EH38E2032480_CTRLEEP	chr2	129253546	129253719	+	CGCTGTTCAGCCCACTCAAACAAGGCTTGCGCCTGCTCCATCTCAGAGTTCGCTGTGGAGCGCCCAGCACCAGGAGCTCTCTGTGCTGATGTGGCCCTCTTAAGGATGGTGGTGGCATTGTCACTGCTCTCCCATGTTAATTAACTGGGTTGTTATTCCAAAGTGTTAATGGC
CTRLEEP	EH38E2032922_CTRLEEP	chr2	130798345	130798554	+	CCTGTGCGCCGGCCCTGAGACTTGGAACGATGGTGCAGGCAGGAGGGGTCACCGGTAGGGATGCCACTGGAGGGACTGGGCCGTCCACACGGACCAGCTGACACACTAAGTGCTGGGTACACAGCAGGACAATGGCAAGGGCTGCTCAGACTGCGTTTTTAAAATCGCCTCACCACGAAAGACAGAAAGTAGGGAAGGGTACCTTGCTG
CTRLEEP	EH38E2034149_CTRLEEP	chr2	133886812	133886967	+	TTGGCCACTGGGTGGCACCAAAAAGTGTGTTTGAGACACAGAAGCCAGCACGGCAGGGCGGTTTCCAGCTCTGTGGGATTCCTAAAGGTGAGCTGTGTGCAAAGGAGGAACCAGAACCACCCAGAAGGAATCAAGCCAAGGTTCAAAGAAACGGA
CTRLEEP	EH38E2034386_CTRLEEP	chr2	134207930	134208119	+	CTTCTCAGCTGGCCAGTGGTCACACCTGATTGGAAGGTGAAAAGACTTTGCGTTCTACTTCCAAAAGTTTTCACATTTGTCACACTGTCCTAACCCTATCAGCTTTGTTGCTATCATTGTAGTGAGGCCTGCCTAGGGATGATAAGTGAAGGATCCCCAAGGACACATTAAGACAGCACATAGAATCAG
CTRLEEP	EH38E2040124_CTRLEEP	chr2	148990025	148990219	+	AGCCTGTGTTTCTGCGCTGGATTCTGGACAGGGCTCTTTGTTTTCTCTTAAGGTGCTAGGCTGCACTCTGGTGGCTAAACAAAATATGCACACAGTTACTTGCTCATTTGGTCAATTGCTCTTAAAGACCATGTTTGCATTTCAGCGGATGGGTTTCTATCCCAAGTAGCTTGCTTCAACTTTTGTTTCAAGTA
CTRLEEP	EH38E2041625_CTRLEEP	chr2	151777618	151777783	+	AAACTTTCTTTCTCCAATTCTTTGCATTGTGCTATTATCTATCAACTGGCATATATTGAACACTAGGAGGCTCCAGACCTGCCCTGTCCAGTACAGGAGTCATTAGCTACTTTAGGCTATGGAGCACTTGCAAGGCACCTAATACAAATTGAGATGTGCTCTGAA
CTRLEEP	EH38E2042301_CTRLEEP	chr2	152627454	152627637	+	TGGTTAGAGGCTTCGAGGTGTAAATGACCCTAAGAAATCCTTTGTTCCAATTTTGTGTCCTCAACCAGGGTCATAATCTGGTAGTCCAGTGCCTCCTACAGTCTGTTCTGATTTCTGTCATTGAATCCTGAAGTGCAGCCTGGCTTTAAATCTTTATATATCTTGTTTGTCATGATGATTAAA
CTRLEEP	EH38E2043174_CTRLEEP	chr2	156335875	156336040	+	ACTAAAAATCTTTGATTCTCTTCTATTTTCTCCAAAAGGGAAACAGTTTTAACACATGGGATTAGGTTCACAAAAGATTTTCTTTATTTCCTCCTGCTCATGCTTAACTCACTGTTAGGTCACAGAAGGAAAAAATCAAACTGGTAATAAAATCTCTCATTTTAT
CTRLEEP	EH38E2044669_CTRLEEP	chr2	159118639	159118859	+	TGTTACCTGAAACCTTAAGGAGAAAGCATTTTTGGCCGGCCTGGAAAGGACACAAGCAAATGTAGCCTTGATGGTGGAGAAACGTCTCTAGCAGGGCTGTGCATCTGAATCAGCATTGAAGCAGCGCCACCTTGTGGTTGATGCTGAATGAGCTGTGTATTCGGCCAGGTTCTGTGATTCTTACCCTGTCTGCATGCTGTTCGAGTAGCTAAAGTACTTT
CTRLEEP	EH38E2047963_CTRLEEP	chr2	165401399	165401609	+	TTAAAATGGTTATGTTATTTGAATTTCACACAAAGGTAGTTATGTGGGAAAAGTAAGTTATTATTGCAACCCTATCCACTAGAGGGCGATGCTTCCATTAAGAAACATGACTCGTAAATTCGGCTGGTGGAAGAAGGGCAGTTAGCCTTGCAAATACATTTTCTGCTTATTTTGCAACTATTTTAGGTGTAAAACAATTAAAGTAAATAT
CTRLEEP	EH38E2048705_CTRLEEP	chr2	167331624	167331826	+	GGGCTGAGTGATCCCCAGGCTTCTGGATGGTATGCTGTAGTATTGGATTGGGGAGGAGGGCCAGAAACAGAGCCAGGCTGGGGCCCCCTGGTGGTACCTAAAGACACTGGCTGTGATTTGCAGGGATGGGGTGAGTCCCAGGCCACTGGTAGGGTGCTCAGTTGGAGGTAGCAGCAGCTGTGCTGCAACCCTGCTACTGAGG
CTRLEEP	EH38E2051420_CTRLEEP	chr2	172106235	172106386	+	GACGGCGAGCTGGAGAGGACAAGTCTGCGCTTTGCTCTCAGACCCTTGCCCCACCGCTAGCCTGGGGCAGGATTCCAGCCTTCGCCTAGCCGGGCGCTTTGCTCTGCCGGGCTATTGGGCGTCCTCCGCTGCACAGAAAGCCAGCCCAGTT
CTRLEEP	EH38E2052047_CTRLEEP	chr2	172932004	172932170	+	CCCACCCCCAGCTTTATATTTTGTGTGTGTTTTCTTCCTTTTTCTCAATTTGGTGTTTGGCATATTCAGAAAAACACGTGGGCTCCCTCTGGTGGTCATTCCGGTGTTCATGCATGTCTAACCTTCAAGTTTTAGTTACATGGCACAAGATATTTGGATGAAAAGT
CTRLEEP	EH38E2053016_CTRLEEP	chr2	174341882	174342032	+	TAACTGAAAATCCAAACAAAACAAAATAACGACCGGTTGGCCCTGGTCTTAGAATTGTCCATTTAACATCCTTTTCAAGGCAACTTCAGGGTCTTCCAACTTAAGAGTTGAGAGGGCTGAAGCGTTGTCGGCGGCGACGTGGACCCCAGG
CTRLEEP	EH38E2054146_CTRLEEP	chr2	176140567	176140739	+	CTCCGCCTGCCGGAGGAAGTCCCAGCCTCAGGTTTCCGGGGCTGGTGGTCTCCCTGCTCTGCTGTCTGGCGCCTCGTCCAGGAGGAGGCGCTGTAGGACAAGCGTCTCGCCGGCTGCGGCGGGCCGGGGAGGGCGGGAGCGGAGGGATCGGTACCCGCTCCTCCCTTCCCGC
CTRLEEP	EH38E2054857_CTRLEEP	chr2	177227173	177227323	+	ATCTTTAAATTGGAATGAGAATTATCTTGTATATATTCTGAGGCTTAGTCACAAATATAGATATGGCAAACATATTTGAGCAGCGCTCCCCTCAAAAACAGGAACTTGGGAAATCTTGGCAAGAAGAAAGGTTTTTATACAAAGTTGTGC
CTRLEEP	EH38E2057521_CTRLEEP	chr2	182186209	182186413	+	GGCAGCTGCTCATCTCCTTTCTCTCCCTCCCCACACTGGATTCTCCTTAGTACACACCTTACTTAGTATTTCATATTTTGTGTATTAAACTTCAGTTGTCAAAGGCAGATGCAATATAATATAAAGCCACTAGGTGGCAATACTCCCTAATAATTCTTGTGAGAATTCTCTGCCTAGATGTGAGAAATATAATCATTAAGGAAA
CTRLEEP	EH38E2060151_CTRLEEP	chr2	189412459	189412616	+	TTTGATTCACTAACAGAATAATTATAATCTCTGGTTAGGCAAGCATAATGCAAACCTGCAAAAATAATGATGCTCCTTTGCTGCCACCATGTGGTCTGTCTGTATTTTTGCAGTTGTGGCTTCAGTTTCTAAATAATTTCACACTTGGTTCTGAAGC
CTRLEEP	EH38E2063105_CTRLEEP	chr2	196168409	196168624	+	AAGACGGAAAATTGGGTTTCTGTTGTAAAATATTGTTTACTTAATAGCACCGCTTAAGTACTATTTATTCAGTAACTATTACAATGCAAAATGGAATCTGCCTTTAAGGATTAAAGAGGAAATTACCATCTCACTGTTAAAATTTTTCAATGCTTACAGTATCACTACACCCTCTTTTGGAGTAATTGCAAAGGGTCAGGGATGAACCAAAATAC
CTRLEEP	EH38E2063805_CTRLEEP	chr2	197191258	197191466	+	TCCTTGCCTTCAAAATCACCAACAACTAGCCCCCTACTACCTTTCCAGGAGTGTTGACGGCTGCCTTCTAGAGGTGAATGTCTGCCAAGCTGATGACACTTGACCCCTCTAAGATAGAAATGGGGAACAGAAAGACCCCTTGATCTTATAAATTTTGTAGCTGAACTTGCTAACCCTTGGAACTGAAATCTAATCAGCCGAAAGCCAC
CTRLEEP	EH38E2064219_CTRLEEP	chr2	197813271	197813475	+	AAGCTTCCTCCCCATATAACATACCCCATCAATGTCCTTGAACTTGCAGTTTCTTAATCATTGATGGTGACTAATGTTTGGAAGTGGGAGTGGGGATGGAGGTGAGGGAGTTGGAGCCTCATGCTCCCCCTAGAGGCGTATATAAAAGATGCAAAGTCATCTTCAGCATTTAGTAAACTCCAGCTTTGAAATATTTTGGAAGTA
CTRLEEP	EH38E2064362_CTRLEEP	chr2	198054367	198054570	+	AATACACCTTCTTCTCAAGTACACATGAAACAGTCTCTAGGATTGATCACATCTTAGGCGACAAGACAAGTCTTAACAAAATTCAGAGAGGACAGCAGTGTGTGGCCCAGAAGGGAATGCCCCCTGGTGGCTTGCTAAGCCTGGAACACATCTAACACCATTGACTCCAGCCCCATCTCTGTAACTTTTTTGGGAGTAGAATA
CTRLEEP	EH38E2066339_CTRLEEP	chr2	201860659	201860867	+	ATCAGATGTACCATAAGCGACAGGCCAAGGGATGCCCAGTTGTTTTTCAGTATGCTTGCTTTATCAACTTCTGACCACCAGGTGGAAGCAAGAAACAGCATGGATGGCATACTGACATCGGACAGCATCGTACTGCAGCAATGCAGCCTTGTTCTAGGAATGTCTCATTTTGACCTTAAATCCAGTGTGAGAGCTTCACTGCGTCTGA
CTRLEEP	EH38E2068644_CTRLEEP	chr2	205766877	205767069	+	GGGGGGAATCAACCTCCAAATTTGTCAAATCTCGCAAGAGAAAAGAGACGCCACACCTTCCTGCCGCTAGATGGCACTAGCAACACCTGTAGATGCGGGAAGGGGATTGAGAGCCTCACTGTCTCTTGTTTAATTAAAGTTTAGAAACCTATTAATAGAGACAAATAGGTTACAGATAAACCTTTCAGCCTT
CTRLEEP	EH38E2068779_CTRLEEP	chr2	205925887	205926096	+	CCCAGAGGGCTGTGTGGGCTACGCGACTTCCCGCGTGGGTGGAGGGGTCGGGCAGGGTCCCTCCCGGTCCGGGGCCGCTTCTCGAGACAGCCGGGCATCCTCCCTCCCGTGAGCGAGCCTGGAGCGCCACCTAGTGCCCGCCAGCAACATGAACACACGCCAAGGAGCGCTGCCAGCGACAGGAGCTGGGCTCCCGGTGTTTGCTCCGT
CTRLEEP	EH38E2069935_CTRLEEP	chr2	207676781	207676993	+	ACAGCACAGAGAAGCACAATGTTACATTTGAGAATCACTATTTTGTTCATTTCCTGTGAGACAAGTTTGAATGTAAAATGGGAGGAAAAGCCTTGTATTTTAGTTCCTTCCTGATTCCCCCTGGCCCCCCTGAAGGTAGGCAGGGGCTGGGGAGGAGAGGAGTTATGTATTCACTCTCCGCAATTAAACACAAGTAAAAATCCATATCTATC
CTRLEEP	EH38E2071034_CTRLEEP	chr2	210195574	210195725	+	AAACAATGTCTTGTTTCAGATTGTAAAATTTAGACGAGGCAAAATTCTTGAAAAACAGCATGACTTTAATGTGTGAGCACCATCTTGTGGTACAGTTATTTAGGTACAGCCGTTGAAAACACCTGTTGCTTTTTCCTCCAGAGATTAAATC
CTRLEEP	EH38E2072546_CTRLEEP	chr2	214830895	214831083	+	GATGTCAGAAATATAAACTCCATAATCCTGACTCATGTCTGAAAACTCAGCTGCTTTATCGCCCCCTCCAGGAAGTCTTTCTGTGCTCCCAAGTTCCCCTAATGAGCTCTTCCTTTATACTCTCATGTTACCTGTCCTTGCTGTGCTATTTTGCCAGTAAACAGTGGGGAGAGGATGGGGTTAGTGTT
CTRLEEP	EH38E2073280_CTRLEEP	chr2	215920481	215920661	+	AACATCAATAATAATTTTTAAGTTTGCAGGCAATTCAACTTAAAACAGTACACATGGAGCAGAATTCCTCACTGTAGTCTGTGAGCAGACAGCCTTGACTGAACAGTGGGACTCTTCAGGGACCCAGGCAAGGACTATGGGAAAGTCCAAGGGAAGAGTCAACAGGCTGTGATCCTAACA
CTRLEEP	EH38E2075849_CTRLEEP	chr2	219073503	219073701	+	CAAGCAGGGAGCATGCCTGTCCTAGCTAACTATGGGGGACCAGCCGGCAAGGCCAAGTAGGCCTTGCAATCTAGGTGGCGCTATTTCTCTACTTTTTAGGTCAAGTTCCTGCAGGAACTTCCTCGAGGTCCCAAGTCCTGCTCCTGGTTTGCTGGCTTGCTCGTGTAAACCACCTTATATTATTTTTTTTTCTAAAAA
CTRLEEP	EH38E2075884_CTRLEEP	chr2	219119514	219119706	+	CAATCCCCCACTCCCCCATCCCTATTTCAGAAGAGAATCCCTCCCCCTCACAAACCTGAGTCCTCCCCGCCACCCTGCCCCTGGCCCAGCACAAGTAGGACAATGTTTTGGCGCCACCTGCTGTCCTTTCATGACAACTGAGTAGAACAGATCTTTGAATTGAGTGGACCTCAAGCTACCTTCCTTAATTCA
CTRLEEP	EH38E2076426_CTRLEEP	chr2	219661191	219661392	+	ACACTGGGTATTGCAGAAAATCAGGAGGGCAAGAGAGACCTCAGGGTACACAGGAGGATCTTTTATTAAGTGTCCTCAGACCCAGTGGACTCAACGTCCAAAGACTGGACCCTGAACAAAGACAAGGTTTTGCTTATATACCCACTCCTAAGTGGCACGAACACGAATGTACAGAGGCAAGACAAAGGCCATTAATCAAAC
CTRLEEP	EH38E2078474_CTRLEEP	chr2	223675075	223675281	+	CTAAAATTGCTTTCTGCAGGAGCCCCAGTTTCAACACTTAATCCATATCCAGTAACGATATTATTTCTTTGTCACTGCACAGCCTGTGCCATAACCAGGTCCAGTAATGTCCAGTAGGTGGCTCCTGGGATGTGGTTATCAGCATTTTCTACAATTCTAGCGCATGTACATTTTCTTTTTTTTTTTTTTTCTTGTGAAATTAGCCA
CTRLEEP	EH38E2082959_CTRLEEP	chr2	231640658	231640830	+	TTTGCTTGGAGAGGGGCCGCATTGGCCACCCTGCTTCCTGCAATTCTGTTTGTGCCCAAACAGTATGAGTGTGTTGTCCCAATGTGGGTGCGTCCCTGTGCAGCACTGCTGTGTTGCCAGGCAACCCAGTGTGTGTCCCCTTAGAATTCTCTCTACTCCTGGAGTCTAACGC
CTRLEEP	EH38E2082960_CTRLEEP	chr2	231640887	231641088	+	TAGCCTCTGGCCTCCAGTCGTAGGGTGCACAAAAGCCCAGGAGGTGTGGCTGGGGACCTGACACACTGCTGCCTCTGGAGATTGTGGCTGAAATGGGAAGTTTCCATTTGGCTCTGTGTGTGTGTGTGTGTGTGTGTGTGAGCGCACGTGCGCTCGTGTGCGCTCTGTGTCTGAGTGTTGGACTGTTCAAGGCTCTAGCAG
CTRLEEP	EH38E2083150_CTRLEEP	chr2	231906187	231906340	+	TCTAGTTTGGGAGCGACTGACTCAACACTTTGTAATTTCATGCAGTCCTACTGCTTCACCACCAGAGGGCACCAGGAGGCTGTGGTTTTCCCCTTAAAATTGCCAGCTTTTAGATTCTCAGTGTCGGCCACAGATACTATTCAGACCTCACTG
CTRLEEP	EH38E2083785_CTRLEEP	chr2	232853243	232853416	+	AAAAGCAGTCACTGATGGAAAGAGAATTTTGCTTCTAAAACAAACCAGCAGAGGGGGCCACAGCCTCATTTTAATTATCAATATTCTCCAGTATCTCCTATCTTCAGTAGGCTTCCTCCACCTCCCGGGTTCAAGTGATTTCCCCTGCCTCAGCCTCCCGAGTGCTGGGACTA
CTRLEEP	EH38E2085382_CTRLEEP	chr2	234882053	234882256	+	TGAGGTCGTTTTGAGTAAAGAAAGAATACAATTTTAAATCATTAGCATGAATTTTACCATTACTCTTCATATTGTGCAATTTCACGTTTAAATACAAACATAAGTACATTTAACTCATATGCAGCATCACCAAAATTACACAATTTGTATTTTGTGGCTTGTACATGCATATATATTTCATTCTTAGCAGAACATTGGAAACA
CTRLEEP	EH38E2086346_CTRLEEP	chr2	236180938	236181117	+	GTTTTCGTAGGCTCCCCTCCCCTTTATCATGTGAGCTAAGATCTTCCTGTTTTCCTCCTTTTTAAATTCTGGGGAGAGTAGGTTGGTGGGAGAGGGTAAGACCGTTTGCTTATGGCGCCACCTGCAGGCCTCTCTGAAAATGAATTTCAATACCTATTCAATCTTCCGCAGGGTTCTAG
CTRLEEP	EH38E2087028_CTRLEEP	chr2	237132868	237133082	+	AAGAATTATCTGGCTCAAAATATCACTAGGGCAGTTCCTTTCTTTGTCTGTTGGTTGGCTGGCATGAGGAACCCAAAATGACGGGAGTCTCAACTTGGGTGGAACTCTTACACTGCCCTCTAGTGGAAGCAGAACCTCCAGTCCAGTAGAGAGTGACGTTGCAACTCTACAGGAAACGCAAATTCCCTGAGTGGTGGCGAGAAGGACAAAGGCC
CTRLEEP	EH38E2087427_CTRLEEP	chr2	237513184	237513384	+	TGTCCAGCTAGTAAGTGGGCCTCTGGGGGTCTTCATTGAGTGAACCTTCAGAGTGCTGGTGTTTCACCAAGGCCTTCCATAGAGGACGCGGCAGGCTCTGCAGGAAGCAGCTTCGATGGCCGATGGCCAAGAAAGGAAGGGAAAACCCCTGGACTGGTCGCTGGGCACCCAGTCCCCCTACCCCCGTGCCTTCCCTTCCA
CTRLEEP	EH38E2090164_CTRLEEP	chr2	240840535	240840748	+	GTGGACCCGTAAGGGGGAGCTGCAGACACCATGGACAGCGAGTTCCCTGGGCTGGTCAGCAGGGGACAAGGATCCCAGCAATCCATGGCCTGAGCTCACAGGCCTGGAGGGCTCCAAACAGCCTCCCCAGTGCCACCTGCTGGGAAAAAGAATTAGAACCAGGGATGCATCTAAAACTGACAGGAAAGGTTAGACAGGAGCTCCCAACAGGGC
CTRLEEP	EH38E2090224_CTRLEEP	chr2	240914201	240914373	+	TGCGCGAGTGGGGGCCCAAGGCTGGGGTCCCAGTCCTAACGCTGCTGCTGAGCAGGTGCTCTTGAGCAAGTCTCAGAGGTGCCAAGCCTCACCCTCCTCACCCATTAAGGCGGAGGCCAGAAGCCTCCAATGCAGGCCAGGACAATGGATGTGAAAACGTTTGCAAGTGGAG
CTRLEEP	EH38E2090518_CTRLEEP	chr2	241257529	241257698	+	CAAAAGATGTGTTTCTAATAGAAAAAAGGAAAAAAGAAAAAAGGACAAGAAAATAGCAAGACACAAGCCCAACACAAGGTGGAGTATGTGCATTCGAAATTAGAAAACACTCCTTAAAATAGCTAACAGAAGGTTTAAGTAGATGGCGATCATCCCAATTAACTTTAAA
CTRLEEP	EH38E2174917_CTRLEEP	chr3	4633726	4633904	+	CTACTGTTTTCTGACAGCAGCATAGCTGTTACCTTGAAACAAGCACCTACATTGTTTTGTTCTGAGAAATGATTACTTAAGTCACAGCTTTGACCAGCTAGGAAGAGCTAGAGGAGTGACAGGTCCTTATTGTCTGGGTACTACATTGCTTGTTTTTAGAAGCCTTGCTTCAATATCG
CTRLEEP	EH38E2175527_CTRLEEP	chr3	5305745	5305916	+	CCAAGGAAAGTTGGGAGTCCCACAGGAAGGACTCAGCCATCGTCTCAAAGAGGATAGGGCCTGAAGTCAGTCACTCGCCTGGGGCAGTGCTTGTGGCTATTGTGTCTTCCCTGCTACTGTGATTCTGCTTCTGGTTTAGGGCTTCAGTTATTGGGAAAGATATTCATATTT
CTRLEEP	EH38E2176324_CTRLEEP	chr3	8324869	8325070	+	TATTGAAAGACATCTGGTAGCTCAGAGTCTGCAGTGGTTGAGAGGCTGTGCAGCAACCACACTTCTGAACTGCGCCAGCAGAGGTCCCACTGCTCCTGGGACTCAGACACTGCAGCTCAGTCCACAGTCAGGCCTCAAACACCAAGAATCTCCCCTACACCTGCCTCCAAAAGCCGAATGCCTCTACCACCACTATTGCCA
CTRLEEP	EH38E2176594_CTRLEEP	chr3	8658166	8658374	+	ATTACAGGCTAAGAGATGACGACATGTGTAAGCAGTTAGCGGAGTGCCTGTGGCTAGCAGAATCTCAGTAAGTGGAAGGCATTGCTATGAGTAGAATTGCTGTTATTCATATCGAATTAGGTGGTAAAATTAAACCTTTATTGCTCCTTGCGTGACCACTTCAGAAACTCTCTCAGAGTTTCTGGCTAGAGGAGAAAGAGGGGGTACT
CTRLEEP	EH38E2176772_CTRLEEP	chr3	8938059	8938271	+	ATTCCCAACTCATGCATTTCTAAAGAGAAAAGCAGTTCATCAAACTCTCGTGGCTTATGGGAAATAATCCTTAGGACTATTCATTTACTCCAAATCACCACTAAGCAACCTAAAAATCTAAATTTTATTCTCATTAACAAACTTACCCACTAGGTGGGAGTACTGTGCATGTAAAACTGCCCCAGGTTTGGACTCAAGTATGTCTACCTTAA
CTRLEEP	EH38E2178098_CTRLEEP	chr3	10950919	10951071	+	CCTCTCCAGCCTCATTTTACACCACTAACTCCCTGGTCTTCTCTCAGACTTAAGATTTTAATCCACTCTGCGCCTGTCCACCAGAGGGCCTCTGCCTTGCCGTGTTTCCTTCCTGGATAGAGGATCTTGTCTCCCTTCTTCTAGTTAACTCT
CTRLEEP	EH38E2178173_CTRLEEP	chr3	11060590	11060779	+	GGAAGGTGGGAGAGCTCCTTCTGATGGGCGTCATTTCAGTTTCACAGATGAGGCATGGGAGGCTCGAGTGCTCCCCAAGGGTCACACATCTAGGAAGTGGTCCAGGCAGGAACTGAAGCCAGGTCTGTCAGAGCCCAGCCCTGGAGCTCCTAACCACGCCGTGACCACACCAGGGAACGGTGTTGTCTC
CTRLEEP	EH38E2181554_CTRLEEP	chr3	15377942	15378153	+	TGAAGAGGGAAGTAGGGAATTGGGAGACAGGACTGGAGAACGTGATTCTGCTGCTGGACGGCGAGCCCCACAATTGGGGCTTAGCCCTGAAGAGTTCTCAGCTTCATCCAGGAAAGAATTCAAGGACAAGCCTGTGGTGTTAAATAGCAATCTTATTTGAATAGCACCTCTCCCTACAGAGCAGGGGTAACTCACAGGCAATGAACCCAGA
CTRLEEP	EH38E2182674_CTRLEEP	chr3	16828884	16829103	+	TGAGAGGTTGTCTCAAAAAAAAAAAAAAAAAAAAAATCCAAAGGCCTCTTAGCTCCTGCCATTACTTCGTGGCCACAAGGGGTCCCTCTGCCCTAGATTGTCAGGTGATGGCAAAACATACAATCTTGAAGGTCAAAGAAACAATAAGGGATCTTGTAGACTTCCATTTTAAAGCCTCAGATGCAAGCTGACTCGCTGTGAGTAATTACAGTTGGAAAG
CTRLEEP	EH38E2183545_CTRLEEP	chr3	18389405	18389606	+	AATGACTGCTATCAGATCCCAGATATGGGAATGTATGTTTTGGTCCTGTTCAGGTTGTTGTTACTTGAATAGCTGCACTCATATTTATATGCTGAATTCAAGATATATGTGGCCACCAGTTCCCATATCCTATAATTGAAGACATAGTACAGACTTGCCAAGGTCATTTGTAGTACTGCCCACACAGTGGACAGTAAGCGT
CTRLEEP	EH38E2183673_CTRLEEP	chr3	18559712	18559885	+	AACTCATCCCTGTCTTAAAGAACAAAGAGCCACACCTCGGCTGAAAGCTTAAAGTTGTACTTACTGGACTCAAAAGGAGACTCATTTGAAACTGACCTCAGATTTCCAATGGGAGTCTTTGTAACCACCTTTAGCTTCAAGAGACCAGATGCTCGTTGGTAATTATTTCTTCA
CTRLEEP	EH38E2183959_CTRLEEP	chr3	19349272	19349432	+	CAAGAATTTAAAATGAAAATGGTAGACAGATTGGGTGTGTCTGTGGTTTTGTATCCTTTTACTTTGCCAACATTTGAAGTCTCCTCCCACCCACCCATGATGCACACATAAATTAGCATCATAAAAACACTCCCCATGCCCTGGTCAAAGTTCTCAAGAA
CTRLEEP	EH38E2187614_CTRLEEP	chr3	28286681	28286854	+	ATTAGAGGAAAAGTTCCAAGATATAAGGAAGTAGGTCATGGTATCTATAAACTGCTGAGGAACTGAAGTGTATATTATGAAGTAAAGATTGAAGCTCAGTTGCCCTCTAGGGGTTCAATTTTAACACAGCACATGTAGAAATAATTTACTGAGATCTTGGGGGAAGGGTAGAT
CTRLEEP	EH38E2190487_CTRLEEP	chr3	32947519	32947676	+	GAACACACAAAATTATTCAAAATAGCCAATGGGCAGAAAGCCCTTGAAACCTAAGTAACCTCACATGCTTGCCACACATAAACTGCTAAGTAACCTCACATGCTTGCCATACATTAACTGCCCCTACAGCTCCGGCTCATTGTTACCTTGTCCCTGT
CTRLEEP	EH38E2192114_CTRLEEP	chr3	36904806	36904981	+	GTCCATCCCAGACACTCTGGCCAGTGCAGCCATTCCCAGCTGCAATGTCTGTTGGCTGCAGCTAGAGGTTCTCAGCACCCTGTTCTCCAGAGATTTATCCTCAGCCTAATGAGAGCTACCCTCTCCCCAGGAAGTTACACCCATACTAGGGACTGAACTTCCCCCATCCCCAACT
CTRLEEP	EH38E2193595_CTRLEEP	chr3	39147847	39148013	+	CTGGGCCTTCGGGGAGGTCACCAGGGGGAAAGGGAAAGGAAGTTGAAGCTGAGGCCGAGGCCCCAGTGCTGGGGAACCCTTCCCCCACTGCCATCACAGGAAATGAGAGAGAACAGGAAAAACCAACCAGAAGGCTGTCTTGGTCTCCTCTACTCAGGTGTCCTTT
CTRLEEP	EH38E2193596_CTRLEEP	chr3	39148083	39148241	+	TTACTAACTGGATAATGTTTACCCCAGGGACAGCCTCCCCTAGGCAAGCGTGAGAGAAGCAAGAAAATCTCCCTCCCCAGCCAATCCCCCACCCTGGGCCTGGGGGAAGACTCACAGATGTTTCCGGGGGCTTCTCCGTGGGTAGTTTCTCAGGCTTG
CTRLEEP	EH38E2193681_CTRLEEP	chr3	39208545	39208745	+	CTCTCCCCATTTGCCTAAAAACAGGATATAACTTTACAAAGGAGTTCTTCCTCCTCTCCCTGTCAGGAAGAACAAAGACCGACGACAACTTTAGGCCCTCATCAGCCTGAAGGTGGCACCAGAGGAGTCGACACAGCAGACTTCACTGACTAGCCTTTATCTACCGTAAAGTTCCCATATATTTGCTTTCCCACAATTTT
CTRLEEP	EH38E2193716_CTRLEEP	chr3	39261317	39261494	+	ATCATGTTGAAACTGAAGTGGTCCCCATGGGCCAGTGAGTACGGTGCAGGTGGAGAAAAAATTAGCTGCTGAGTTAGGACAAACTGCTCCAATTTTGAAGGCACAAATGGGCATCATCTTGGGCCCGGGTACTACCCAAGGTGGACCTCTCAATCAGGCTCTTATGCTCCCAGGTGT
CTRLEEP	EH38E2193743_CTRLEEP	chr3	39288185	39288341	+	CTTGCCCCATATACTGCTTAATAGTTATTGGTAATTGCCGCTATTATGTGTCACACTTTTGTACACAAGCAATGCATCTCCAACCTGACCCTTGCTCACTCACTTGCCAGGTATTTAGAAAGCACATGTTGCCTGCCTACCTTCTGCTCAGGGCTG
CTRLEEP	EH38E2193844_CTRLEEP	chr3	39414380	39414582	+	ACCTTGTATATCTGAAAATAGGATCCTCTCCCCAACTCCACTCCCCTGGCCCTGTACCATATCACCAACTGCTAGTGGATTCTGGCTCAGGTTTGGGATCACCATGCTCTCATGGGACCCAGCAGCTGCCCATGGCCACAGAGTCAGTGTCCCCAAGCTGTCACCATCTGGAATAGCCATCTTAAACTAGCCAGTTCAAACA
CTRLEEP	EH38E2198398_CTRLEEP	chr3	46705373	46705524	+	CTGGGGAGATGTGAGAGCAAAGCCAGTTAGCCAGCACCCCCCAGGCCTCGCCTTGTCTCTGGCCTTGGTCCTGAGACCCCATCTGCCTGGGTGGAGCCCAGGACTGGAGTAGGAGGGTGTGTTCATAGGGGCCTTGAACCTGGCCAGGACA
CTRLEEP	EH38E2198479_CTRLEEP	chr3	46866845	46867012	+	TCAGGCGTGCTCTTCACAGACTAAAGAGGTGAGGGTGACCCCTGTGGTACAGGCAGTGACTGGACCACGATCAGCCAGCAGGGGGCGCAGAAGGGATGGGAACCGACCTTTGGTTCCTGAACTCAAACCCCAGAACCCAGAATCCCAACCCAGACCCCAGATCAGGA
CTRLEEP	EH38E2198544_CTRLEEP	chr3	46931713	46931873	+	CCCCATCAAGGGCCAGAGAGAGAACTGCTGTGAGGCACTCCTCCTAGTAACAGACCACAGGGAAGGCCACGCCCAGGATGCGCCTGCAGGCCTTGCAGAGGCCACCACTGACCAGAGAGACTGGCAACTTTGATCAAAGAACACTTTCATTTTTAATATT
CTRLEEP	EH38E2199565_CTRLEEP	chr3	48435804	48435963	+	ACAGAGGACTTTTCTTAGGTTCACGCCATACAACTCCGCCCCCAGACTTTCCAGGCTACCAACTCTCAGTCTCACACTTCACGACTTCCATAAGCTTTCTCTTTCCTCTCCAACCTGCCATTGCTCAACAGGTTAGGTTTCTCTCATCTTTCCCTTTTC
CTRLEEP	EH38E2199630_CTRLEEP	chr3	48507929	48508088	+	CTTTTCATAAATTGGGTTTCTGATTAAGTTGGGCAGAGTCAGTTTCCTCCAACTGACAGAGAAGTTCTCACCAGGGCCGGGCACCGTGGTGACTCATGCCTGTAATACCAGCACTTTGGGAGGCAGAGGTAGGCAGATACCTCTTGAGCGCGGAGTTTG
CTRLEEP	EH38E2200808_CTRLEEP	chr3	50121371	50121578	+	AGGGGAACCCAAATCTTGAATTTGAACGGTGCTCTTACTGAACTAGAAGGAGCCTCCAAGGATTCCCAAGTCCAGACTGCCCTTGGCTGGGACAGCTGCTACAACGTGCAAGGCTTTGAGGGCCGTCCAGGAGCAGCTGTCATGGCTGTGCATCAAACAAGTTTCAAAGCCCAGATGAGCATCCCGGCCTGAGCTAAGCTCCCCAGG
CTRLEEP	EH38E2201524_CTRLEEP	chr3	50971807	50971971	+	GGCAGATCTGAACCCCCATGCTTACTCTCAGATACCCCAGTGCCAGGCACAAGCACCAGCACTGATTAGACTGGCAAGGGGAGCTCCTGGTGAAATCTGCTGAGGTCCCCACAGGAGGTGGGGTTGCTGCCCCAGCTCCATGACCTATACAGGCAGGAATATGA
CTRLEEP	EH38E2204656_CTRLEEP	chr3	56042428	56042605	+	TTCCTCAACTGAAAACAAAGTGAACCAGCCGTTTAAAACACTGGATAAGGCTTGGCTCATATACCTCCTACCAAACAGTGTCCCTGAGAACAACCAACCACATCATGACACCCTGTGGAATATTTGAGATACTGCACTATACAAGCTCTACCAAAGCCCAAATTCAAATGGACGGGT
CTRLEEP	EH38E2205708_CTRLEEP	chr3	57794094	57794247	+	AGTCATCAGGAAACTTTTTAGATGAGTCATTCAGTGATTTAGTTTTGGTGGCTGTTCTTTTTATTTTCTCCCTATTCTGAAACTCACTTTCCTAACTTCTTTAGTGTGCATTTTAATAGAACTTTCCAAAATTCTGTTCGTACGCTATACTCT
CTRLEEP	EH38E2205908_CTRLEEP	chr3	58034782	58034972	+	GCTTCTCTGATTCTGTTGTCTCTCCACAGACGGGTGGGTGTAGCAGTCCCAGGCCCGCAGCCACACCCCACACCTCCCAGAGGAAGAAGGCGGGCCCTGATCCCAGCAGTCCCAGGAAAGCCCTGAGGTTCACTGTGATTGGACCAGCCTATGTCACCTGCTCACATCTCAGCCCACCACTGGCAAGGGT
CTRLEEP	EH38E2206204_CTRLEEP	chr3	58300218	58300368	+	GAAACTCAAATTTAACTGGGAATTCTGTATTTTTGCTTGTTTTTGCAGAGAAAAAACAAACAAGATAGGTGTGGTCCACAGCTCCCTCTTGTGCCTAACTACGTAAGTAGCAGGTCCTGATTTTTTATTTAATAATTATTAGTGTTACCA
CTRLEEP	EH38E2209095_CTRLEEP	chr3	63960343	63960493	+	AGCCATGAGAAGAATCAGGATTGGACGGCGCAGGCAATGGGAAGTCGCTGGAGGGTTTTGGCCAGGAAGTGTTATGATCACGTGGTTGCTGTATGGAACACGGGGCAAATGTGGAACCAGGGAGACCAGTTAGTGAGCTGTTTTATACTA
CTRLEEP	EH38E2210494_CTRLEEP	chr3	65914760	65914929	+	ATGGATATTTACAGGATATATGTACATATACAAAGGGTTTCAGCACTGTACAACAGAGTTCAATTGCTTAGAGTAACCTGCTGCATGACCTCGGGTAAGATATGTTACTTTTCTGAGCATCAACTTCCCCATCTATAAAATGAAGATAATAGCACCCCCTTGGGATAGT
CTRLEEP	EH38E2210748_CTRLEEP	chr3	66276800	66276999	+	TCCCTTTTTGAATATACTCTGCTTTTTGTTATTCAACTTGTCAGTGCAAAACTGACATTATAGAAGAACGCACTAGAGGGCGCACAATGCCTGTATTTTAAATGTTGGTGGCAAAAACCTCAGCATGAACTTGGAAGCTGCTTCCTGGCACTGTTTGAAAAAAAAAAAAAAAGGTTCAAATTAGAAAATGTAAATTTAA
CTRLEEP	EH38E2211442_CTRLEEP	chr3	67594014	67594183	+	ACTTCCTTGTGAAAACTATACCCACACCTAGCCCACAAGTCCGAGGAGGATGAGAGGCACGTGGTACAGGCCTGGACCCAACCTGCAGTTTGCAGCCAAGCCCAGAGAGGGCCACCTCAACCCACTAATATGCAGACACTTGAGCAAGAACAAATGACTCCCTGAGTTT
CTRLEEP	EH38E2212495_CTRLEEP	chr3	69948149	69948317	+	CTGCAGTGGAAGGAGTGAGGTCAGTCAACGATTTCTCCATAGTTACTATTTCAAACTGTATTTCAGGGCATGGGAAGGGAGATCAACTTGGGCCTTTTCTACAAAAACAGGCCTATAAACTGCTGCAACCAGCTAGTTACCAAGAAATGCACATACACAACCAAAGGA
CTRLEEP	EH38E2214631_CTRLEEP	chr3	72938886	72939050	+	CAACTCAGAAGCAATCAGAATCTTGTTTGCAAAGACTAAACTGATCAGAAGAGGCTACTTCATTGATTGGTGCATGCCTGAATGCAGCCATGACATTGGTACACCCTGCTCTTTGTTAGAACGTCACAAAAATGAATATGTAAGTTATATGTAATTCCACAAGG
CTRLEEP	EH38E2214922_CTRLEEP	chr3	73455849	73456055	+	GATGATGTTTGAGCAGAACATGCTGATTTGGGTAATTCCATGTCCATGCACAAAAATAATTGATGACATCAGCATAGTTATGGGAATTAGACTTATTAGTTAATTACAGAACCAGCAGAGGGAGCACAAACCCTGCATAAATAATAACCATTTCTTCTGGGTATCTTATAAAATAGTGGTAATGGTGGAAGGAAGAAACAGATTCA
CTRLEEP	EH38E2225364_CTRLEEP	chr3	108153402	108153577	+	CCCCTCCCGGAAGGCTACCTGAACACATAAATGAGCGGGCTTAATTGTTCATGAGCAACCGGTGTTGTCAGGCAAGTCCCTCTGGCCTCTTCAGAATCCCAGTAAGTTTAAGACTAAATAGCATCTGCTGAAATTAAAATGTCATGAACATGACTGAAGGGGGCGCCTCTGGATC
CTRLEEP	EH38E2227335_CTRLEEP	chr3	112519514	112519664	+	ATAATGCTTGGTAAATGTGACACATCTCCAGTAGGCTCATATACTAACTTAAATCTTGTGCTGTTCCATTGCCCTCTGCTGGATGTTCTTAGTATCTGTGGCCTCAAAACTAGAAGTTCTAGTAGTGGTAGTAGTCACAGCAATAGTGAT
CTRLEEP	EH38E2227893_CTRLEEP	chr3	113278319	113278534	+	CAGGTGAGAATTCCTGCTCACCTTGCCCCAGCTGTTCACCTTGAACTTCATCTTTCCTTCCAGCTACTGCCTCCTTGTGGTTTGTGTGCTAGGCTGAGGTCCCAGCTCTCATCAGGAGAGTAGCCAGCCGGCCTCTCTGGCACCCCTTCATCCCTCTCTCACACAGGGGCCAGCAATAGTACCACAACAGAACCAGTCTCGGCCGAGGCTGAGCC
CTRLEEP	EH38E2228465_CTRLEEP	chr3	114419044	114419206	+	TCAAACTCTGTAATTAAGACTGCCATTTAATGTTTGTTCGCACACGGTATTCATTTCTGTGTATCCCTGCCAAAGATCCATTGTGTAATGTTGTCCTCACATGACATTAAAAACACCAGTTCCCTGGAAAATACAAAAAAGAAACCGTGCTGCCTTGAAATA
CTRLEEP	EH38E2230890_CTRLEEP	chr3	119681372	119681560	+	GAAAGTACTTTCTAAAATCCTTCTATGATAAAGGTATTTTTAGCCATTTTTCAGGCCTAACTAATCCCAGGTGTGCCAGCTTTACCAAGTAAGGGTGAGTAGTTGTTGGTGGAGAAGGAGTGACACCATATGTTGAGAGATAAGAATTACAAGACTTAAATTCTCATTGGCCTAATGTACTATGTCTA
CTRLEEP	EH38E2231259_CTRLEEP	chr3	120417018	120417192	+	CCCCAGCTTCTCATCCTGACTGGCTGGGCAGGCAAAATCACGAAAGACCTCCAGACTCAAGGCTACTGGGCTAGATGCTGTGACAAAACCAACAAAGACTGCAGGAGGCACGATGGGGTCATGGGGCTGGCTGGGGTAAGGCAGGGATGGAACCAGACAGTCCACCCTCCAGGC
CTRLEEP	EH38E2232355_CTRLEEP	chr3	122774686	122774896	+	AACTATGGAGGTGAGAGACAGCGAGCAGGGTAACGCCCACTAGAGGATGGCTGTGGAGACAGACAGAAGCAGGCAGATGCTAGATATTTAGGATGTAAGTCACTGAGTCACAAGACACCATTCAAGACAGGCAATCAGAATGATTCAGAAGTTCTGGTGTAAGAAGCTTCACAGATAGTGTTGCTACTGATGATAATGCTCATATCCTTT
CTRLEEP	EH38E2234088_CTRLEEP	chr3	124995764	124995933	+	CTTCTTGGGTCCTCACTTGGTCAACATAAGGTTGCTGGTGCCTGTGTCAGCACACTCGGTAAATCTTTCACAGCTATTGTTAATGCTAGCCTGTAACTGAAACAATTACAAAATTGCTGACTTGGAAACAGAGGAAGTGGCGCAGGCCAGCCAGAAGCAAAGGTGATAG
CTRLEEP	EH38E2235788_CTRLEEP	chr3	127690965	127691121	+	TCTGGGTCACCGAGTGCTCCATGCAGACCTGGACAGGAAGGCCTGGCCTGCTGCTGTGCTGGGCCTCTCTTCTCCTGCCACCAGAGGTAGCTGTGCTGCTAGCACTGACACTCCCAGGGTAGCTCTGGGCCATAGGCAGGCCCAGGCCCAGGCCTA
CTRLEEP	EH38E2236159_CTRLEEP	chr3	128095527	128095694	+	TGACAGTGGTCTTGTCTAGAGAGCATCACGGACGGGGATTCAGAGTAGCTACAAGATGCTGCCACATGGACTTGAATCACGCATTCGATTCCTAATTGCAAGTGAAAGAAACCGCCTGAGGGGGAAGGGCTGTTGCTATACTGCAGTGCTCACAGCACTACAGAACC
CTRLEEP	EH38E2236654_CTRLEEP	chr3	128608179	128608332	+	GGCTCCTCGCAGCCGCGGGACCTTTCTCCGCCCTTCCCGAGGCTGAGTTTCCTGAACGGGAAGCTGCCGGCCCGCGGGGCAGCCGGGAGCAGCCAGGGCGTGAGGACGTGGGTTCCCGTCACCCCCGGCTTGGAACAGCAGCGCCGCAACAAC
CTRLEEP	EH38E2237726_CTRLEEP	chr3	129855901	129856081	+	ATTTAGGAAAAGACAAACATTTCTAGAGAAGTAATGAGAGTTAAAGAAAACACTGGTCCTTCAGATTCCAAAATGGCCAAATGACTCAGCAAGAAAGTTTAGTAATACTATACCAATGTCAATTTCCTGGTTTCGATATTATACTACAGTTACATAAGATGCCACCACTGGGGGAAGCTA
CTRLEEP	EH38E2239373_CTRLEEP	chr3	133423926	133424127	+	AATTTCCAGGACAACTCCCAATTTCCTGAGGATTATAAATCAACCATAAAATTTCATTTTCCCCTGAGACTTTGCATATATCGACCAGCTAGTCTGTTTCTATTCTCTTCTGCTTTTTTTTTTTGCGGGGGCGGGGGCGGCGGGGAATGGAGTCTCACTCTGTCACCCAGGCTGGAGTGCAGTGGCTCAATCTCGGCTCAC
CTRLEEP	EH38E2239463_CTRLEEP	chr3	133494575	133494750	+	CACAAAGTTATTTTCCCACTGCTCTGATAGCTAGAAGTCCAAAATCAAGGTGTCAGCGGGGCTGTGCTCCCCCCAGAAACCTGTAGGGGGAATCTTTTCTTGCATATTCCCAGCTTCCAGTGGTTGCCGGCAGCCCCTGGTGTGCCTTGGTTTGCAGCTGCAGCCCTGCAGCCCC
CTRLEEP	EH38E2239639_CTRLEEP	chr3	133806379	133806546	+	GCACCTGAGTCCCAGTCAGAGTAAGGACTGCAAAGAAAAGTTGACAGTTGACAGTGCCTGGCTCTCAGTGGATCCCTAACAACAGCAATAGTAACCATTATGATAAAAGTCAGTTCCAGGTGAATGAGGTGTTTCGTCACAGACTTCTGTGAATTTCCCCACCCCAG
CTRLEEP	EH38E2239977_CTRLEEP	chr3	134299715	134299867	+	ACACGTCTTTTCTCCTTTCAGTCTCCTTTCAGACTGAATACTCAGACCTTTTGGAGTTGAACTCCCTCATGTGGCTGCTTTCCATAGACTCAGAAAATTCAGTGTCTCCAAGATCTGTCTTTCTGAGCTCTGTCTGATCTCCCTTCTTCTCC
CTRLEEP	EH38E2243190_CTRLEEP	chr3	141000106	141000323	+	TAATGCAAAAGGACAGATATAGTCAACTTCCCACTTCCTGGCTGCCTGGTCCCCTCAAGGAATGGTGTCATGTCTGGGGCTTAGCATTGGTCTCTGTTGCTGGAAGGTTGGCCACTTGGTGGCAGCAATAGCTCGATCAGCCTCTACGGGTGGAAGCCCATGCTGCTGGGCCCAGGCAGAGCCTTCATCTCTGCCACTGTGGTGACTTTGTTATTGT
CTRLEEP	EH38E2243730_CTRLEEP	chr3	141576318	141576538	+	TTAATGGTTACCTACTGAATGACTTAGAAGAGTTAAAACTCGAACCAAACCTAAAGATTCTTTCCCTCACCATCTGCTTCACCACCATCTGTCTGATTGTTGGGTAAATTGTTGACTCCAGTCTGAAACGAAAGTTGTAGGTGAATGATCAAAGCCACCAGTAGTCTTCAGTTCATCTGCATTTTTATTTATGGACTGTTGATAGCTTTTTAAAGTAAAC
CTRLEEP	EH38E2247607_CTRLEEP	chr3	149967229	149967388	+	GTGTATAACCCAAAATATATGTATATGTCAAATTTTATATTCACTACCACTAGATGTCAGTAGTGCTGTATCGTATAAAATATTCTGGTTTTTTGTCTTGTGTTTGACGCTTCTTTTCAGCGTATAGTGCAGCTAAGGTTTAAAGAGATTTGTCACTAT
CTRLEEP	EH38E2248908_CTRLEEP	chr3	151839352	151839551	+	CTTACACCTCTAAATAAATTGAAAGAAGATATTTCCTTTAATTCCTAAAATTCTTTTTAAGAATGAAATTACCCATCCTGGGCAACATAGCGAGAGTCTGTCTCTAAAACAATTAGCCAGGGATGGTGCCATAGTCCCAGCCTCTCAGCAGGCTGAGATGGCAGGATCCTTTGAGCCAAGGAGTTTCAAGTTTCAGTGA
CTRLEEP	EH38E2249751_CTRLEEP	chr3	153140548	153140759	+	ATTCTGCTAAAGTGTAAATATGTGAAGTGAATCACTCTACCCCTGAGTGCACATACATGTCTTTTTATGAGCTTTAGGCTATAAAATTCTAAGGTCATGTAATATATATAAACAAATCAAATATTTTCTTAGTTACTCATCATTCAAAAATGACTGGACAGATTTCTTTTAAGAAAAGTGGATAATATTTTGGGGATGGTCTGGTTTCTAT
CTRLEEP	EH38E2250497_CTRLEEP	chr3	154904495	154904694	+	ATGAATATTGGAGAAAAAACCCTTCCTGCTTCCAGCAGGGGGAGATAAAAAGTAACCACTTTGAAATACACCAAAGCATTCTGTTTTTCTCAGAGCCTAACCTACTAGGATGTAATCAGAGCCTAACAAGCCCAAAGGAAGGGAACACTTAACTCGAGGTGGTTCTAGCCTTCCATGTGGGAAAAGGAAATACCCAGCT
CTRLEEP	EH38E2252095_CTRLEEP	chr3	157447105	157447285	+	ACAAAAATACGAACAAATAAATGAATGTAAGGATTCTTTTCCATTGTGGGTAAGTCATTTTCAGAGTTCAGCACACAAATGTCCAAATCTATGCAGGCCTTGTTCTACTTCACAGCAGCATCTACTGGTGAAGTCAAGAAGGTGCAAACTCTGAGTTAGATCAGATCCAAGATTTGGTTA
CTRLEEP	EH38E2256618_CTRLEEP	chr3	170078635	170078827	+	TGGTCAGTGCTAACTAAAACAACTTTAGAGGCAAGTCAATACCTCCTCTAGAGGGCAGAATTTGATGAATTATGTGCAGCAGACCGCTTTACGCAAAGCCAGAACACGAGCTGTAACTACTGCGCCTGTCAAACCTGGCACTGCACACATCTGTACTCTTCAATCAACAAAACCTGATGCAAAAAAAAGGGG
CTRLEEP	EH38E2257311_CTRLEEP	chr3	171187805	171187970	+	AAAAGTCCATGCACCTCTGAAACCAGCCCAAGCAGATCAAGTTTTGCCCAAGTTGTCCTGTAATGTACACAAAGACCACAGGGTGTCTCTCTACCTAATGCACAGCCTGGAAACCCACACACAGTTCCTAGATCCCATTGCCCCTAATTTTATTGCCTTGACTTT
CTRLEEP	EH38E2257672_CTRLEEP	chr3	171614509	171614717	+	TAATTATTACTGGCATTATTATCAGATCCTTGTTAACTCTACAATAACTGCACCGGAGAATGCTGCCATAGGAACCGACCATTTGATGGAATGTAGCATTTGTTTAAAGAAGCCTCCTCTCTGGCTTAATCGCCCCATGTGTGAACTGTAGGAGCTCAAAGATTGAAGATCCCATATTGCTACTTTAGGACTTTTACTGTGCCCCTGG
CTRLEEP	EH38E2257801_CTRLEEP	chr3	171772560	171772725	+	GCAAGATAATTTCTTTTCTCAGGGAAAAAAGAAAACGAGCCTCAAGACCTGTGGCTGATGACTTTAAAAGGAGCTAGTACCCCACCTGCTGGCAAAACCAAGCGAAAGCTGGATGAGCTGAACAAACCTCAGGGGAAATGTTATTACTTTGATGTTGGAAGAAAA
CTRLEEP	EH38E2259347_CTRLEEP	chr3	174441704	174441875	+	ATTTTCCCCCACATTCTTTGCTTTTTTTTTTTTTTCATTTTTCCTTTGTATTGCGTCTCTTGGTGCCTTGTGTTCTTTTCCCCCTCACTTTTAGAATAGCAATTGAATAGCATACAGTAGCCTTTACATTTCAACCTATGGTCCTTAAGCTGTCTTTATTTACTAGGGCTT
CTRLEEP	EH38E2260505_CTRLEEP	chr3	177358296	177358468	+	TCGCAAGGAATCGGGGGCAGGCAGGGCTGTACCAGGGACACAGGAACCGATGCTGCCAATAACATTAGACTCCTGTTGGCCTCAGCGCTCTCTCCCAGCCTGTCTGGCTGTGGCTGAGGCTCTATCTTTGTTTTCTGCTCGATCTTTATCTCTGTTTCTGCCTTCAGATTGG
CTRLEEP	EH38E2262745_CTRLEEP	chr3	181782380	181782570	+	ACCACACTCCCTGTCCCCCTCTCCTTCCAACATTCTTATGTCATAATTTTTGCCTGGTCAGCATTAGGGTTTACATCACAATGATTCTTCACAGCTGAGTCATACTGTAAACCATGACATTGCTTTTTCTTTCTTATACAACTTTTGTTTCCCTGATAATTATTTTATTTTTTCCTTTTGCTTTGTTTTT
CTRLEEP	EH38E2262746_CTRLEEP	chr3	181782572	181782790	+	TTTCTGGGTTTTATTTTAATCATTAGTTCAATGTGTGCTCTTTGGTATTTGTATTCTCTTAGGATGTTCAGACACATCACATAGTCTCCCAATTTTATCTCCCTGAAGATTCTCTCCTGGAGCTTTATGATGTGTCCCACCTTGGACTAGCTGCTCTCAGAGATTCCCTTCACTATCGCTCTGGAATTTCCCTTTAACAGTCCCTGTGTGAATTCTGC
CTRLEEP	EH38E2265534_CTRLEEP	chr3	185983991	185984171	+	AAGGGTGAGCCTTCTGCATAGAGGGGTCTCAGACCCTGCTCCAGGAGTGCAGAGCACAGGGCCTGCCCTTTCTCCGCCTGGCAGCCGGGGCCGAGCCTTGCTGGATGCTGGTGCTCCTGCTGCTGGCTTCTCCGCTGGCCACACTGCTTGTCATCCTCTCCCCAACCCAAGGGACCTTTG
CTRLEEP	EH38E2266553_CTRLEEP	chr3	187295731	187295932	+	GATCCTTAGAATGGGCCCTAATCCAATACAATTGGTGTCTTTATAAGAGGACATTAAGACACAGACACACACAGAGGGAAGACCATGTGAAGACGTAGGGTGAAGATGGCCACCTGCAGGCCAAGGATAAAAGCCACAAAAGAAACCAAATCTGCCAACACCTCCATCTCGGACAGTTTTTGTTTATAGTCCCGAAAGACA
CTRLEEP	EH38E2271156_CTRLEEP	chr3	194556464	194556639	+	TGCAGGGCCCCTCCTGTGCTCCCTAGCAATGGCCGTGTGATGAATTTTTACCAACAGAAGCAAACAGAAGTTACGGCTCACTTCCGGTTTGTGGTGGTGAAGGAAAAGCTTTGCTTTCTCTTCTGTCCACCTGGCTGGAAGCAAAGGATTCCAAGATGGTGAAGACACACATGAG
CTRLEEP	EH38E2271268_CTRLEEP	chr3	194682389	194682560	+	TGCAGGCAAAGACCTCTCTATCTGTCCTCTTTAGTGCTATATCCCCAGCAACTATGTGACATTCATGGGAGACTCTCCACAAGTATTTACTAGATGACATTGAAGATTCCAGATTCGTCATGTGTCATCTCTGAAGTCAATGTCCACTGAGTAGGATGTTGGAGGAGGGGC
CTRLEEP	EH38E2273454_CTRLEEP	chr3	197501684	197501853	+	GAAACTGTTGTACCACCATTTCTGCTTACATCCCATTGGCCAGAACATAGTCACATGACTACCCCCTAGCTGCAAGGGAATCTGGGGAAATGTAGTCTTTATTATGGCAGCCATGTGCTCAGCTGAACATTGGTGGATCTATCCCTATAGAAGGGGAAAATGAATTATC
CTRLEEP	EH38E2273476_CTRLEEP	chr3	197516942	197517160	+	AGGTTAAGCACCTTGGTCAATGTCACCCAGCTAACAGGCAGGGAGGGTGGGATTTGGACCCAGATCTCTCTGAGGACAAAGTCCCCACGCCCCAGGCTGTTGCTGGTTTCCTCTGCTGGGTCAGTTCTTCCTTCCTGTTTCCACTAGCATTCCCTTGGGTCCTCGCTGCCTGTCTCCTGGGCTGCTGGAGAAGCCTCCTGGGTCTGTTTGTCTCACTC
CTRLEEP	EH38E2273675_CTRLEEP	chr3	197802594	197802801	+	TCATATGTTTGGTAGAATTCAGCAGTGAAACCATGGCTTTTCTTTGGTGAGAGACTTACTGATTCAATCCTTACTCATTAATCTGTTCAGATTTTCTGTTTCTTCATGATTCAATCTCGGGAGGTTCTATGTTCCTAGGAATTTATGCGTTTCTTCTGAGTTATCCAGTTTGTTGGCGTATAACTTTTGAGTATTTGTTGAATGAAT
CTRLEEP	EH38E2274081_CTRLEEP	chr4	684027	684219	+	AAAGGTGGAAACATGCCCCCAATCCTACACTGAGCACTGATCCCAGAAGGCAGAGGGCAGAGGGCCAGCTCGGAGATATGCGAGCAGAGCAAGGCCCTCCCCGCTGCACGTCTGGATACCAGAAGGTGGCGCTGTCCTGCAGACCCACAGGGGCGGGGCCTTGCTGGGAAGGGGCACTGGGAGCCCTGGGGG
CTRLEEP	EH38E2274140_CTRLEEP	chr4	742484	742634	+	GTTGCGGTTTGAGCAGCTTTTTTCTAACCTTTCTTTGCTACCTACTGTGTGTTCCCGAGCAGTGACCCACGTCGTCCACTGTGTCCCCTGGGTGTGAACTAAGGTCACCCTTAGGGGGCCTTTGCCGAGAGTCTGTTTGCTTTTCCCTGG
CTRLEEP	EH38E2276726_CTRLEEP	chr4	3781647	3781845	+	CCCCACATGAAACCCCTCCCCTCACATGACACTCCTCCGCCCACCAAACTCCTCCCCCCCATGAAACTCCTCCCCTCGGGCCCCACGTGAGCCTGTAGCCAGCCCTCTGGGGGAACTGAGGCTTCAGTGGAAGGAAGGCCCTGAAAGCTTCTTCCAGGCTGGGGAAGGAGCACTAAGGGGAGGAAGATCACACTCCTC
CTRLEEP	EH38E2278158_CTRLEEP	chr4	6327125	6327287	+	CACCCACAGCCACTGGACACACCTGAGGTCCCCAGTGAAGGGCTCAGAACAGGTTGAGTCATAGTAGCCCCCCAGGGCACCCCACCCATTGCGGGAGGCAAACAAGGACAGAGGTTCCAGCCGGGCAGAGCAGAGCCAGCTGTGGAGCGAGAGACAGTGAGG
CTRLEEP	EH38E2279385_CTRLEEP	chr4	7802230	7802393	+	ATCTGGGGTGTGGGCTGATGTTGTTAGGGAGTGACAGAGAAAGGAGGAGCCAGGCTGAGGCTCCAAGGCCTGTGCCGTGGCCGCCCTCTTGTGTTCAGAGAGCAAACTACACTCGATCCAAGCTCCTTGTATTTCAGACACTTAGGAGGGCTGCAGGGAGGTG
CTRLEEP	EH38E2279876_CTRLEEP	chr4	8228368	8228539	+	TGGCTCGGGACCTGGGCCAGCAAAGGAACCAGGCAGTGGGGCTGGCCAACTTCGGGGCCCTGTGCCTGCATGCGGGTGCCAGCAGGCTGGCCCAGCACTACCTCCTGGAGGCCGTGCGGCTGTTCTCGAGGCTGCCCCTTGGGGAGTGTGGCCGGGACTTCACCCACGTGC
CTRLEEP	EH38E2280755_CTRLEEP	chr4	10106415	10106570	+	GGTGTACACTCACAGCTGACTGGGGATGGGGGAGGTCTCACGCTCACATACAGGGGCACCTGCCCATCCCGCCAGACAGATGGCCTCGTGGGCTCTCCCAGCCTGGACGACCTCCTCCCCAGGCCGTGCTGCCGTAGAAAGGGTGGGGCTCCCAT
CTRLEEP	EH38E2282904_CTRLEEP	chr4	15149454	15149656	+	CTTCTGCTGCGTGACCTCACACAACTGACTTAACCGCTCTGAAAGTCAGTTCCCTCGTGGGTTAAACAGAAATAAGAAGAGAACCTAGTTCACAAGCTGGTAAGGACTGAATGAAAGAATGCTTTGAAAGCTTGGTAGAGAGGCTGTCATACACCAAGTGCTCAAAAAAGTCAGCAATCATTATTACTCAGCATGCGTAGCT
CTRLEEP	EH38E2282905_CTRLEEP	chr4	15149692	15149862	+	GGGTACCTCATTCTTACACGATAAAAATAAGACCAGGCCTTCCTAGGCTGCTGCCTCCTGCCTCCTGCTAGGATGCAAATTCATGGCCAAAAACCCAGTGACAACAGTCCCTCCTTTACCAGCACTATTTGGCAGGCCAAGCTTTGGCAAACAGCCCACCATACCCATTA
CTRLEEP	EH38E2282950_CTRLEEP	chr4	15238814	15239014	+	TACACATATTTCCAAAGGTTTGGGTGAGGTTAAAATAAAACAATGATTTGGTGCATTAACTACGGCTAGCCACGGAGGGGAGCCATTACCACCTCTACCACTCCAAAGGGGCAGGAAGAAGGAGAAGTTAACTCTAGGAGACAGCCCAGACAGAATCTGTGGCTTGGGATAGAAGGATTCCACCTTACACACTGCAGCCT
CTRLEEP	EH38E2285190_CTRLEEP	chr4	20418750	20418950	+	AAAAGTCATTTTCTCTTATTTCTGGCTCGGGTAAATAGTAGGAAAAATAACACACACATACACATACACAAATGATATCAAATTAAAAGAGAGAAAACAAATGTGAAAGGATTATGGTGTGAACTGTTTGCTTTCCAGCATATTAACTGTACCCATGAACTCTCATCTCCCGCCCCACAGAAAAAAACTAATTATTGGAA
CTRLEEP	EH38E2285556_CTRLEEP	chr4	21789345	21789555	+	ACAATTTATCTCTAATAGAAGAGAGCTACTTCAAATTAGACAATGGAAACCTCTTTTGCTTTAGTCTGCAAAACCACCACTAGATGGCGGTACCTACACAGTTATTCTAAGGCCAGTAGGGAACATGGTCTCTTTTTCAGTAAGCAGTTGGCTTCACAAAAAGTAAGTACTTCTTTTAAAAATCTAAATTTCTGTATTATTATTAGATAC
CTRLEEP	EH38E2288286_CTRLEEP	chr4	27048465	27048641	+	TGGGAAGACGGCAATCAGAAAAATAAAAAAGGGCTGTGGTTTCTCCCAGTTTCCTCTAGATGGCAGTATTGTATTGGTATTATTTCCAATACTCCCGATCCCAGCTGCTTTCAAAATGTTAATTATATAATTTTTCAGTGGGAATAATCTTTGTTTCTAAATTTATTACAGTATTT
CTRLEEP	EH38E2291198_CTRLEEP	chr4	38319515	38319700	+	ACAGCAACACTATGAGACCAACAATATGATTATGCCCAAATTACAGTTAAAGAAACTCAGGCTCAAAAAGATTAAATAAGATGTCCAAGTTCACGCATCACATAAAGGCGCAAAACCTGGATCTGCGTTCCAAGGGTCTGAAATCCAAAGGGGCTTGGGGATTTCACGAGGTCTGAATCTAAAAC
CTRLEEP	EH38E2291493_CTRLEEP	chr4	38731406	38731574	+	TCTTCTTCCTGTCCTTCCAGGGCGGCCTTGCGTGAGAGCAGGACTGCTAAGGGTAATGTGGCAATCTAGAGCCAGATTGCCGGGGTTCGAATCCTGCTTCTGCAACTGCTCTGTAACTTTTGGCAGGTCATTAAACCTCTCTGTGCCTCACCTTCCTCATCTGTAAAG
CTRLEEP	EH38E2291936_CTRLEEP	chr4	39435988	39436189	+	CTGAAGACAAAATGAGTTGTTTCTATTGCTCCCAGAGACTTTTGGCCCCCACTTAGCCCCTCACTCCTTCTCTATTACTCAAGTAGTGACATCTACAGGTGGCTGATAGAAACAACGGAGCAGAAGACAAGCTGAGGTTACGATGGTTCTGTTCCCTGGAGTTGGGCTCTATTTCACTCTCATATTAAGGAATTCTCCATG
CTRLEEP	EH38E2292814_CTRLEEP	chr4	40626701	40626867	+	CTCTCCCCATACAGACGCTCACAGAATAGACGGGGAAGCAACTATGAGAGAAACAGAAGCAATCAGAACTCCAGCTCAGACGACCTCAGGAGTTTTACCAACAGGATGATTCAGGACCACACACAAAAAATGGCAGGGTGCCATTTCCCCCGAATCTCTCCCGCAT
CTRLEEP	EH38E2292852_CTRLEEP	chr4	40672668	40672835	+	GGGGCCAGGTCCTGATGGTAAGTGCTCTTTGGAACTCCTCCTTTTAAAACTGGCGTGTCTTCAGGAAGCTGAATATCTACAAAGCTAGGCCTCGGAGAGAAGGCTTTTCCTGAGTATGTTTGTGTGAGTGATTCCGTGTGTTAACAAAGCGCCCCAGGATTTGCCTT
CTRLEEP	EH38E2295969_CTRLEEP	chr4	48944683	48944873	+	CGAGGAGGAGCCTCTTGGAGCTGGGATGCAGATCCCTGAGGAGGAAGCCATATCCGGGTGGTGCTGGCACCACTGCGAGGGTAAAATGAGGCTGGCTCCGGGTATGTTGACAAAAGCTGGAGTCTGCAACAAGTGTCCTGCTAATCTTGCAGCCTCTCTAGTGCCCCCTATTGGCAGGACCGAATAGGGT
CTRLEEP	EH38E2296149_CTRLEEP	chr4	51885477	51885647	+	GGCTCCGTTTTAGTGAGGCAGTGTTTGAAAATGTGAAATGCGGGAGGAGTAGGTTTGAAGCAGAAGATGAGTGTAGTTACGGCAGTTAAACAGGAGGTGGAGCAGCTAGTGATAAAGAGGCAAGTAGTTCAAAAGTAAGGGGAAAGTGTGGTCTAGAAAGACATTTGGGT
CTRLEEP	EH38E2296766_CTRLEEP	chr4	53015747	53015961	+	GAGAAGAGAAATAGCAAATTGATAAACGGTCTTCTGTAGTAACATGTTTGAGCCACAACGAGGCGCTCTGGATTCAAGAATGAGTGGGCTTCTCTTATTGTACAGTCTCTTCTCTATGAGGGGCTTTCAAAGAACAAAATGCATTTATCTAACATCAGGAAGGCCAGCAGCTCTTGTAGGAAGGCAGATGTTTGTCCTGTACAAAGTACAGATG
CTRLEEP	EH38E2297541_CTRLEEP	chr4	54233827	54234030	+	CTGTTGCTGTTTGTTTGTTTTACGACCCTGCGTTATTGTGCAACGGTAACAGTCGTTTCCAATCAGCTGCGCGGCCGTCGCGGCCCTCGCCAGGCTGGTTTATGGGGGCGGCGGTGGCGCGCGGACAGATAGGACAGCGCGGCCCGGGAACGGCGTCGAGGTCCAGGCGGTCCCCCTGCCCCGAGGGGGCGGAAATGCTGAGG
CTRLEEP	EH38E2297542_CTRLEEP	chr4	54234038	54234233	+	GCGTGGGTTGCACAGAACCCTAGTAGCGAGTCCGGCTGAGCCTCTGCGGCCTAGCCCAGCAGCGTCGTCTTCCCGGCTCCGAAGACGTCTTCCCGAAGCCCCGCTGCCCCGGCGCACCAGCTCCCGGTGATGGGGATGATGATGGGGATGATGGGGAGATGTCCCCGAATTCTCCTGGGGTCCCGAGGAGATTTA
CTRLEEP	EH38E2302783_CTRLEEP	chr4	72303232	72303424	+	CCTCTAGGTAGTGGCCCCACTTGCAAACCAGCTGAGGCCTAGCCCAAATAAAGTGTGTGTGTGCTACTGCCACCTTGTGGCCATATATTTTTCTTTGATCAGCCCCCAAACCCTTGGAACTCGCTGCAAGATCATAAAAACACAGTGCTGAAAGAAGGGAAAACAGGGAATAAAAAACCAAAAAACTAGCAA
CTRLEEP	EH38E2303484_CTRLEEP	chr4	73864641	73864832	+	ACTGCTAATTATGAAAGTTTCAATAGTGATTCCAGGCAAAATGGAATTTAGCTACCAAAGCTTCCATTTTTAAAGGTTCCTCCATTTCTTTAAGAATTGTTGCTTGCATACGTTTAAAGACTGCGTAAAATCCCGTCATTCAACTCTTGAAAAAAATTAGCTTGGAGGAACATTTGTTCCAACAAGACAAT
CTRLEEP	EH38E2307463_CTRLEEP	chr4	81406138	81406299	+	AATTACTTTGAAGGTTAGTATCTTCCAGCCTCCCTGCCGCTTAGAAAAATATTCATATTAAATTCTTTTAGCGCTATCCTTGTTTCCACCACTTGATGGCAATAAAGACCCCTTAAATACTGAATGTTCATTTTTCTTTTTGGAAAGTTGGAAGGTCTGTT
CTRLEEP	EH38E2307864_CTRLEEP	chr4	82202092	82202293	+	AGACTCCTGTTTTGAAGAAAGTGAAGAAAAAGAATGAGAAACTGCCTCATAAGGGAATTCTCCCCATCTTACCCAAGCCCACCAAGGCAGTAGAAGTCTACAAGAATAATAGCATTACTGGACATGGGGCGCCCTCTAGTGCAGATATGACTGCAGTGACCAAAGACTTAGATCATAACATTTAATTCCCTTTGAATACCT
CTRLEEP	EH38E2310549_CTRLEEP	chr4	87150603	87150789	+	GTTTGAGTAAACAATAACCATCTCTGGCCTTTTTTCCCCTTCTTTGTAGGCGTTAGCCACTCTACAGGTCTAAACCCTTGTTATAGCAAAAGATCTTAGTGCATAAAGTGGATAAGATCTAAAGCACACAAATTTAGTTTTGACTATAATGTACCTCTTGGGATTATGTAAAAGCCACAGCCAACC
CTRLEEP	EH38E2311194_CTRLEEP	chr4	88369313	88369520	+	ATTTTTGGGATTACTGGTGTGAGCCACCGCCCCTGGCCTGAGAGTTTTGCAGTGGCAAGAAAATGTAAGATGAATTGGAGGTTTTTAGCTGGAATGGTTTTAAGGAAGTGCCACTAGGGGGCATGAAAGGAAAGATCAGGGAATAAAGAGTGTTCTAAGACTTTAGTAAAAATTAAACAGGCTTTCTAGTCAAATGGATCAGTGTTA
CTRLEEP	EH38E2311451_CTRLEEP	chr4	88791374	88791525	+	TTAGCATGCTTCAGAACTTTCCCCCTCATGCCTGCACTTATGTTCACATAACCACAATGAGTGTTGAGGCTGGCAGCTATTTTAATTGTATTAACACATTACATTCTCACAATCTGCCCTCTAGTGTTTAGTTGGCTTGTGAATCAAGATT
CTRLEEP	EH38E2316537_CTRLEEP	chr4	102503854	102504011	+	GCAGGTTGTTTTAACTACACTTTTAGACTTGCAGATAATTGATTAAGTAAGTTACTACCTTGACTTTCAGGGATTGCTCATTGTGGTAGATACGAGGTCTAGATAGGGAATTGGCAGCTACATGAATGTTGGACTATCATTCCATCAGCAAGACCTT
CTRLEEP	EH38E2322578_CTRLEEP	chr4	118281291	118281510	+	TGGTTTCTGTAGCACTTGGTACTCAACAAGGATACTTGTTTCCAAATATCAGATCACTTTGAGAATATATTGTGACAGGCAGATGTCCTTGAGGCTTTACTACTCCTATTCAGGCCTAAAAGTTTATAGTGGAATTCTTTAACCACTGATTTCCTCACTTGACAAAGGCTACAGAGAATATGAAGATTTCTTGTCAAGTCTTTTGAAAAGACCTAAGCA
CTRLEEP	EH38E2322788_CTRLEEP	chr4	118772202	118772374	+	GCAATGAGGAATTAAAGAAAGCAGCTAAATACCAAAGTGTTTTTATCACATAGATCCAATAGGTGGCACTATGCAACTAAAAATTAAGGCTGTATATACCTTACCAGCAGGCAAGAAAACAACCAAGATAATCATGCTACATTCATTACATGTAACTCTAATAACTTTTAAC
CTRLEEP	EH38E2324735_CTRLEEP	chr4	123127307	123127499	+	TAAAATCATAATATCACAGTTTTATCATATCAGTTTTTATAGTTGTAAAAATTTCACATCAGCAGAGGGCAGTCAAACCATAGTTCATTCAACTATCTTATGGGAAATTAAAATTTTCTCTGTGTTTTTCTGCTTAGGACACAAGCTGTACTTTATATAATCAGTTTGTAAATACATTTCAAAGCTCTTCAG
CTRLEEP	EH38E2329899_CTRLEEP	chr4	139509837	139510052	+	CACTGACAACTTCCTCTCATGGGTGAACCATTGGCTTAAGCTTTCAAGCAGGGATCCAACTGGATCTCCCTGAAACCACTGCCACCTAGCTGCAAAGCATGCAACCGGGTGCTCTAGGAAGCCTGGTGTTGCAAAGAAGGGAAGGGCAACTCTGTCAATGTGCCCAAGGGCCACCTGAAATGAAAGTCATGAGCAGCCTGGGATTAAGCACTTTT
CTRLEEP	EH38E2330274_CTRLEEP	chr4	139887135	139887342	+	GCATATAATGTAATGAACTATTCTGAGAACTATGTAAATACTGCTTCACAATCAGATAAAAACAAGAAATAAATGATATGTTTGCAGAAAGACATTCACATGTTTATATATGTATTTTGAAGCTCGTTTCAAACAGTGGTGAGTTAATATTTCATTAAAAAGCACGCTTTTACCTGATGAGATTTTGTGAGGTTAAGAAGTGATTAT
CTRLEEP	EH38E2330653_CTRLEEP	chr4	140252922	140253120	+	GAGCTGGGGAGGGAGGCGCCCAGGCTCGGGCAGGCGTCAGGCGCCGCGGCGCGTGGGGCTGTGCACGCGGTCACCATTTTCCTCCTGCTGGTCTGTGTGTCCCTCCGGCGGGAGCCGAGGCCGGCTAGGCCGCAGCAGCCCCGCGCCCAGGGAGAGAGGAGGAGGGGAAGAGGCCGAGGGCGCCCTGCTCCTGGGTCG
CTRLEEP	EH38E2332230_CTRLEEP	chr4	143531508	143531663	+	AGAGAGGGGAGAACGTGATTGTCCTGTGTATTGTAGCATGTTTAATAGCATCCCTGATACTTTTACTCACTAGATGGCAGTAGTAACATTCCTCCAGTTGTGACAACCAAAAATTTCTCTAGACATTGCAGATGTCCCCTGGGGAACAAAATTGT
CTRLEEP	EH38E2332598_CTRLEEP	chr4	144787447	144787660	+	CTTAGAAGCCCAGGAGCATAAGAAAGTTAAACTTCTTGACTTGTATCAAATGTTGACAATTCTAACTTCTCTGTTTCAAGAGGACTCTCTGGGACACATTTGCAACATTGCTTAAAAGTCCTGCCACCTAGTGGAAGAAGTAAATAAACCAGTCCTCAGGTAACCTGCCAAATGGAAAGACCCTACAAAAACAGATCCTCTTATCAACACACT
CTRLEEP	EH38E2332966_CTRLEEP	chr4	145609880	145610088	+	TTTATGATTGCTCTTTAAAAAAATTTTTAAACATCTTTTACTACATTCTGTTGACATATTTAGGTCTGAGCCTAATGTCAAATACTAGCAGCAGATGACTTCTCACTTCACTGGCACCATCATGTGGTGAAATTGTGCGCTACATCGAAACATTTGCCAACATGGTGCCATTTCATCACATCTTATGTATAGATAACACTGAAATTGG
CTRLEEP	EH38E2333043_CTRLEEP	chr4	145734940	145735101	+	GTTCAGTCTGATAAAGCAGGGGCCACCCCGGAGTTTGGAGGGGAAGAGAGCCCAGGCACAAGGCCATCCCTGGGAAAGAAACAGGCTTGATGCACTTGGGCGAGGGCTTTGGTGCAGTGAGGAGATGAATAACATGGAAGTTGCAACGTGACATGAAAATT
CTRLEEP	EH38E2333439_CTRLEEP	chr4	146340875	146341080	+	TCATCTGGTAAATCACATCAATGGATTTACCTAAGTCTTTAAGGAAATTGAAAATCTATGTTAACATAATTTTTCTAGTTCCCCAGTAGAGGGCAACTTCTACACACTTTGACAGTTTAAAAAAAAATCTATGCACAGCACATTAGTATGAATCACTGCATGTTTAAAATAAAACAATATAACTTATGCTTATGAATGGATTTTC
CTRLEEP	EH38E2333678_CTRLEEP	chr4	147097085	147097262	+	CAGAGTGATGTATTTAAATTACTAGCTTTTGCATTTTTACTTTTTAAAATTGGTTGTTGGAAAATTAAATCTGTCTTGCTTATTGGGAGTCAAAGCTGCAACATAAAAGAACAATGTTGCCATCTAGTGGTCAATTGAAGACATTAATGAATCAGACCATTGCGAGAAGTTTCAAGT
CTRLEEP	EH38E2336591_CTRLEEP	chr4	152640195	152640415	+	TCAAGTTTTCTTCTCTCCGGGTGTCCATGAGTGTTTGCTGCCAACAACTCAGTACCTCCAAGGTCACAGCAGAGCTCTGCAGAGCCAGTCCCCAACCTTCTGAACCATCCAACCTTTTTCCTTAGAACACTTCCCATGTCCTGACAAAACAGTTCTCTAATCAAAACACCCCAAATGTGGTCATTTCTATCCTCACAAAAGATAATATAATTTAAAATGA
CTRLEEP	EH38E2336939_CTRLEEP	chr4	153083793	153083969	+	TGTGGGGGAGCCACAGTCATTGACCTAGAGCTAATATAAGTGCTTATTTCTTCACACAGTGGGATGCAACAATTAAGGTCGTATCAGCTCCCAACATGCATGCGGACCTGACTCAGTGCTAATTGCTCCCAACAAGCATGCTGATGCTGGATTCATAGCTGACTTCTAGCTCTCAG
CTRLEEP	EH38E2337825_CTRLEEP	chr4	154559826	154559979	+	CGAGAATCAGTATTCCTTTTAGTCATTCGTTCATTTATATATTCATGAATTTGCTCAACCGATATTTATTAAATACTGGCTATGTGCCAGGTGCATGACATAAACTGTACAGTCATTCAAACCAAGTTTCAAGTCTAAAAGCCCTTTTCCTTT
CTRLEEP	EH38E2337860_CTRLEEP	chr4	154618787	154618977	+	AAAGACTAGAGGAGGTGCTGTTTTAGATATGGTGGTCGGGCAGCACTCTAGGTTAAGGTGACATTTGCTGGGTTTCTGGTGAGGCTAGTTACAAAGCTCATGGCTGGCTCACTATTGCCACCTGCAGGCCCCAATACATCTGGAGGATGAATGATTTAAAGCCAACAGACACATATTTTTTCATTTAGAG
CTRLEEP	EH38E2337869_CTRLEEP	chr4	154637741	154637930	+	TCTGCTTAAGAAGGATCAATTCCTTAGAACGTGCTGTTGTTTTAGATCTACATGAGGAGCTTTGAATAATTAACAGTCTGGATGTTGTTGCTATGTACGACTTAGTTTTATTAATGACACATTTCAGAATGCACCATAGAGTTGGAAGGGCTGTCTTTAAAATACCGTTATCATCCAGGAGGGGGAGGT
CTRLEEP	EH38E2339950_CTRLEEP	chr4	159175562	159175751	+	CCCTTTTCGTCAGGGACATAAAGAGAAAGGAATCATCATATTCTTTAAGATGATCTTCAGGAATGCTTTAAACCCCCATCTCTGTGTTGACTCACTTGCGAGACCGGCGACTGCTTTTGGGTTCTAGGAAGGACGGTTGGTCCAGTCTGCCACCTTGTGGTTATTTACAGAATTATTTCAGCCTGTATA
CTRLEEP	EH38E2341334_CTRLEEP	chr4	164748444	164748646	+	AACTTAGAAACCCAGCTGTTACTTTTTGTTTTATACAATTCTATAGTAGTTGGATTTTTTTCCTTAGATGGCCAAATTGTTTTTAAAACAATGCACGTTTTATTTCTTTGTGATGACAGCACCATCTAGTGGTCTATGTTAACAACTTTTAGAATATTTTTGACTTTAATGTGATATTTAATAATATTTTCCTATTAAAATA
CTRLEEP	EH38E2342539_CTRLEEP	chr4	168585418	168585612	+	CTGGCAGGTCACAGAAAAGAGATTTGCAACCAGCCTTATGCCTCTCCTCCCACCTCTCTCTACTGACCCACATCTTTTTATGAAGTAGGGATTGCAGCCATCCCACAGCTCATCAATGCTGTCATGTCTATGCACGAAGGCACTCTTAGATAGAAGAGAAAACAGAGGGGGGCCTGGGATCCAGTCCCCAGCGC
CTRLEEP	EH38E2346188_CTRLEEP	chr4	177047206	177047381	+	ATGCTTTGGTTGTGCGCAGGACCATAATGGCCCCGGGTGTACAGGCTGGCGACTTACTGATACAAGCCTGGGGACGGAGCTCACGGAAAGCTCAGCACTGAGTCACAGACATGACTTAGAAGTGCCAAACTTCATTTTAGAAGACCTGGGAGGGTCATATTTTTTTCTTGGAAAA
CTRLEEP	EH38E2348090_CTRLEEP	chr4	183249988	183250161	+	AGAAGGTAATGACAGAGAAGCTGTTTTGTGCATGGCTCAAACATTTTCTTTTCCAGAATTAATCTTTACTCCTGTGGTGACATCTGCTGGGCACTCCCCATACATTCTTACCAAGGCCACCCTTCGGTTTTAGCATGTCAGGGCTGCTTCCTCTCTGGTCTACCTTTTCTTCC
CTRLEEP	EH38E2348326_CTRLEEP	chr4	183600325	183600488	+	TAATGACAATTCTCAAGGAATAAGGCCTTGAAGAACCCTAGCCCATTTTGCCCCCTCTGGTGGCTGCCAAGCTGCTGGTTTTCACTGTGATTGGGAGGCTGTTTTCAAGGCTAACATAAAGTCAGAGAAAAGGGAATGGAGATGGGGCGAGTGAAAATGCCAT
CTRLEEP	EH38E2348698_CTRLEEP	chr4	184263994	184264149	+	ACCCAAACCTGGTGTCCTGGGAGTCTTAGCCCGGTGACTTCCCCACTACTGGCCTCCAACCCTGGCATGACGTCAAACGCAGCAGAAGTGAGTCCTGACCCATCACCCTTCTGTCTGATCACAGACCCTCCACGTAGGGTCCGTCAACATCATCG
CTRLEEP	EH38E2349170_CTRLEEP	chr4	184746171	184746335	+	CTATGACGGAGAGGAAAAGAACTGATGTCTCAAATTTTCCCACTTTCTTATATAACTTCCTACAGCAGTTACTAATTACTGAGTACACAGGAATATCTCACTCAACTTGGCAGTTTAATGAAGTTATCTGTTTTAAGCAGACCCGTTGTTCAACCTCTGTAACT
CTRLEEP	EH38E2355939_CTRLEEP	chr5	9156360	9156570	+	AGATGGGGGCTTCAGGGAAGGTGACATCAGCTCACATGTGTCAGCCACAGGCCCTGCAAGGAGGTCCCCATGAGGCACCAGCAGAGGGAGGTGTCAGCCTTCCTGTGGAGCAGTGATGGGCATAGAGCCTGTGGCTGCCTTTGCGACATCATTACACAAGAGGACATCATCTGAGACACATGTTAGGAGGGAGGCAGGGGAAGCAAGGCT
CTRLEEP	EH38E2357904_CTRLEEP	chr5	13987945	13988157	+	AAAAACTAGACAAACCTGTCACATGGAAACCCAAACCAAAATAGGATCAAATTCAAAGAAGCCATTTCATGGGAAGCCGCTAGGTGGTGAGCTTTCACCATCTTTGCCTGTTTAAAGGTTCACTCCCGGGTCGCCTCCGCTCTTATTTTGGTTGATAAGGATTTGCTATTTTGACAAACTGAAATTTACTATGCTATCATCTGAGAATTTAA
CTRLEEP	EH38E2358329_CTRLEEP	chr5	14352194	14352397	+	CACCCAGCCCTCTGGCCTGCAGATCCCCTGGGCACCTCTCAGCACTAGAGATGGCCAGCAATAGCTCTGATGGCCTCCAGGGGGCAGCCTTGCCTAACCCTGTGGCTGCCAGACCTGCTTCTGTTTCTCAGTAGAATCCAGACTGCTGTGAACTTCCATAGGACACAACTCTCTTGCTGCTGGGCAAAGATTTATCTTTTTAT
CTRLEEP	EH38E2358942_CTRLEEP	chr5	15013979	15014135	+	GGGAAGAAAAAATATTGAGGAATTTCAGACATCCCTAGTTTTGCTCTAGAGTATATATTTGAGGAACAATGTTGCCCTCTAGTGTTCATCTCTGTGTTTTTATTCCATGCTGGGAAGGGTAGAGAAGAGTCCAGGCAAAGTCAAGTCTGCCTTCTT
CTRLEEP	EH38E2359715_CTRLEEP	chr5	16666935	16667099	+	AGTTTAACCACTTTCACCTTCCTCATCAGGGAAAGGTGGAATCTCAGCTTTTCCAAATACAATGTGCACCACCTGGTGGCACAAACGTGCCAACTTGGCTTGATGGAAACTGTCAGACTTTGCACATTAAAATCCAGAACTAACCGAGGACGCTGAAGTTACTC
CTRLEEP	EH38E2363195_CTRLEEP	chr5	31664726	31664944	+	GCCCAGATTTCTCATGATCTCACTCATCCTTGGTCAGCAGGTGGCTCTCCTCCACATGGTGATTCAGGGACTCAGATTCTCTCCATCTTGTGTCCCCACCAATGTCCTAGGGCTGCGAGTACTCTGCCCCCAACTGGTGGAAGGGAGGAGATGGTGGCGAGAAGGTGCATCTACTTCTGAAGTGCCTTGGGTTGGAGTGAAACACCTCACGTCCTCTC
CTRLEEP	EH38E2365399_CTRLEEP	chr5	35202453	35202654	+	TACAACTTACCCTCAGTCCGTCCGTACTGTCTCTCAGAATCCCCTCCCTACTCTCTGCCTACTTGTTCATTAACTGCTCCCCCTTCTGGCCATGGCTGCATTTTGTCTGTCTCCTCCACTAGACTGTGCTTAGGGAGACCAGAGAATACTCACCTTTTCATATTGGTGCCTGGTATACAGACTGGCACATAGTGGGTGAGC
CTRLEEP	EH38E2366062_CTRLEEP	chr5	36398233	36398428	+	ATTTCATCTAATTTTGAATGATTCCAGCTGCTGGATTACCTATCTTGAAAGTGAGTCAGGAGACTTGTTGGTTTGGGGGGATTAGAGAAGGAAGTAGATTTCAATTTTCCAAAATGCAAGTCTGACACCTTCTGGAAAGCATGTGACTATTACACCCACAAGTTAGTTCCCTTGGTCCACTATTGAGAAGGCCAG
CTRLEEP	EH38E2367313_CTRLEEP	chr5	38831916	38832104	+	ATCAGGTAGCCAAGCATCAAAGTCCTCTGATGTCAGTCTTGCCTTTTGCACCGTGGTGGGAAGACGTGAAGCAAATTCCTCAAGTGGCCAGTTCTCTAAAAAGCAGCCACTAGAGGGCTCTATAGGGGGGCTCTCTCTCTCTCTCTCTCTCTCTCTCCTCTCTCCTTCTCTCTCTCCTCTCTCTCTCC
CTRLEEP	EH38E2367857_CTRLEEP	chr5	39579013	39579195	+	AGAAAACACTTCACACTTAAAAAAAAAAAAAGACTTAAAATGCAGTTCTCAATAATTCCAGCAGATGGCAATACAATCATTGTTAAAAAGTTAAGTTTTGCCATCAAAGTGGAAAAAAAGGGCAAATGAAAACAACCTATATCCTTTTTTATTTTGTTTTATTTTATTTTATTTCTTTTGAT
CTRLEEP	EH38E2368394_CTRLEEP	chr5	40688508	40688668	+	AGGAAATAATAATTAAACAGAAAGCCAGACTGGTAGAACAGAAAAGGCAACATGGAGGTCCAGACCAGACTCTGCCACCAACAGGGTGGGGGACATCCTAAGTTCCTCAAAACCTCTGGGTCTCAGTAACAAATACCTCATCTGAGAAAAGGCCTGTAGA
CTRLEEP	EH38E2369411_CTRLEEP	chr5	43065656	43065815	+	AAATTTTTTTAAATTGCATTCTTCAGTACCTAGATTAATACAGGAGTTATAAACCGCACGCATGGCTATAATGGGGGCTCCTATTACGGAACAGGAATTTGCTACTACTAAAATTATGTAGGCATGGTTAAAGCCAGAATTGTTACAACCAGAAATCGC
CTRLEEP	EH38E2369440_CTRLEEP	chr5	43105478	43105632	+	TTTGTCCACTAGAGACACTACTGCCACATGCCCTCCCTCCCGACGGTAACCTTCATTTTCGGGGGGGCGGAAGAGTGGGGAGAAAGACAGTTTGGCTTCGGGTTCCTGCTGGCAGATCCATTCTGTCCTCGGTCCTCGTCCCCTTGGTTTTGTA
CTRLEEP	EH38E2371013_CTRLEEP	chr5	52693382	52693600	+	CAGGTATGCAATAAACAACAGAGCTTAGGTTTGAATTCAAGATGTCTTGATTTCAGGTCCATGCTCTTAACAGCCACACTGTGCTGCCTGTCTGGCCACCAGAGGTCAGCTTCCCTGAAGGAATTAGTATTTGACTGAGGTGTGGTGCTTTCCACAGGGAAGCAGAGAAGATTTTTGGGGAATCCCATAGTGTTTTTAGCATCAGTGTTGTACACAAA
CTRLEEP	EH38E2371213_CTRLEEP	chr5	52915156	52915369	+	AGCAGAAAGCACAGAACCAATTACTCATACTGTTTCCTTTGAGGATTAGACACAATGACACTATATAATTTTTCCCTCTCTCTGGTGTCAGTGACCTTGTAATGATTTTGTCTGTACTATAAAAACAGCAATATCCTCTGGGAACATCTGAGTATTTCCTCTTATCTCCACATGAGGGACCTCTTGGGCGGATTCCCAAATTAACAAAACTGA
CTRLEEP	EH38E2373002_CTRLEEP	chr5	55933691	55933905	+	CCAGGAAAAGCCCCTGCCGGAGATCCTCCTGTCACTAGTTGCCATGGGCTAGATTCCACCATTAGAGGAGTCTTTCTTTGGCCAAAAGAATGAGACTCCAGGGGTCGTGTGAGGGTGCATTCTCAGGAAAGTGGGACACATTGACCTCTTTTGCAGGGGTTGCTCTATAGGGTCAGAGCAAATGTATGTGCTAGTAGGGGTGGGGAGCCAGCCT
CTRLEEP	EH38E2373281_CTRLEEP	chr5	56269616	56269804	+	GCTCTATTTCTCAAACCTTTTGTATGTGTGCTGGGAAACCCTAGGGTTAAATGTCACTTCTCTAGAGAGCTGGGGGAACTTTCACCACCACAAAGTGGCCTAATCCCACGCTCTGTCTGAGGGTTTCTCTGGAGTCCCTCTGCTGGCCATGAGAAACAAGAGCAGAAAGCAGTTCTTTAGAATAAGAA
CTRLEEP	EH38E2374014_CTRLEEP	chr5	57277210	57277369	+	TAATAAATGTTCATTGAAAGAATTTGAACTTTTTATTTCAGCAGAAAATATGACAAAAAGATTTTTAATGCTTTGGTGCCCTCAGGTGGCATTATATCGCAAAGTAACTTAGGAAAAAATACTGCATGTGTTAGTTTAGAACCTTGAGCCCAGTTTGGA
CTRLEEP	EH38E2374815_CTRLEEP	chr5	58498451	58498638	+	TGGAGATGTAAATTTGACAGTCATGAGCATTTAGGTGGTATTTACAGGAATAAGAATGGATGCCATCTCCTGGGAAGACACCAGGGGGAGCACAGAGTCGGGAATCAAGAAAGGAGGAAAGGGAGGAATCTAGAAGTTTTCCAGAAATTGTAGTATTTTGAGGATAAATTAATGAGGAGACTCTGGT
CTRLEEP	EH38E2375723_CTRLEEP	chr5	59814024	59814227	+	GAAGACGAGATAATTTAGCGATTGCGCTTAGAAAAATAAGTAAATAAATATGAGTTAGAGATATGGTTGGTGACACTTTTTTTCCTCTGGGTCTCTTCCTTATTTTCCCCTTGTTCCTTCCTGGCACTAGGGGGCGGCAAACGATGGGCTCCTTTATTTATAAAAAAAGACAGTTTTTATAAATAAAGCTTTATTGGGACACA
CTRLEEP	EH38E2375934_CTRLEEP	chr5	60382884	60383056	+	TGAAGAGTTCCAGTCCATCATCTTAGGGTCAAGTTGTTGAGAAAGTCTTCAAAGTGTAACATTCAAACTAGTGTCTCAAAAGCTCCCCCATGTGTGCGCATGAAAAATAACTCATCAAGGGAAAGTTTCACTGGAGTACATGCAGAATAAGAACAGGGACCAATTTTCAGAT
CTRLEEP	EH38E2376189_CTRLEEP	chr5	60959183	60959395	+	GATCATGATATATAGCTCTTTTCAATGTGATATTTTCTCTTTAACATTTGGGAAATTATGAAGACATTTCAGATTTTTCCAGTAGATGGCAGAATTGTTTTAAACATTTTAGATTCACTGTTAAATTTTTTTTGAATTGATTTGAAGGAGTAATCATTTCTCTAAAATAACTGGATGTATTTTTTCTTCCAAATAAGCCCTGCACTACTGTT
CTRLEEP	EH38E2376230_CTRLEEP	chr5	61055531	61055749	+	TATGCATTATCTTTCTAAAGGTAAGAAAGCAGATACTGATTTCAGATTTTTCCAATACCTTTGCCAGCCAATAAGTGGTGCTATTGTCACAGAATAGTTAGGTTGTTCTGCAGCACAAAGCAAAGGGGGAAGATGTGGAAAGTATATGCCAAGTGGTTGTAAAATGGGTTGTGAAAAGGAGGCAGAAATAAAAAAGGGAGGCAGCATGAACCTGACTA
CTRLEEP	EH38E2378687_CTRLEEP	chr5	66945514	66945665	+	AACTGAGGTCTTACAGCTGCCTTTTGTGGGGACTGCCCCTCAGAGATGAAAGTAAACTATGACTCATCCAGGGACAAGGAGAAGCGCATGCCGTGCCCTTAGCTGTCTCTGTGTCTGCTGGAGGTAGGTGAAGGCACTGGCTGCATCCACT
CTRLEEP	EH38E2379981_CTRLEEP	chr5	68745479	68745673	+	TAATCAGGGCTTTGGAAGAGAATCAGGGAAAGAGTCTTCTCAGAAAAGGAGTCTGAAAGAAGAAGTTGGCAGAATTTCAGCAAACAGGAGTTTAAAAAAATCTAACATCATGAATCTGTTCACTAGCAGGAAAGAAAATATATTGTATTTTCAAGGCAGGGTAACAATGTTGCATAACTTAGGGTTGGGGGGTT
CTRLEEP	EH38E2380723_CTRLEEP	chr5	72079383	72079597	+	AGAGGGCAAGGATTTCTGCTGGGAAGGGCTGAACAGACACAGCCACGAGCTCTTGCACTGTCATTCCTCAGTCCCTGCAGGAGGATGTCCTAGAGCAACTTACAGAGCTGAGCGCTGCTCTGCCCCCTGCAGTCCCCGGGGACACGGGGGTGGGGGGAGCCCAGGGCTGTCTCCAGCAAGCTGTCCATCATTGTGGCGATTCAGAAAGCTGACC
CTRLEEP	EH38E2381180_CTRLEEP	chr5	72524056	72524260	+	GGACATTAGGTTGGATAATGGATGAACTTCATTTAGTCCTTTTAGACTTAGAGATTATTCTCATGACCTCTTTGCTTAGGTTCCAGGTCTTAAGACAGCCTCTTGTTGAAGGAAGGGACGCCCTCTGCTGAGATAAAACTGAATTCTCTTAAGCTTCATTTATCTCACTTGGCAAGATATCTTAAGTGACATATGGAAATGTTA
CTRLEEP	EH38E2381865_CTRLEEP	chr5	73541321	73541499	+	AACTCTGGGGCTAGCGTGTCTGACTGGTTAAGCCCAGATCACATCCTTGTACTCTAGCTTCAAGGGAGGTGGGAAGAGGAAGGCTTGGGTGGAAAGACTGGACTCTTTGGCTTTCTTAAAAGGAGGTGGAGAGTCAAAAAGGCCCACGAATGTCCACCATTTTCCTGCTCAGTACCAT
CTRLEEP	EH38E2384007_CTRLEEP	chr5	76791174	76791332	+	GGGGCTTCCAGCACTGCATGGCCTCTATCTTTAATCAAAGTCAGAAGCCTACAGGCAGGAGTGGGCTGAGCTTCTCATGTGTGCTCACATCGTGCTGGTGAGCCACTGAAGGCCTGATAGGAGGAGAGTAAGACTCAAAAACTCTGCTTAAAATCCAG
CTRLEEP	EH38E2386490_CTRLEEP	chr5	81043756	81043974	+	ATTTTGGGGCAACACTCTAGCTGTGGCATGCTTTCTTTTTCTTCACCTGATGAGCCTTCCCTTCTCCATCTGTCTGTTCCTCCCTCTACCACTCCCGCCCTGAGACATCTCCCTGCAAGTCAGCCCTCACTGGCGCCCTCTTCAAATGGCTGCAGCACTTGCATTGTGTACTGCACGTGGGCGATTTAGCAATTCTGGTTATCATTACTTTTTTAATA
CTRLEEP	EH38E2387193_CTRLEEP	chr5	82351919	82352122	+	TTCATTTTTCACCGGTCAGCATTCCCTCATCTTTCTGTTCATAACAAATGTGAGTTCCTCTTCTGACCACTAGAGGTCTCTAGAGAATCACGGATCAACATCTGAAGCCTCATACCCTCTTGCTATCAGCCACTCTAGGAGGTGGAAATGTTTATTTTTCCAACATGAATAGTCAGTCACATAGTCACAAGAGATCCAAGGCC
CTRLEEP	EH38E2390111_CTRLEEP	chr5	90440046	90440245	+	ACTCCAGCCTGGGCGACAGAGCGAGACTCTCTCTCAAAAAAAAAAAAAAAAAAAAAAAAGAAAGTCACTGGGTCACCGAGGTGGAAAAAGAATGGCTTCACTTTGGAGCCCGCAAACTTCCAAGATTTTAGGCCTGTAAAGATACTTCATACAGGAAGACACAGGTGAACCAGGGCTCATGAATCTGTCTTCATTTCTT
CTRLEEP	EH38E2391693_CTRLEEP	chr5	93801385	93801543	+	TTAATTAAAGTGAGAGCACAGAAACCAGCCGAGTATTTTTATTCATTTCCTGAAGAAAGATGCAACCAAGGATAAGCAGTGCCCCCTAGTGTCAATAACCACAGACAATAAAAGCTAGAGAAAAGTTGCTAATGTTAGCTGAACTAAATTATTAAAAA
CTRLEEP	EH38E2393205_CTRLEEP	chr5	96601788	96601981	+	CATCCTGTCAAATAATTAAAATTTTTGTACATTTTATGTCAGCAGGGAAAGTTATCCGGCATTTGATAAGCACCGTAATGCTAATTGCTCCTGGTGTATCCAAAAGTATAGTCACCTGCCACCTAGTGTCTTAACTAAAAACTGCAGCAAAGGATCCACTCAACTAAGGTCTTCCGGCTCCCTCTGGCCCTCC
CTRLEEP	EH38E2396753_CTRLEEP	chr5	107571845	107572013	+	GCTCAATGAACACACTTGGTCCTGTTCCCTGCAGGTGACCGTACCCTTCAACTTGACCTGTGATACAGGGAGAGGGAAAGAAAACCACTCTCCAATTTCTAAGTAAAAGGTGACCAGACGGCAGGGATGGCAAAGCAGAGCCTACTGTTAACAACAAAAAGAAACTGC
CTRLEEP	EH38E2397237_CTRLEEP	chr5	108522206	108522402	+	GCTCAAGACAACATTCTCTGAAACTAGTAAAGTCTGGGAGTGGTGGAGGCCACCTGAAGAGTGATGTGACACACTCATTATTGTGGGGGTGTATAGGTATAAGGCACACATCAGTCTCCACCACTTTGCATATACATGCAGTTGGGAGTTCCTGAACACTGTAGTACCTAGGCAAAGTGCTTGGTTCCAAGCCAGT
CTRLEEP	EH38E2399090_CTRLEEP	chr5	112367174	112367324	+	CTGCCCCTAGAGGAAAGAGTTTGCACCTGTAGTCACAGGCAAGAACCTAACTCCTGGATCATCTTGCCCAATACTTTGTAAGCTCCAGTACTGCACCTCATATCTGCTCTTGACAGATGGAGAATAAAATAAAACCTGACATTTCACTCC
CTRLEEP	EH38E2402967_CTRLEEP	chr5	121967327	121967510	+	ATTAGGGCATTTCCGTAAGAACCAATTTGTGTTTAGTTATTAAACTATTCTGGGAAGTTTTGCTAGGTGGCAGCATATGCCCAATAATGGTTAAATCGTAGATAATCACTAAGCACTCTAGGTATTTTAAAAAATTGTTGCTCATCAGAAATAAAAAGTAAAATCAACAATAAGTTATCATCC
CTRLEEP	EH38E2403169_CTRLEEP	chr5	122295245	122295397	+	TCCTCTGCCTAATTGGGCTACCTGCTTCCCCACCTCCATGTCCTGCTGGGCAGTACTGAGGGTTATGTCATTGTTATGTCATTGAACAGCTCTAGGGGGCACCACTAACTTTGTAGTTTATGTGAATGACATCTTCTGAAGCACATATACGG
CTRLEEP	EH38E2404405_CTRLEEP	chr5	124585088	124585283	+	ATTTCTTTTTACTGGTAATGAAACAGGAGAGTTCCCTGATCCCCCTCATAGGACATGTAACAGATCTGTGACTCATCTGTTCCATCACTGCTGCTGCTCAAACTCCTGACTGGAGGGGGAGTACACAGACAGGCAGGTATAGTAATCAGGGTGAGTGCTGTGGGCTCCAGCCCCGTGTTTGGGGGTGTGCCTGCA
CTRLEEP	EH38E2410454_CTRLEEP	chr5	135019439	135019632	+	TTCCTAGGCCTTGCTGGCCAGAGCAGGAGGCTGGTGAAAGCCCAGGACTTAAGGGACTTCAGAGGGGGACGTGGTTCCCTCTCACCCAAGGGGGAGCTCTTGACCTGCTGGAGGATCTGGGGCAGTGTAGCATCCCTGCTGGGGGCTTGGAAGTGCCACTACCCCCAAGGAAGCAAAGCAAGAGGCTTCCCTG
CTRLEEP	EH38E2413364_CTRLEEP	chr5	139385429	139385589	+	GGGTCAAAGGCAGAGTGTGGAAAATGAACAGCCATTGGGTGTAGACCCAGTGAGACGTGTGTTCTCGGAGGGGTGCAGATAGCATGGAGTGGCTGGAATAGGTGTGCCACAAGGTGGCCTGCGTGCACAGTTTTCCTTGGTTCTCTTTTCTCATGAAGGC
CTRLEEP	EH38E2414980_CTRLEEP	chr5	141743490	141743652	+	CTGCAAACGTGAGTGGGACTTGGTGCTGCTTTACCCATTGCACACAAGGCCGCTCCCAGGCTCCCTCAGCCCTTGGCCCTGTCCATGGTGCTAACCCACATCCCAGCCCAAGCGGAATTTCTGACTTCAACCCCTCTTGCCCCCCAACTTTAACATCTCTGA
CTRLEEP	EH38E2415050_CTRLEEP	chr5	141811632	141811790	+	ACTCCAACCCTTCTGATTAGAGGGGCCCAGTGGAACCCATGGGGGAGGGGACACTGCCCCCAGAGGCCACTATGGGAAGGTGCATTCCAGGAGACGAACCCCAAGTCCCCGAGAGCTGGTGCAGCCCCATAACCTGCAGTTGGCAGAGTCGGGGAGGG
CTRLEEP	EH38E2415156_CTRLEEP	chr5	141883541	141883737	+	CTCCGGAGAACCATTTCTGGGACCGGGAGCTGTCCAGCGCCTCGGGTCCTGACGGACCGCTGATTCGCCTAGGTGCCATCGGACAAGCGGGTGCTCAGAGCCAGCTCTGGTGGCTCGGGAGCTTTCCCCCAACCAGGCTAAGACCACTAAACCACGCCTGGCCCGGATGAGCTTGGATGCAGCTCCGAACGTGGGG
CTRLEEP	EH38E2415364_CTRLEEP	chr5	142141577	142141733	+	CTTGATTATATGTAAAGAAAATATATATGATACAGTTAGAGAGACCACCATCACTTCTGTCATTTCTACAAAAGAATAACAGGGCCATCTTGTGGCTATTAAAGATGGTGTGATTGCCTCACTGTGCTTCTGTGACATCAGTTTCTCCTATGTCCT
CTRLEEP	EH38E2415572_CTRLEEP	chr5	142356711	142356891	+	CCTGGGGTTGGGGGGAGGGACGGGAACCCTCGGGAGGACGCCCCTCCGCCCCCTGCCCACCCCCTCGGCGGGACATGGCCCCGGGCCGGGACGTCCTTCAGATTGGTGCGCCGCCGCCGCGGCCGTCTCCTCCCGTCGGGCGGGGTGGGGGGTGGTGAGGGACGCGATCCAGGTCGTGGC
CTRLEEP	EH38E2418635_CTRLEEP	chr5	147577020	147577215	+	ACTCCTGTTGTGATAGTGACACACGAAAAATTAAACAATTGATGATCAAATGAAAAGTTAATTGTCAGTGATGTCTGAGAGGCGCCCCAAACCACAGCGGTTTTTCTACAGCGACGCCCTGTGGTGTCGGTGAGTACTGCGAGGGCTAGCTACTGCAGGGCCTGGTTCTCGGCATTTTTGCCTAAGATTTGTTTG
CTRLEEP	EH38E2418871_CTRLEEP	chr5	147949842	147950062	+	TCTGAGAACTTAGATGTTATTAATAGAGGGGTAGGCTGTTGTAATCACTACTTATGGACACAAGAGGGTGCTAAAAGATCTCAGTTCTCCTAGTTCTTTATGTCCAGGTGTAGAAAATCTGTTCCCTTTCCTTAATGTTGTTTCTCTGTGTGAAAATAAACTTAGATTTAAAAGTTCAGAAAGACATTAATAGAGATAAATGAAAATACTGCCTAATATA
CTRLEEP	EH38E2420344_CTRLEEP	chr5	149830056	149830269	+	AAAAAAAAAAAAAACAGGGTGGGTTGGAGGTAATGACTACATACATATACTTGCATAATGAAAGCCCACCTCATGATAGGTTCACCGAAAAGTAGTTAGTGGAGTTGCCTCTAGGAGGCAGAAGGGGACTTTGAGCAAGAGAGAGACTTGCTTTTAATTGTCTGCCCTTTAGTATTTGTGATGTGTCTTCTTTTTTTTTTTTAATCATTTACA
CTRLEEP	EH38E2421014_CTRLEEP	chr5	150459213	150459382	+	TGATGTACATTCTCCCTTTGTGTCCCATCACACCCCAGGAGCTCAGATTATTATTCTCATTTTACTCAGCGGGAAGCTTTAAGTAGGATGAGGTCAGGGCTGCGCCCAGGTCACTCAGCTGGTTCAGGGTGGTGAAGTGGACAAAGATGGCACCCGGCCTCTGTGTGCC
CTRLEEP	EH38E2422109_CTRLEEP	chr5	151740667	151740829	+	TCTTGGGCGTTCCCAGTGGGCCAGCCAGACCTCCTAGGGCAACTGAAAATGGAAAAAATCCTCAAGTTTGTTCTCTCAGAGCCCAGAGAAACTTTTTTTTAGAAGAAACTGTCTTAAACGTCTCTGTGGATGGTCAAGTCCAGGAGACACTGCCATCTGGTG
CTRLEEP	EH38E2425833_CTRLEEP	chr5	159049883	159050064	+	CCTACAAAACTAACTCTCTCCGACACAGCACAGCAAATTCATTCAATTTGGTGGGTCCTAACGCTTTCTCTTTCTCTCCCTCTAGAGGCAGAAAATGAAGCACTAAATAAGGTTTAATTTCACGGCATTAAAAACAAAACCAAGGATAAGCCACTCTGACAGGAACAGAAAGCAGGCCTTG
CTRLEEP	EH38E2425880_CTRLEEP	chr5	159095188	159095367	+	GCCGCCTCTGCCACCCCTCCTCCGCCCCCTCAGCCCCTCGCCCCTCTGCTTCCCGGGGAGGCCTGGCTTGCTTGGGTTTCAAAGGTTCAGCCCACTCCGCACCAGGGTCCCTGGGCACCTTTGAGCCCTTCGGGGCTCCCTGGCCGGGTCAGAGGAAATTCAGCCCTTTTTCTCGCCAC
CTRLEEP	EH38E2426668_CTRLEEP	chr5	160345183	160345346	+	CCGGCCCAGAGCTTGGCAAAGCCGGCTGTGGGTTAGAATCGGCTGAGGAGCTTTTATGAAAGCGCATGGAAGCTGTCCCCGCAGGAGGTTCGGCTGCTGAATGAGGTTGTGGTGCCAGATAGATCTGACTCCTCACCTGGTTTGGGGACCCCGGGTGCATTCT
CTRLEEP	EH38E2431909_CTRLEEP	chr5	172370725	172370931	+	CTTCATTTCACTCAGAGCACTCAACTTATTGAAACTGATGAAAAAAGGTTCATTCATTTGATCTACCAGGAGTCTCCACTTAGGCTTCAGGACGTTTAGTTGTTAAGTGAAGACACCTACTGGTGGAGCGTGATATTGCAGCCAAGCTCTATAATGCCATAATAATTGCAATCTCTAAATGTTGCGGCAGGCAACTAAAGCTAAAT
CTRLEEP	EH38E2432005_CTRLEEP	chr5	172451299	172451459	+	AGGGGGCGTAGTGAAGAGGACTCTCAAAAACTGACTTTATAGTCTATGGCGCAGTGGCTGGGGTGGGAATGTGTGTGGTGCTGCCCCCTAGAGGACATGCAGCAATCAATGCCTGGAGGCCTTTTGGGTGTCACAATTGGGAAGGGGGATAACTAGCTGG
CTRLEEP	EH38E2432033_CTRLEEP	chr5	172479336	172479546	+	CTTTCTGAGCTGCCCATGGCTGGGACCACTGCCTCCATTCCCAACACCCTGCTGGGGACCCCGCCTTCCAAAGAACATGCCCCAGGCACACAGGTGAGCTCCCGCCATGCACTCCCCGTGAAAGGGAAGCCGTCTGGAGGCAGTGTGGCACCTGAAGACGCTGGAGCTGCTGCTGTCAGGGACACACGCCCTGCCCATTCATCTGCCTTC
CTRLEEP	EH38E2432817_CTRLEEP	chr5	173283544	173283743	+	ACAGCACAGAAAGGCAGAAAATAAAAAGTAAACTGCTGGGTTTCCTTCAAGAATTTTCTTGTGCGTGGGCCAATAGACAAGTAATGCATCTAGTTACTTGCACACATTTAGAATCCACAAAGGGGTGGCACTCCAGGCGCGTCCAGCACGTTGCTTTTCTCATTTGCTGCTGCTCCGGGATCTTTGGCAGCAGCAAAAC
CTRLEEP	EH38E2433071_CTRLEEP	chr5	173619052	173619210	+	AGGCCTCCACAACATCCAAAATGTATTCTTCCCTTCAAGAGACATGTAATACACACCAGCAGTCATCAGAGAGCGCCATTGCTGTATTAATAATCCAAAACATTCGGAAATGGCTGTGCGGAACATTGTTTTAACTTTGGCTTAGGTAGTAATCTGGT
CTRLEEP	EH38E2435015_CTRLEEP	chr5	176660649	176660813	+	GTCTGTTAGGATGAGATGCACACTCATCTGTTAGGTAGGGACAGGTGCATACTGGTAGAGACAGGTGCACACTGTCTGGCAGCCTGGGAGTCCCCTGTCTAACCACAGGAGAGGCTGCCAGCAGCTCCCTGATCAGCTTGGTGGGAGGACATCCTGTGACACCA
CTRLEEP	EH38E2435309_CTRLEEP	chr5	177071685	177071841	+	AAAAAAAAAAAAGAAGAAGAAGAAGAAAGCCCTTCCTTCCCTCACAGCAGTCCCTGCCAGATGAGCTGTCCCCACCCCCAAACCAGATGCTCTGATGAGCAGTCACTAGTGTAAAATACAATAGGAAGAACACTTTCTCCCTCTGACCATCCATCC
CTRLEEP	EH38E2435754_CTRLEEP	chr5	177507301	177507512	+	CTACTGTGCCAGGCGTTTGTTTGTTTTTATGGCTGAGTAGTATTCCATCTTGCGGACGGACCACGTTTTGCTTATCCATTTGTCAGCTGATGGCCATGTAGGCTGTTTCCACCTTCTGGTGGCTGTGAGTAGTGCTGCTATGGACGTTCATGTCCATGTGGGTTTTTTTTTAAGATAGGGTCTTGCTCTGTCTCCCGGGCTGGAGTGAAGT
CTRLEEP	EH38E2437375_CTRLEEP	chr5	180127069	180127285	+	TGGGAGGCACCGGCACCCTGCTGGTTGGGCTCCCAGAAGGGCGGGATCGAAATCCGGGTGCGTGGGCTGTGTCCTGAGCACCGGGACCCAGGAGTTCCCTTACCCATCCCGGGCAGCGGGCAGCAACCCGCGCTTCCCCGCGTGGCCGCTGGAGGGCACCGGCGCCCACCGAAACGCACCGGGAAGGCGCACGGGGTCCCGGAGCGCGCCAGGGGG
CTRLEEP	EH38E2437847_CTRLEEP	chr5	180869087	180869302	+	TCTCTTTCCTGCTTGCCCTTTAACACCAACAATTTCCTTTCATCCCTCAAGCTTTACATGGATGTGTAAAATCTGTGTGGCAGGTGGCGCTGTTGAGCTGGAAGGGACCGTGGGATGAATCTGGAGAAACCTGTTACCAGAGGCTCTTAAGGGATAACCCACAGTCCCTGGGAAAAGGTCTAGAAGGAGCAAGCAGCCTCCTACTGTTATCATTT
CTRLEEP	EH38E2437986_CTRLEEP	chr5	181167915	181168083	+	AGCCATCCCAGAAGCTGAGGCGGGAGGATCACTTGAGCCCGGGAGTTCAAGAGCAGCCTGGGAAGCACAGTGCGACCCTCCCCTTACCCCTGCCCGGGCAGTCCCCCTACTCCCCACCTCTACTGCCCCCTGCCGGTGTCTCAAAAAAATGAGATAACATCAATGCCA
CTRLEEP	EH38E2437996_CTRLEEP	chr5	181173485	181173691	+	TCCTCCCGCCTCAGCCTTCCAGGTGCTGAAACGTGCTTTTTTTGTGTGTTCATGCTCATTAACAAAGCTCAAAGGGACGCATGGAGGAAGCTCTGAATTATGATGAGAAATAAAATACCGCCCTGTGTGGTGGCTCATTGTGATGGCACAGGTATCCCATGCAGGTTTCCGTAGTGTAGTGGTTATCACGTTCGCCTCACACGCGA
CTRLEEP	EH38E2438007_CTRLEEP	chr5	181184516	181184717	+	TGTTGAGTATTTTTTTCTTTTTCTTTTTACTATGGAATCTTTCCAGCGAAGTTAAGTACTTTTTAAAAGGCAAGTTACAAAACACAATGCAAAGTATTCTTATTAAAACATAGCTCGGGGCCGGGCGCGGTGGCTCACGCCTGTAATCCCAGCACTTTGGGAGGCTGAGGCGGGTGGATCATGACGCCAGAAGATCGAGAC
CTRLEEP	EH38E2438017_CTRLEEP	chr5	181189368	181189523	+	CCAGAAGCCGCTCTTACCGTTTTATGAAAAGATAATAAACAGTGCATACCCATTTGCAAAATCTTCAGGAAATGTAGGAAAGTGTAAGGCGGAAACGACCGATGACCAGGAACTCTGTCTTCTCGTGGAGACTCTAGCCACGGGGTTGTTGCACA
CTRLEEP	EH38E2438065_CTRLEEP	chr5	181217614	181217766	+	TTGACCGCCCTCCACCGCCACTGCGAACCCAAAAGCCGTGTCAGTGCTGCAGGCCCGCCCGAAGTGGCGCAGTCCTCCTCCTGAACCAGCCTGTATTTCACTTGAATTTCTCTGTGCCCTGTTTCTTTTCCGTTCCCTGTCCTTTTGCTCCG
CTRLEEP	EH38E2439072_CTRLEEP	chr6	1436499	1436692	+	GGCCCGGAGGGTGCAGAGAAGTCTGCAGCTCTAGACGCCACAGCAGAGCCTCTGCCCGCCCCCCGCTCTCCAGAATTATGTTCATGAGGGCAGATAGACAAGATTAGCCTCAGACACAAAACAGCAGCAGAGAAGGCATTGCCCTAATGGTAGGGAACACATACTTTGCAGACACCTAGATTCAAGAGAACGT
CTRLEEP	EH38E2440207_CTRLEEP	chr6	2932036	2932213	+	ATGCAGCTGTCACAGAAACATGCAGCTGCTGCTGGCAGAGTGCATGGGTCAGAGTGGGCCACCAGGAGCTGTCTGCCATTGCCAGAGGGTGTGGCAGGCCAGAGCCGTCCGCAGAAGCAAAAGGCCAGGTAGGGACACAGCTGCCTGAGGTTGCAGCTGTTGCGACTGCAGAAATGG
CTRLEEP	EH38E2440477_CTRLEEP	chr6	3209541	3209754	+	CTAATAGAAACCTATGGTTTTCTCCAAAAGCCCCAGCAATTTCATATGATTCAACCTAGTACTTTGGAGAGTCCCCAGAGTGTGACTCATGACTCCCCCTCACTCAGTTACCACATGGAATTCCCACTTTCCTGCTCTCTGACCTGGGCACCAGCCACGGCTCCCAAGGGTGCTTGCTTTACGGGGCACTCTGTCTAAGAGGTGAGAATTCTT
CTRLEEP	EH38E2440648_CTRLEEP	chr6	3356080	3356265	+	GGGAGGAGGCGGGAGGAGGCGGGGGTGGGTGGAGGCGGGAGGGTGGGACTTATTAATGAGGCTTGTTTCCGAGTCCGGGTAGCAGATACACGTGACATCAGAAACATCTCATAATCACGAAAGAAATCGAAGCACGCGTGCTCTCTCGGGAGGGCCCTCCTTCTGCGTGCCAGCCCTTGGGATCT
CTRLEEP	EH38E2442204_CTRLEEP	chr6	5303087	5303271	+	GTAATTCTCCCAAGATCATACAGGGAGAAGAGTAGCTTAACTTGAATTTTAAGTCAGTGCCGTCTGATTTCACAACCTGTATGTGAAGCTTCTTTGCCCTGCTGCTTCCCTGGCAGGGACTCAGTGGGGAAGTGAAGGTATAGAGGAGAGAAAAGAACTTGAGCATTGACACTAGGGTATAAAG
CTRLEEP	EH38E2442877_CTRLEEP	chr6	6546873	6547045	+	ATCTGGGCACTGCACAGACAGACGCTGCGTGAGACCTGGAGCTCGCCACCTCCATGCGGCGCTGCCAGCCACTCCGCTGCGGGTGCAGGAGCGTTCCATGTCGGGGACTGAGGGACCAGCGCCGGCTCCCCAGTTTCTCTGCATTGTGAAGTCATTTTCTTAAACTCGGGCT
CTRLEEP	EH38E2445124_CTRLEEP	chr6	10510603	10510810	+	AATTCTCCCTTGGTCTCATCCATAGATTTGCAATCACCTAAAAAAAAAAAAGGAAGAGTGTGCCAAGCCACCCCATATAGAGCCACTGTGTGGCAGCACTGCCTCTCGCCAAAGCTTGGGCCACTCGGTGTCAGGCAAAGTGCAGTGGGGTGAGTTTCCAGTTCACTGGCGGTACAGGTAGCCCCTAGAAGCGATCGTGTGCAGTGA
CTRLEEP	EH38E2445501_CTRLEEP	chr6	11069027	11069219	+	CTGGCCCTTTTTGGTTAGATTTGCTACAAGAACCTGACAATAAAGACTGAGCTGACAAATCTATTGAATAAATTTATGCTGAGCTTCACTGTGTCAAATTTATATTTTAGCACCCTCTGCTGGAGAAACTATATACACTTCTGATAAATGCAGGTGATTTATGCCAATGTGATCATTCTGACTTGTGTCTTA
CTRLEEP	EH38E2446073_CTRLEEP	chr6	11653443	11653593	+	TGCTGGTGAATACAACCCCTCCTCCCCCGGCCACACTTCGCTAAAAACAAACCAGGTCTGCTGGGGTGCATGACTCATGCTTGAACCGGAGTCTTCACCCTGAGACAATAATTCTCATTTTAAAAGCAAATGCTGAAGTCAACAGCTGCT
CTRLEEP	EH38E2446571_CTRLEEP	chr6	12275182	12275381	+	TCATAAATGGGCTGTCAGGCCTCAGAGCCCTCAGTTGGCCGCTTGGGGCTCTTCCCTCATAGACATGCTTCCTTGTGTCACATGGACAGACAGAAAGTACTGTCTTGATGAGTCATTTTTGGCTCTGAAGCTACTTGTCACTCAGGAGGCAGGAGAGGGATGTGATAGAATCTTTGCCTGAATTCTTGAAGGGAGAGGC
CTRLEEP	EH38E2449143_CTRLEEP	chr6	15390168	15390336	+	TGTTGTCATCTGTCCACTTGCATTTCAGTCTGATGAGAAACCCAATGTGAGTGCGCCATGGAGCTCGAGAGGTTTCCATGCTCCTGAGCTGTCTGACTGCAGAGCCTATAGCCACTTCTGCCTAGTCCCCAGAGAAGCCTAGATATGGAGAAGAACCCAACAGTGCTT
CTRLEEP	EH38E2449745_CTRLEEP	chr6	16168967	16169160	+	GAGGGAACTCTTGGGAGGTGATTGGATCATGGGGGCGGTTCTCCCATGCTGTTCTCTTGTGATAGTGAGTTCTCAACAATATCTGATGGTTTTATAAGGGTCTGTTCCCCCTTTGCTCTGTGCTTCTCTCTCCTGCCACCTTGTGAAGAAGGATGGTTTTGCTTTCCCTTCTGCCATTATTGTATAAGTTTCC
CTRLEEP	EH38E2450120_CTRLEEP	chr6	16511142	16511355	+	AGAAAATACAGACTTGATATGACACATACTCAACTACTGTAAAGTGGGTGCTTAATTTAGTTAGGGAGAGGAAGGGGTGGAAGCTGGGGAAAGTCCTGCTTAGAGGGCACCTCACTAGCCACTAGAGGGCATTAACATGTGAATAAAATCATCCTGATTTCCAGGATTCAAACAGCAGACACCATGCATGGGAATTAATGGGGCTCTGCTTCA
CTRLEEP	EH38E2450301_CTRLEEP	chr6	16713308	16713521	+	ATAGCTTTCTGAGACATTCCTATAAAATTAGCTTACTCACTGAATTTTTAAAAAGGAGAACAAAGCCAAAGGACGCCATTGGCCTCTGGGGGCGTATGTGTGTGAACAAGCTGATGCTGTGTAGAAATGATGTGTCAATATCATTTGGGCTACTTGTGTGAAAACTGCTCAATCCAAGAGTTACTTCTTGTTTCTACTGACTGAACATGAAGA
CTRLEEP	EH38E2450419_CTRLEEP	chr6	16819849	16820005	+	ATTTTAAAAGTTTAGATAAATTGATAAACCATTATCAAGCTGCACAAAGGGCTTAGGAGCCTCTGTTGTCAAAGTGCCACCTACTGGATGCAAGCTAATATTTGGCTGATCCTAAAAAGCAGAGAGCTTTCAGCAAGCCTGAGCCGCCTCCAGTTT
CTRLEEP	EH38E2450509_CTRLEEP	chr6	16964756	16964937	+	GCAGTAGTCACAGATTTCTTCTCCCTCCTGCTGGAATACTGAGTTGGGAAAATCTTCCGAGCCTGAGCTGGCATGTTGCTAGCGAGGCAGAGATTTCAGGTGAGAAGTAAATGTGCAGAGCGGATGCAGTGACCTTTCTTATTTGCAGTGTTTTCATTCTGCAGCTTGCACGGCAGGGACC
CTRLEEP	EH38E2450974_CTRLEEP	chr6	17715175	17715348	+	GCCATAACTTAAATGCTTTCAATTAGTAACAGTTACATTTTCTTTTTCACTTGTTTGGTCATAAAATCTTGCCCCTTCAATGAGTCAGCAGTGACTCATAAGCACTTCCTACAAGAAGCACCCGCTTTTAGGCCCATCCCTTCCAGCCGAAGTGCTGAGACCCAGGATTGATT
CTRLEEP	EH38E2451990_CTRLEEP	chr6	19812632	19812798	+	TTCCTGGGAACATTTTTTCTGCGCTGAATATTCTAGTCAGTTTCTAGCAAATAGAAAATGCTTTGTGGTTGCCACTAGAGGGCAAATAGCCTCCTGGACTTCTCTTTGACCAAAGAGTGTCTTGGTCCAAGCAGCCAGAGTTTTAAGGTCTCATATAAACTAGTCT
CTRLEEP	EH38E2452594_CTRLEEP	chr6	20789264	20789471	+	ACAAATGAAATTTTAAAGTAATATTTATTTCTAGTGCATTATAAGACTGTACTTGGGAAAGATCATTCATAGGAACAGTGGATGGCACTATAGGCTCATACCTGCGAAGTAATTATCCTTAAGTTGCAGAGCTTTCAAATGCTGGCTTAGTGAATGCTTTTAAAGAGAGCAGCTCAGTCAAAAAGCTTGGACAGTATTAGGAGTTAA
CTRLEEP	EH38E2454411_CTRLEEP	chr6	24283090	24283251	+	ACTTTCAAATACTTTCCTAATTTTTTCGTCTTTTCCGATAGAGGGTGCTATGATTCTACATGGTGTCACCTTGTCACTAGAAAACAGCCTTCTGCAGATGGGTTTATTCTTCAAGCTCAGCGAATTTAAGATAATTTATTTACATCTTCCTTTTGTTTTTA
CTRLEEP	EH38E2456224_CTRLEEP	chr6	26533222	26533392	+	GACCCCCGCCCCGGGGCGAACAGGAGAGTCCTCCGAGAAACTGCCTCAAATAGCAAGCAGCTCATCCTAACGTGGATAAAGTATGACCTCGGGCTTCAGGGAGAAGAGGGTAGGAGAGCGGGTAGCCAGCCACATTTACAGAACACTCCTCCGAGTCGTGTAATGCATTT
CTRLEEP	EH38E2456250_CTRLEEP	chr6	26554166	26554329	+	GGTCGCGGGTTCGATCCCCGTACGGGCCAACTTTGTTTTCTTCCATCACGTAACTTACGGCCAAAGACAAGGAAAAATCAATTGTCTGAGGACTGTTACTACAAGAAAGACTGTGCTAACCTTTATAACTAACACTTTGCCAGAAGTCCAAACCTTTGTAGCA
CTRLEEP	EH38E2456443_CTRLEEP	chr6	27177447	27177657	+	AACCATGCTGTTTCAGGGAAAACAATCTCAAACCACTGATTCTGACTGGAGAAAACTCAGATTCAACGACCCCAAGCAGGGCTTCCTTCCCCTCACCAGGTGAAGGACTCAGAACAAACCAAAAAGCAGCTCCAAGCTTGCGATCGCGGCCAGTTCCTCACGGAACCAACCGCAGAGCCGCCGCAGGTTCGCAGGATCGGAGGGTTCGGA
CTRLEEP	EH38E2456482_CTRLEEP	chr6	27235445	27235640	+	GAACGGATAAATTTAAAGTTCATTTTAACTAATTCAAAACTGAAAAACACTCTCACTAAGCGAGTTTCCGTAGTGTAGTGGTTATCACGTTTGCCTAACACGCGAAAGGTCCCCGGTTCGAAACCGGGCAGAAACAGAGCGTAGTTTCGTTTTTTTGGTTGTTTTTTTTTTTTTTTTTTTTTTTTTTTTTTTCTT
CTRLEEP	EH38E2456731_CTRLEEP	chr6	27650635	27650788	+	GGGTCCTGCACCACGAGAGCTTGCTTTGGGCCCTAGAACCTACAGGCCATGCAGAGCATAAGGGGAGGGAGCTGGGACAGCGACATGCTGGGGCGCGGGAAGATGGGGCGATGTGGGCCTCGCCGCGGCTCAGGACAAAGGAGGGAGCAAAAA
CTRLEEP	EH38E2456772_CTRLEEP	chr6	27687830	27687984	+	CGGGAGCCGCGTCCTTTCATCCTTGAGACAGCTCCGTGGTCCAACGGTTCCCCGATCCGCTGGCCGAGATCTCAAGCTTGGATGCAACTTCGGATTCGCCCCAGGCAGGAGGAAGGAAGCCCCGATTGGAAACGTTGACTTGAATCTTCTCGGA
CTRLEEP	EH38E2456786_CTRLEEP	chr6	27721381	27721558	+	AAAAATTTCCGGAGAAATTTTTGTTTGTACCTGATTTGAAAAGAAAAACAAGGGAGCGGTTGGAGGGGAAGGGTGGAGAGATGAGGGGAGGGAGTGCCCTAGTGGAAACCACAGCATTAACACCACCTACTACTTCTACTTCACTAAAGGCACTGTCCCGATTTTTTCTTCAGAGAT
CTRLEEP	EH38E2457057_CTRLEEP	chr6	28105147	28105305	+	GACTATTGGAAGTTTTTTGTGATCTGTCAGGCCCTGATGGCTTAAGGAACATAGCCAGATCTTCCCGAGTCCGAGGCTCGTTATGGTTGTCCACTGATGATCTGCCATTTCGTTTATGTTACAGAATAAACAGGGAAAGTGTTTGTAGTCTGGTTGGT
CTRLEEP	EH38E2457327_CTRLEEP	chr6	28607044	28607224	+	TGTTTCACAAATTGCGGAGTTTGCATTCATGATTTCATTGCAATTTACCGAATCTTTGAGAAATACTGATTATAAATCATGAAAGAAATGCAAAGCAACCTGTCTGTGGTTGGGGGTGTAGCTCAGTGGTAGAGCGCGTGCTTAGCATGTACGAGGTCCCGGGTTCAATCCCCGGCACCT
CTRLEEP	EH38E2458362_CTRLEEP	chr6	30544742	30544930	+	TTGCTCCTTGGTTAACAGGGTCTGTCTGCTCGCATTAGAGAAACTGCCCAGTGACTCAGATCCTGAAAGGATCTGCTTTAGAGAAAAAAGGAGTCTGGTACTTCTCACTCCATCTAGTGGGCAACCTGTCCAACTACACTTTTTGCTATCATCCAATACAGACAACACTGGCAGTCAATAAAAAAGCT
CTRLEEP	EH38E2458579_CTRLEEP	chr6	30764006	30764220	+	AGTAACCCGTAACATTTCTGCTCATTTCAAATAGGTTGGAAGGAAGTCTCTCTGCCACATCTGGCTGCCAGGGAGGCTTAGAGCCCTGTTGCTTCCTGCAGGCAGCCATGTGCCCTGCTGGGGGCTGAGAAGGGGAGGACAGGGGCCGGGGGGCAGCTGAGAAGCCAGGTGGGATTCGAGAACATGTAGGGGAGAGGGAGAACTGGTGTTGGTG
CTRLEEP	EH38E2459764_CTRLEEP	chr6	32116824	32117026	+	TGGGGAAACAGGATTTGAGGGGAACTAAGCCCAATGCTCAGTTTCTACCAGGGAAGCGGGTAGGATGAGAGAAAAAGACAGGAGACCCCCAGTGGAGGAGGGAGGTATAATCCCACTGGTGACAGTAATGACAGGCACAGGACAGCTACTGGGGGTACAGCTCTTGAAAGTGGAATTTCACTTAATAAGTAAGCACCCCACC
CTRLEEP	EH38E2460246_CTRLEEP	chr6	32947908	32948079	+	GCCACCCTGTCATCCAAAGCAACTCCCAGACCCTAAGGAATGCAAGAAAGAAAGCATATGCAAAGCAATTTACCACCAGTGGTCATGTGCTGCCACCTTTCGTTATCTTCCCAGGACAGCACCTGTGCAGTTCTCCTTGGACAGTTCACTCAGGCCAAGGAACAGATTGTC
CTRLEEP	EH38E2460365_CTRLEEP	chr6	33082813	33082971	+	CAGGAATCCTTGCCTTGGTGAAATGTATTTGAACTGGGTCAGAAATGAGGCCATTGGGTATCAGGCCTTAACTCCAGCGCACCCTGGAGGTCACTGATGTGGCTCCAGGCTGACCTGCTCCTGTCAAAGAATATTGAGCAAGATGCCTCTCGTGGAAT
CTRLEEP	EH38E2460630_CTRLEEP	chr6	33407440	33407604	+	CCTCCCTATCAGCATACAGAGATCATTATTTTTAGGTCTGCCTAGACTCCACTATGTAGCTGCACCAAAATTTATCCACCAGTTCCCTCTACTGGACACTTGGATTGTTTCCACACTTTTTTAGTCACAAACAAGGCCACGTTGACTAACTTTGTACATACATC
CTRLEEP	EH38E2460773_CTRLEEP	chr6	33590640	33590847	+	GATTCCTCTGAACTGCGGGGGTCTGTGAGGCTGGGAAGTGTGGTGTGCTGGCGCTGTCCCTGGAGCAGGAGGGGGTCTGTGTGCTGGAGCAGGCCTGAGGGCCTCTTCCCAGACACACAGTGTCCTGGGCTGGTTTCTGCGGAAGGGCCTGGCTTGACATTTCTGGGTGGTGAAGGCAGAGGTGACCCAAGGACCTGCTGTGGGGGA
CTRLEEP	EH38E2460792_CTRLEEP	chr6	33607887	33608074	+	AATGAGTTAAGACTAAGCACCAACACACCCAAGCACCATGGCACCACCTAGGGGCGGGCATCAGGTGTTGGCGATGGTTGGTTATTTGTTCCTCCCTTCTGAATCCTCCCCACGTGCCTCACCCTGGGTAGCTTTTCTCTCCGCTCTCCCAGCCAACTCTGGACAAACACAGAGAGCTGCTGGTACG
CTRLEEP	EH38E2461158_CTRLEEP	chr6	33958639	33958800	+	TCTCCCCAAGCTCCGTGACCTGGCATGAGGCCAAGTCCTCAGGGAAGAAGGGTATCTTTCCTCACACAGAGGCACCCCTGACTTATGCGTTCTTCTAATTCATCAGCCTGCAGAGGGCGCCTTTTCCTAATTTGCACACAGACACTGTTGGAGGGGCGCCC
CTRLEEP	EH38E2461884_CTRLEEP	chr6	34867651	34867821	+	ACTTGTCTAGGACAGCCATAGATTAACTTGTACTTGTCACTGTGCTCTAAGGGCAGCCACTCTACTAGTGCCAAGTTCTCTCCAGCAGCCATTAGGGGGAGGAAAAACTCCATTGAAGCCTTTTTTGCAAAGAGCCTCTCAGAGCTCTTTCTGGGGCTTTGCATTCACTG
CTRLEEP	EH38E2462146_CTRLEEP	chr6	35146500	35146700	+	GACAATGTCTGAGAGAAAAGGACTTTTGAGGCCCTGTGACACTGGAGTGCCTCCCACCCCCAATCAGAAGGTGGCAGCAGGGGGCAGTGGCACCATGGGAGTAACTTAGAACCTGGCTCCTAGATGAAGGAGTTTCTCTCTCTCTCTCTGCAGAGCAACCCAGGGTCAGCAGCAGCCGAAAGCCACAAAAACTGACTTTA
CTRLEEP	EH38E2462314_CTRLEEP	chr6	35327546	35327744	+	GGTGCCTACTGAGTCGCCTCTCTAGTTCCTGCAGCAGAGGGGAAGGAGAGGGCGATGCCTGGCAGGCTGATTTCAGAAGACTGAGGAGGCCCCCACCTGCTGGCTAGAGGCTGAAATGGCTATGGAGAATCAAATTCAGAGGCAATCCAGCCTTCCCACTCTGCACTGTAAGTTGTTCAGGTACACAATAATCAGGCA
CTRLEEP	EH38E2462356_CTRLEEP	chr6	35368712	35368902	+	AGGAAGTGACTCCTGAAAGTGTCCAGGAAGTTTCTATTTGAATCTGCTCAAATCTTTGATGTTGTTTTGCATGCTTTGATAGTATCTGAGCTTTATGGTGGCCTCTGGGTGTTTTTCTTTGAAAGTGTTTGCAGAGAGTAGCAAGCTCTTCCAGCAGTCAGCAGACACTCCCTAACCAGGAGCTACTTGG
CTRLEEP	EH38E2463174_CTRLEEP	chr6	36360842	36361046	+	GCAGAAGCCTGTGATTCTCCGGAGGGAAACTCTCCCTGGTGCCTCTCAAGCCGAATTCACTAGCACCACTTTGTCCAGTACTGTCCCCAATAGGCACACTTCTCACGTCATCTCTCCCTGGGGACTGCAATGGTTTGCTCATCAGCTACATCTGTTTCCCCTACTTCTGTGCAAACTTTCCAAGCCAGGGCCCTATTCCCCTTT
CTRLEEP	EH38E2463213_CTRLEEP	chr6	36423592	36423798	+	GTCTTTGGTTACTCTATCTGGCGTTCTCGACGCCGTAATAACAAGTTCGTGCCCCCTCACACCGCCCCCTCATTCCGCACATCCCTCATTTCTTCAGTGGTATCATAAAGATGAAGGGGAGAAACGCGCTGCTGCCTGAACAGAAAGGCAACCCAGGTGTCCTGGGCCAGAAGTGGGAGGACATGGGAGACAGCACTTTATTGGAA
CTRLEEP	EH38E2464106_CTRLEEP	chr6	37242773	37242978	+	GGGCTCTAGGTTGGCATCTGTAATTCCTTTGGCCTTACTTTTGTGGTCATAAGCTGACTGCCCCAGTGACTCACACCAGTATCCCAGGCAGGAGTGTGCCAGTAAGCTCTCTTCCATGTTTGTCTCTTTCATAGGAAGTAAAACATTTCCCAGAAAACCCCTAGCAGTCTTCTTCTCATGGCTCATTGGTCAGAACTGGGTCACA
CTRLEEP	EH38E2464373_CTRLEEP	chr6	37525875	37526040	+	GGGAAATGCTGTCCTCAGGGGGCTCCCTGTCTCAGGCCTGAGTGGTGGATGACAATGAAGAGCCAGTTGGGGAGCTGTCCACACCTCGGGTGCTGAGATGAATTCCTAGAAATAGCCCTTTCTGGTCCATAGAAGTTGAGATCCTCCTACACAGTGGTTCTCAAA
CTRLEEP	EH38E2465560_CTRLEEP	chr6	39301720	39301888	+	TGGGGCTGGGGAGGAGTAGCCGGATGGGACCTGGGGGCGGCTCTGGCCACAGCCTTCAGGCAGAGGAGTGGCTGTGAAGACAGCGCCTCTTGTGGCTGCTGATGCAGGGATGTGAACACCCAGTAGCCAACTGGTGGACCTCAGTATCCCCATCCAAGAAAGGGGTTG
CTRLEEP	EH38E2465660_CTRLEEP	chr6	39451962	39452177	+	ATCAGATACTACAAAGACAGCCCTTCAAAATGGGCGAGCCTGCAATTCATGAGCCTGCAGATAGGCGGCATCCTCAGTTTCCTCATCCATGAAATAGGGCTAATGTCTACTTCATAGGGCTGTTTTGGGCAACTGTTTTTGCTGCTCTTGGTTTACAAATCCTGTCTTGTCTTTAATCCAGAAGCAGAACTGGATTGTGGAAAACAATACCAAGG
CTRLEEP	EH38E2466650_CTRLEEP	chr6	41092562	41092753	+	TAGCACTTGGTCTATCTATTTTTGTGCTGTTTTTTTGTCTTATGACTACTGTTCCTGACCATTAGATGGCAGCAGAAATATCTAGAGCCATGGGTGGACATGAATTAGGGCATGGTTATATAGTTTCTCAGAGTGGCACCTGAATCTCCTATGACACAGTCATCTGGGGTGTTTGTTTAAAGTGCAGATCT
CTRLEEP	EH38E2466789_CTRLEEP	chr6	41372743	41372922	+	AGGTGACTTGACCAAGGTCGTGGAGCTAAAAACCGAGGAGGAGAAACTGAAACCCAAGGCGACCAAACACCAAACCCAAAGAGCTTAACCGCTTCGCTGCCCCGGCTCAGGCAAGGTCAAAGCTAAGGTATGATAACTCTGGCAGGAGAAAGTCTGTTTTCCTACGTGGTAGAAAGTCC
CTRLEEP	EH38E2466864_CTRLEEP	chr6	41463398	41463573	+	CCCCTAACCAGGGAAGGCCAACCTCCAACCATCTGGGACTTGCTGGACCTCATACCATTCAGCAAGTAAACATTAGCACCCCGCCCAGCAGGGGGCCTCAGGCCCCTGCTCCATTGCTATGACCAGCGTCCATTCTTATTGGTCAGTATACGGGATTATTATTTTAACCAACACT
CTRLEEP	EH38E2468373_CTRLEEP	chr6	43263583	43263736	+	CCAAGTGACAAGGCAGGAGAAGGGCCTCGCAGGCCACGGGCACAGTGTTTTGCACAGGCCGGGAGGGGGCGATCTGAGAACACTGAGCTGATGGCACACTGCAGCAGACAAGGCTGTGAGGTCAGCCCTGGGCCCTGCCACGGAGGGACTTGG
CTRLEEP	EH38E2469025_CTRLEEP	chr6	43952806	43953020	+	CCCTCATTCATTCCACACTGGTCTCCTTGCTATTCCTCCAATAAACAGCTCTGTTTCCACCCCGGGGCCTTTGCATGTGCTGCTCCCCCTACAGGGCATGTTCTCCTCCAGTCATGCACATGGCTCCCAGTTTCAAGTCTTTACTCAAATGTTATCCTCTCAGGGTGGCCTTCCTTGACCTCCCCATTTAAAATTGCATCACACCCTACACCCT
CTRLEEP	EH38E2469365_CTRLEEP	chr6	44238263	44238436	+	CCTGACAACCGCGTGGGTCGTGAAACTTGTTATTCACTGAGATAGTGAATAACAACGCTACTTGGTCCAGCCACCCCTGTACTCAGTGTCTTACATGGCCTTATCTGATTTCCCAATAACCCTGTAAAGTGATGACTATTGCTATGCTCATTTTACTCCACAAAATTGAATCT
CTRLEEP	EH38E2469455_CTRLEEP	chr6	44304856	44305020	+	CTGGGGACGTGAAGGTGGGTCTGTGCCTGGAGGCCAACAAGCACCCCCGCTGGCAGGGGCACTTCCAGCTGGGGGCCACAGAGACCCCTGGTGGCCATCCTGGGGAATACATAGGGGCTAGCAGCAACCATCTTGGACATTCTTCTTAGTCATGGTCAGGCAAG
CTRLEEP	EH38E2471535_CTRLEEP	chr6	47787921	47788126	+	TTTCTCTCTTCGCAAGTGGATTTTTCTGCCGATCTCTAAAAACAAGGCTCAATAATAATCCTCCGCATTCTGAGTCACTCTTTAGCACACAGCAGATGTGTGCTTACTCAGAGTTTGGATGGTCTTGGTTATCTGGGAAGGCTTTATTCAGTATGGACCTGCATAAACATTATGAACGCTTATGGTGAATGCACACGCACATTAA
CTRLEEP	EH38E2472835_CTRLEEP	chr6	52163028	52163213	+	TAGAGGCAAACACAGTCGGAATCCATTTTGCCAAATATCAAGAGAACATTACTGTTCAATGCAGAAGATTTCTGCCATTCCTCAAATTTGCCACCAGATGACAGCAGTTGATAATAGGAAAGACAGCTCAGGTATGACTTGACTAATGCTTCCTCCTTTAAAATAAAAGCACCCTTTACAACCTT
CTRLEEP	EH38E2473686_CTRLEEP	chr6	53290976	53291145	+	AGAAATAGGTTGGTGCTGTAAGAATGAAAAGTGGGTAGGCTTTCCTGGAAAAATGTACACAAACTGCTTACCACCAGAGGGAAGCTTTCCTCCCCCTTTTAGCTTTAAAGGCTATAGTGTTACCCCTTCAAAATAGGGAGAAGAGAAGGGTTGATTCTGATTTTTCTTT
CTRLEEP	EH38E2473769_CTRLEEP	chr6	53359719	53359917	+	TGGTTGAGGCCTTGAGGGAAGAATGGAAGGCGGCCTTGACTTCTGGTGCTTCCACGCCCTTCAGATCCAGAGCCCAGAGCGTCCAGGCTGGAGTTTAGGACGTTCATCAGAGTCCCGAGACGCGCGAGTGGGTGGAACCGCGTGGGGCGGGAGAAGAGGGGGAGATTAGGCAGCAAGAAAATGGTCCCCGTGGGCAGT
CTRLEEP	EH38E2475365_CTRLEEP	chr6	56570818	56571014	+	AACATTATTTACATTCAATGAGCTTTGATCTGTCCCCTTTATGTGATGCTGAATGCCGGCAGGCACAGAACCAGAAGGGAAAGGTTGACAATCACTGACATGAGGAAAACATAATGCCACCTACTGGTTTCTACACTATACTACAGTCACGTTTATGGATGGATAAACTGCTGCAGGTAGTCCAGATTCAAGTCTC
CTRLEEP	EH38E2476399_CTRLEEP	chr6	63507205	63507401	+	ACTTTCCACTATCGCTAATGTACTGTGAGAATTCATGTGTAAACTGGGCCAAGTTATTTCTTATTCCATCACTTAGTCAGAAGGGGGCACTTACTCCCCTCCCTTCATGAGGCCCAAGTGTGAGTTAAGGGAGGGTTATTGGTGCTACAGAGACAGATGACCTGAAAGTTTGAGATACATGTGCATATAATTCATT
CTRLEEP	EH38E2478983_CTRLEEP	chr6	73181068	73181253	+	ATGTGTTCGTGTGTATATATAGATGTCGTCTACCCAGAGTTTCACTTTGCTTTAGTTATTTCTTCATGCTCAGAAAATTGTATGAGCAGACTTCAGTTTCAAGAGGAGGTACTAGTTTAGGTTTGTGATGAATCTTTTACACCCTCTAGTGGTACTGCTGGGGCATATCAGTTTTGTGCAATGGG
CTRLEEP	EH38E2479316_CTRLEEP	chr6	73803852	73804037	+	CACTGTATCAATCAGGATAGACTAGGAGTGCTGTGGTAACAACCAACCTACTCAATCTAAGCAATTAACAATGAAGGGATTTCTTGTTCATGCTGCCTTTCCATTGTGGTCAGCAGGGGGCTCTGCAGCTGCCAACGTGTCCACGTCTCCAAAAGGAGGCTCCAGGTTTGCCACAGCCCGGAAAG
CTRLEEP	EH38E2479856_CTRLEEP	chr6	75266829	75267045	+	TCTACAAAATTTGTTTTCATGTATTATTCAAAAGCAGCATGATCCTGTCCTTTATGTCAGTGCAAGAGCATCTATAACCACTAGATGGCAACCAACTATTAGGGACTATTAAAGTCATCACTACCTTTAGAAAATCTTAAGTTCAGAAAATCTAAAAAGTTGGCATGTATTAACGCAGTTTTGCTCCCTTAAGAATAATTATTTTAAGCTCAATTT
CTRLEEP	EH38E2480238_CTRLEEP	chr6	75935254	75935451	+	ACTGCTGATAGAGCCATTATTACTCCGTGATTACAGCGGCAGATCGGGCCTGCCTGGCGGGGGTAATGTGGTGAAAACTCCTGGATCATCTTTTCCCATTTCAAAAAGGCAGAGCTAAGACTCTGGAATCCAAACGCTTCCCGCGCTGCCACGCCCTGGCGCCCAGCGTGACAAAGCTTCACGCCTGAACAAAGTGA
CTRLEEP	EH38E2482617_CTRLEEP	chr6	83514718	83514931	+	GGGACTAGTTAACAGTGCTGTAGGTCATGCTGGAAGTGTGCTGGCACTACAACTGTTTTTGAAAAACTATCTGCCAGAAAATTGTCTGACTGTAGACAGCATTATCAGCCCTCAGTTCATCAGGATGGGCTCTGTGGCCTGTAGGTAGGTGGGTTTTCTAAATATAATAAATTTCATATGTCTCCCTATGTCACAGCCATTTAGTATATTATT
CTRLEEP	EH38E2482622_CTRLEEP	chr6	83519199	83519356	+	ACATACACAGATATTCTTACTTCTTCCTTAATTCCCTTCTACTCAATCTGTCTTCAGGATCCAGCCCATAATCAGCTGTGTGTATGCTGACTCACAGTGGTGGGCAGCAATCACTGCAACTTTGCTTTCATTAACCAAAATTGGAATTTGAAGCCCC
CTRLEEP	EH38E2482835_CTRLEEP	chr6	84243379	84243569	+	TTGTGGCATTATTTCTGATAGTATTTGTAATGTCAGTTTACATTTTCACCATCAGAGGTCATGAAAGGACAGTTTAGAGCAGAAAATGTGAGCTTTGTTGAAAATAAATTTAAGTTTGAAATTTAAACTGAAACTTATTCTTACAAGGCCTTTTTAAAAAAGAAGTCACAATCTACTTAATGCCATTTAT
CTRLEEP	EH38E2483996_CTRLEEP	chr6	87722936	87723144	+	TATTAGAGTTGGTCATTCCTTACATTATGAGATTCCTAAAATGAAAATAGCAGTAATAGATCCTGAGAGCTGTGAGGTCATTTTGTTCAGTTTACATATTAAGGACATGAGTCTTTGGAAGATTAGGAAAGTTGTCTATAGTTTCATGACTACGAAATGGCAGATTTTTTTTTTCCAAACCCCATGCATTTTTTTTTAATCACAACCG
CTRLEEP	EH38E2484736_CTRLEEP	chr6	89242435	89242596	+	CAATGAAGAGTCAGTAAGAATATATAACGTGCCTTGACTGCTGTTTCCAAATGCCCTAGTGGCTTTTGTGATCAAGAGACACAAACTCATTTTGGAAGCATAGCTGAATTTGTAATGGCCTTCAGCCATGTACTTTCTCCACCAAGGGGCATTAAAATCAT
CTRLEEP	EH38E2484815_CTRLEEP	chr6	89369046	89369218	+	AGCCGCGTCCAAAGGAAGAATTAGGATTCCGGCCAAGGATTAAATTCTTCAAACTAGTTATACAACTAACTGCAAGGGGAGGGCGGGGAGGGCACCGTCTCGGTTTCCAGGAGCAGGAAAACCTCTGAGTAGTGCCCTCTGCTGCTTCTGCAGAGAGAGTGAACCACTAGTG
CTRLEEP	EH38E2485174_CTRLEEP	chr6	89970752	89970935	+	TATGCCCAGGCCCCCACCTGGGTGGTGCGCAATTCTAGGAATATGCTCTGGCTGAAAGACAGAAAAGACCAGGAGAGGGAGCACAAGAACACAAGATATTTCTATATCTGGGTCGCAGGGAAAGTCACAGAAAGAGAGCAAGGCAAAGAGAAGCAAATGCCTCAAAAAATATATGCGGGATCT
CTRLEEP	EH38E2487256_CTRLEEP	chr6	96626889	96627078	+	AAAAGTAAACGTATGGTTTATTCTTTGAATTATCCACTAGATGGCAGAAAATTGTTACTGTCCAAAGCACTATTACTGTATTAGTCCAGGCTCCTTTCTAAGCTCCAGAAGTTATGCAAATTGCTTTCACCTCTACCCCTGCAATGCTAGCCTTTTCACAAGTGGCATTTTAAAACACATCAGTATTTT
CTRLEEP	EH38E2487427_CTRLEEP	chr6	97059561	97059735	+	TTCTTAAAAATAAACTTCAGATGTCAGATATAGATGTGCAGTGCATGAGTCAATTTAGAAAATTCTTTTCCTTTAAATGGCTGCCACCTTGTGGATAAAAAGTCCTTAGTGCAGTGGTTTTGAAACTAAAACTAGATTGGTAGAAATTTCTCATAGCTAGATAGATCTTGTGTT
CTRLEEP	EH38E2490630_CTRLEEP	chr6	106301057	106301220	+	ATATAAAACTAACAAATATAAAATGTGAACACCAGTTGTGGTAATAAGAAACTTCACCCCTTAAAATACAATGTTAGAGCACCCTCTGCTGACTAACATCTCAGTCTGAAGAAAGAGACTCTATTTTGAGTTAGGCCAGCACTTTCCATTTCCCATGTAATTT
CTRLEEP	EH38E2491624_CTRLEEP	chr6	107675192	107675387	+	AGTCTTTTGGTGAGCATTGTGTGTGCTGGTTCCTGCCTTGGGCAGCAGGTGCCACCTAGAGGGCCCTGTGACTGCCACCGTGGCTTGGCAGGGGCTGGGCAGCCTGGGTCCTGAGGAAACTCAGCGGACATCCACTGAGGGTCACACAGGCCCCTAAGCAGCCCTGACACTAAGCCACCCTGAAGCCCTGGGCGT
CTRLEEP	EH38E2491626_CTRLEEP	chr6	107675652	107675827	+	ATGATTACGATACCAAAAGACCCCTCTCTGCCTTGCCTGCGGACCAGCCACATGCCTCTCTCTGCTTTCAGTTGGGTAAAATTGCCGCCGCCGGACACCTCAACCAAGCCTGAACTGCAGCTTGAAGAGCTGGATGCAGGTGGAGATTTGGGGATAACACCACACAAAGCAATGA
CTRLEEP	EH38E2491916_CTRLEEP	chr6	108133605	108133787	+	CGAAACCCTTTAAATACATGATATTCACACTGAAAGATACAGTCTTGTACGTGCAGGAGAGAAGGCGAGCGAGGGCATGGCAGGCAGGGCGTGTCTGTGCCACCACCAACACCAGACTTTCCATTCGCAAACAGCTTGTCAGACTGGAACTCTTCCTTCGTTCAGCTGGTGTTTCGGTGCCA
CTRLEEP	EH38E2493824_CTRLEEP	chr6	110949568	110949733	+	AGGATTGCTGGATCTCAGGAGCTCAAGACCAGCTTGGGCAGCATAGTGAGACTCCATCTCTACAAAAAAATTTTTTAAATTAGCCGGGCATGGTGGCATGAGCCTGTAGTCCCAGATACTGTGGAGGCTGAGGTGGGAAGATCGCTTAAGCCCTGGATATCAAGG
CTRLEEP	EH38E2494377_CTRLEEP	chr6	111710018	111710212	+	TCTTCACTTTAATATAGTGACAAGGTTTACTGCTCTGAAGTTCCACTAGATGGAGACATTTCATCATTAAAAATAACAATACCCAGCTCCTCCCCCTCCACCCTCTCCCGCCCAGCCTGGGAAATGCTCCAAAATGGCGAGGAAAAAATTAAGTGCTTGTAGCAGAGGCTTATTGTTTTTTAATGCAAGATAAC
CTRLEEP	EH38E2495859_CTRLEEP	chr6	113879560	113879736	+	TTAGCTGTGATTTAAAATTTTTTTAAAAAACCTGTTCTCTTTAGCTCTTGCCTTTGCAAGCACACCGATAGCACTGGAGTGGGAACCCGTTGAAGAGATAGGTAGAAGGGAGCCAAGGAAAGCTCACCAGTGACACGAAGAGGTCACTGGTGTGTACTGTATCTCAATTTCACTGC
CTRLEEP	EH38E2496500_CTRLEEP	chr6	116112053	116112237	+	GCTAAAAGAGCATTCACTCAGTAAGACACATCTGTTTACCCACTGTTTCGCCCACTAGAGAGCGCCACCTCTTGGAATCAGTAGCTTCATCTGGCACTTACTTGGTCAGGAGCCTTCTGAGAATGGTCCTGGGAGTTTATCTGTACCTACTTGGGTTAGTTAGGGAAGTGTTTCCCATCCAGGT
CTRLEEP	EH38E2497571_CTRLEEP	chr6	118551159	118551328	+	GTCTCTTTGTACAATTTCAAAGTTCTTACCCAGAGTAATTCTGAAGCATGTGTTACCAAATAAACACATGAAAATGAAGCCTGGATGTACAGCATACTCATAGTCAACTGAGGACCTCTAGTGCCTTTGAAAAGGTACTCCATCTTTAGTTTTCAACCCCCAACCCCCG
CTRLEEP	EH38E2498607_CTRLEEP	chr6	121430553	121430745	+	AACAAATAAACATGAAATAGTAAATGATTTACCAGTTTCTCTTTGCAATGTTCATTTTCACTCTGCACAGAAGGTGGAGCCAAAGACATATTTATCCACTGGCTGGAATTCTTTCCCACTCAACAAAGCAAAACAAATTCTTCCCTTTACAAATACCTTTTTGTGTAGTTTGGTTTACATAAGATTCGCTTG
CTRLEEP	EH38E2499155_CTRLEEP	chr6	122492023	122492182	+	ATATTTCAAAAACACTTGGAGGTTTTATTCAGAGGCTTAAGCCACACATCTCAGCGCTTGAGAGGGTAGCCTAGAACCAAGAGGGGGCAGCAGAGGGCCACCAGAACAGTGAGGGAGAGGTATGAGAACATGTCAGTTGAAAGGATACTGATTTTAGAG
CTRLEEP	EH38E2499369_CTRLEEP	chr6	122869509	122869710	+	AGAGACTATGATGCATCTGTTTATGTGTGTGTGTGTCATTTAGAGCATATAAATGAAGCTTGTTCTCATGTAGCAGTCTAAGAGCAGGTGGTGTTCCTGAGGAAGTCCAGCAGGGTGCACTAAGAGGCCAGGGGAAGAGAACACACTGGGAAATTGTGCAACCTCATAGGAGCTGAGCATAATATCAAGTTTATCATGACC
CTRLEEP	EH38E2500289_CTRLEEP	chr6	125311191	125311344	+	TCTTTGGCCATGAACTCCTCACTGCTTTACTAAGCAGCCACCTGTAGTATTAGAATACTACCACTAAGTGGCACCATCTCATTAGTATTCTCTTTTATCAGACTCCTGAAACCTGCTGCGCCTTCTCTTCTGGACCACGGAATACATTTATTG
CTRLEEP	EH38E2500502_CTRLEEP	chr6	125753758	125753919	+	CAAAAATCCTTAAGCATTTATGATGCTTCCTAGGTAAGCAGTAAATTATTGCTTCTTGTTTGTGAGCTTAGAAATTCACAGTGACACCTGCTGGTAATTATTGGGGAAAAAAACCTTAAAAGTCGTCCTTTTTAAAATTTTTGGATCTGCTTGAAATGCAG
CTRLEEP	EH38E2502217_CTRLEEP	chr6	129500953	129501128	+	GTTTCCTAATTCCTCAGCATCCATCCACCTTTCTTAATCCCTCAATTTTCAGAGCTGAGGGTGTAAAGATGTTTCAGTGAAATTCTGCCCCCAGTGGACTCACAGCAGATAGGATTATCTTAGTGATTTCTGAGGAAGACTGCAAGCTGCGTGTGTTTATCGAGACGGTCCTCTG
CTRLEEP	EH38E2502359_CTRLEEP	chr6	129673204	129673379	+	AATATTTTTGTTTGCTACGTATTTTCATACTACATGGAAATTAATACAAATATCCAGTTCCTATTTCCCTTGTTAATTTCTTTCTCATTTTTTTTTCCCCAAGTCAAAAGCCATCTGCAGCTTGCTTCCCAGGACAAAATAGTCATGCCAAAAAAAAAAAAAAAGTCTTAAATAG
CTRLEEP	EH38E2502390_CTRLEEP	chr6	129695849	129696041	+	AACATTGTCCACCACCCGCCCCACCCACCTACAGCTCAGAGGGCTTCCTAGTCACGTATCCTCTCCCTTTCTTTGAAGTGTGGCAAAAAGCAAATAGATTTTAGTAATAAGTATAGTGAGGTGAAAGTTTCTAAAAAAGAAAGAAAGGAAATCCTACACTGATGCTATTTAAGTATGTGAAGTCTCAATGAT
CTRLEEP	EH38E2502507_CTRLEEP	chr6	129893821	129894022	+	TAAAAAAAAAAAAAAGCACATTGCCAAACTAATTAGAATTGGTCATGAATATTAATGTTTGAGTTGAAAACAACTGCCACTAGGTGGCAAACAATCTACACATAGACTTAAACAAAAGAGAAAATTATAAATGCACTATATCATATATGCATATTAAATGAGACAGTGCAAAATAGATGGTTAATGCAGTATCTTCAGCAT
CTRLEEP	EH38E2502710_CTRLEEP	chr6	130362259	130362452	+	GTTTGGGCAAGGGCCTGAGATCTTGCTATTCTAACAGTTCCCCCGTGATGCAAATATTGCCGAGTCTCGGACTATGCTTTTGAGTAGTCAGGCACTAACGAAAGAATGACTGGTTCAGTACCATGGACAGTGGAACAGGTGGGCCACCACTACCATCTTCTCTCATTTCAGTCAAATCTCTATTATCTTCTAC
CTRLEEP	EH38E2504132_CTRLEEP	chr6	132768069	132768224	+	ATAGGCTGGCCCAGATAGTGGGTAGGAAGGTGCAAGCTGCAGACTCATGCTTTAATAGTGGCCCCAAGTGACAGTGGCAGGGACTGCAGGCACTCAGCCGCATCCAAGACCACCGGGCTGAGGAAGGGCGGCTGTCCTTGCGTGGGTGGACATGA
CTRLEEP	EH38E2504225_CTRLEEP	chr6	132937481	132937633	+	TGATTGTAAGTAATGGCTTCAGTTGAAAGTGCTGAAGAAATTCTTTTCCTATGTGTGCAATTTTGACCTTCAGGGGGCGTCCAAGTGCAGCAAAGCTAAATAAGCTGGCATGCACCACCCTGTTTTCATGCTACCTGAGTAACCTTAGCTCA
CTRLEEP	EH38E2505154_CTRLEEP	chr6	134423179	134423383	+	GAAGACAGGGCAAGGCTGATGCTGTTGGGTGGGAGGTGAGGAAGGACTGGGGCTGGCTTGCACACTCTTGTGTCTGCGTTAACCGTTGCTCTTCTTTTCTGACTGTAAAACACAAGTGAAAGTGTAGGGAAAATGTGTAAGTAAAAGCTATGAAAGATGGCTACTTATGGTTTATGATCCCCAAAAGGAAAGGGAGAAGAGATA
CTRLEEP	EH38E2506894_CTRLEEP	chr6	137076907	137077110	+	AAGAGATGAGTGGTCTCAAGTGCGGCTCTTAGCTTTAGTCTCAGCCCTAAAACGGCGCTCAGGAGTAGGAACACAGCTGCCAGGACATTTCCCTGTCACTCAAGAGCTGATAGGCTTTTTTTCAGGTCCAGACCTACAGGCAAGGACTGGAAATCATTTGGGTTTCACAGCTGGTTTGGATGATATTCAACAATAACACCAAA
CTRLEEP	EH38E2507667_CTRLEEP	chr6	138001881	138002072	+	TTGTAGTTGAAAGGCTTTCTCTGGATTTTTTTTTTCTCGTCGGCCTAGCGGTAGACTGCCTCCAGGGGGCACCAGAATACAGCAGATTTCTATCAATGCGTAAAACTAGTTGAATCAAAGTAAGTTTCCAGGACATAAAATAGGCTGTGGGTAGGGTGCAGTTGCTAAAGAGAAAAGTACGTTGTAATTTG
CTRLEEP	EH38E2508660_CTRLEEP	chr6	139369600	139369756	+	CAAACAAAAAAGCGAAAAAGCTCTTGAGGAAACAGCTTTTCATTGACCTTCTAAATAAATTCCACAAGGGGGCGAAAACACCTAATGGTCCGGGGCTGCAAAGTTTTTATTGCAAAGCTGGCCACCCATAATAGATTAGTGGATTAATATTTTTCT
CTRLEEP	EH38E2511338_CTRLEEP	chr6	144216689	144216868	+	CCACGCCTTGGACATTAGAATTCCGACTTCTGGCTGGGAGAAGCGCAACGCTCACACGCAAAGTCCTGCTTCCCACCAAGAGACCGCGCAGGCGGCGGCCCTCAGAGCTCTGCTCACTTCCCCAGCTGCGGGGCGGGAGGCGGCCGGGAGGGGGAGGGCTGTGACCTGGAGGGTATTTT
CTRLEEP	EH38E2514776_CTRLEEP	chr6	150302554	150302705	+	AAATCCTGGCCACAAATTATTTCTCAGCTTCAAGCTGATATCTCTTACAAGACAATAACTGAGATTCCCTTTAAAGGTGTGGCCCTGACTTAGTCTTCTACCCAGCTCTCTACAGGGATAGCTATGAGTATTGATTGCCCCTTTGGCCCAG
CTRLEEP	EH38E2516031_CTRLEEP	chr6	152124500	152124713	+	TTCACTAACCTCTTCAAATTAGCATAGATGGTCTTCTAACTTTAAAGTTTACTGTTCGATGTTTTTGTCTTCTACTGATTTGTCAGTATAAATAATCTCCCAAGAAGCCACAAGAGCTCAATCACCATCTAGTGGTCAAACTGATTAACTGCCCTTGTGCTAAGACCAATGAGTTATTCCTAATAAGCTGAGGGAAAAAAAAAGTATATTTTG
CTRLEEP	EH38E2517414_CTRLEEP	chr6	155085984	155086152	+	TCACAAGATATTGCAGTCCCGGCCCACTGCAAATTCTCCCTTAAAATGGGACTTTCCCTGGCAGCGAAGCCCAGTCTCCACTGTTGAAAGAATAGCCACTTGCTGGATTGCAGTCCAGCTCAGGGAAGCTTCATTGTTCACGTGGCACTGGAGCATGTGAGGAACGCA
CTRLEEP	EH38E2517638_CTRLEEP	chr6	155340643	155340833	+	TCCAAAGTTTGTGTGGCCTTCTGGCTCAGATGAGCCTGGTGAGGACCCAAGGAGGGTACTGGGGCTGAGTGGGAATACTGGCCAGTAAGTCCAGAAGACTGTCCTGATGGCTCAGATGGGTATGCCTCCCAGCAGGTCTCTGCACAGGTGATATAGGTCCCTGACTGCAGCTAGAGGGGCTGGATTTGAG
CTRLEEP	EH38E2518175_CTRLEEP	chr6	156686661	156686828	+	TGATTCCCATTAAAATGCTTTTCTTTTCTTTGCCCCCTCTGCTGATCGAATTTCAGATCAGCCACAGGAGATGCAACTAACCTTCCGGCACTACTGAACCCAACCGAGCGAGGGTGATCAAAAGGCTTGATGCATTCATTAAACATTCCCATCGCCCGGGCAGGAGC
CTRLEEP	EH38E2518514_CTRLEEP	chr6	157034575	157034743	+	GCTGATTTCGGCCGGTAAGTTTAATGACTACTACCTGGAAATTAAGTGTGAAAGTTGAAATACTCCTTTGCTCCCACTAGAGGGGGATTCCTTCCAACTTAGGTAAAAATGCTCTTAGACTCAGCGTGAAAACCTTGTGTGACATTGATATTCCCTTTGTATTAAATT
CTRLEEP	EH38E2518519_CTRLEEP	chr6	157045911	157046089	+	GGAGAGGAATCTGCAGTGTTTCTCTAGGACCTCAAGGATCTCAAGTTCTCCCGGATGTGGGAATCCAGGAATCCATATTGAGCTCTTCTCTTCTTTTGTTAGAAAATTTCCCAGCCTCTGCCTCTGCCATCTGCTGGTAGTTCAGACAGTTACATGTTTGAGTTTAAAACAAATTTGC
CTRLEEP	EH38E2518767_CTRLEEP	chr6	157274732	157274949	+	CCGCAGCCCCGGTCCCGGACGGGGCGGGAGGCCGCTGTGGGGACGCGCCGCCGGGCCTCGCTGTCAGGTCGCCCGCGCCCCGCTCCGCCCGCCCCGTACAGGCGGCGACAGCCCCGCCTAGGCCCGCGCCTCGGCCGCCCTCTGCTGGGCGAAGCGAGCACCACGGCCGAGCGGCGGCCCCGGGAGCGCCGCGGGGACTGCAGAGCGCGGGGAAGCG
CTRLEEP	EH38E2518768_CTRLEEP	chr6	157275061	157275262	+	CGAGGAGCTAGACGCGGACCCAGCTCCTCTAGGAGCCGGGAGGGATGGGAGGGACGGAGGGTAAACGGGCAGTGCCGGCCGAAGCCCGGTGGGACTCGGCGGCAGACAGACAGGCGGCTTCCGAGGGAGGACCCGGGGCCGGGCGCGGGCGGCGGGAGGCGAGGCCCTGGAGGCCTGGCGCTTCTCTGCACCGCGAAGACC
CTRLEEP	EH38E2520066_CTRLEEP	chr6	158704572	158704791	+	CGGGTAGGCAGGGCAATAAGGGACAATTGGTTTGCTGGAGTGAAAGGGCAAGGCCTGCAGGCGGAGGGGTGACCCCGCAGGGTGGGGCACCCCGGAAGCCACGTGGGCCTGGACTTCAGACCACGCCATAGGGAGTCACTGAAGGGTTCCAGGTGGTAGTGTGATAGCCTCAGATTCTCTAAGAGGGATGTGGCTTTTTGGTGACTGTGCCTCAGGATA
CTRLEEP	EH38E2520172_CTRLEEP	chr6	158793524	158793734	+	GTTAAAGGGCATGTCTGTTACTTGATTAGTCATTACCCTACTAGTGTTTCCCACTGGGGGTGCTCTTGTCATTCTGGACAGCACAAGTATTCATTCTGCAAGACTATCCCAAGCACTCAGGAACGTTTAGCATCCTTAAGCCATCCAATGACTGAGTGTCCCCAGTCACTGGAACATCTAAAAGCAACCCCATCCACACACACATTTCCA
CTRLEEP	EH38E2520481_CTRLEEP	chr6	159103926	159104097	+	TGCCGGGTATCAGCTACCCCACTCTGGGGTGGCGGTGGCTCGGGTGAGGACAGGGCTGTGCCTGCAAATGGCCCCCTCGGGCCTTTCTCCCTGTCCCATCGCTCCCTGCTTCTTTCACAAAAGTCAACATCACAGCCTGTAACCCAAAGGCTGATAGGATGTGCGGATAAC
CTRLEEP	EH38E2520493_CTRLEEP	chr6	159110091	159110259	+	TTCCCAAACTGAATTCTCCATCCCTGGGCTCCATCTTGAAGGGAAATGATCACAGCTGTGGCGATTGTGTGTCTCCTACTGGTGAGAGCTGGTAACTACAGCATCTAATTGGCCGTTTTCCAGACCTCTGCAGGGTAAGAGCCTGTGGGGAGCTGGTGTTGAGGTGGA
CTRLEEP	EH38E2520928_CTRLEEP	chr6	159852937	159853126	+	GTTGGGAGTTTGGAGGGGACATACTCTGTAGCTGTGAAGACATCCTCTTCACTCTGTCAGCCGGGCAAAAGGCAGGTTAAAGTTCTCTTCTCAACACAGAAGAACCAGCCCAAGTAGCTGTTTATTCTCCTATCAGCAGTTTTTGTCAATGCCCTTCTCGCCACCCTCTGGCTGGCTATAAAATCACAA
CTRLEEP	EH38E2524774_CTRLEEP	chr6	167218537	167218710	+	ACTAGATGGCACCGTTTTGCTACGGCTGAGTTCACCACAGGCGCCATGTGTTCTTCATGCTGTAGAATCACCTTGTAAATCACCAAACTTCCGGCTAAAAAGTCAAAGATTAATATAAGGGAAGTCTACTCAATGGTTTGCTTTTTTAAGGAATGTACTCATGTAAGCAAATT
CTRLEEP	EH38E2528335_CTRLEEP	chr7	1176455	1176617	+	TCGTGCAAGGCCCAGGCGCATCGTGACAGCTTGCACGCGCTGTGGTTCGGGGAGGTCTTCCTGCAGGCACTGAGTCACAGGTCAAAGGCTGGCTCAGGTCAGGAAGCCAAGCAAAGCACCGAGACGTTGCCTTGCAGTGGCTTCCCGCCGCCCTCTGGTATC
CTRLEEP	EH38E2528336_CTRLEEP	chr7	1176846	1177026	+	ACTAGGGAAACCTTTCTAGAACCACGTCTTGTATCGTCTGCTCTGGCTTACAGAGGACAGACACTCCTGAGCCCCTTGACAGCACCGGTGCCCCCGGCCAGCCCATTCCTTGTTGATACCAGGTTGCATTCCCCTGGGCCCTCCTGTGCAACGTGGTTGGCTGGCGTTTTGGTTTTATTG
CTRLEEP	EH38E2531501_CTRLEEP	chr7	5450548	5450723	+	GGCACAATTTTACAGACGGGGAAAATGAGGCCCAGGATCCCACGGTGGTAGAACCGGCTTCTCACAGGCCTGCCGACTGGAAACTCCTCACAGGGTTCCCCCTGAGCCAACATCCCCCTCCCGTGATCCCAACCAGAGCTCCTTGCTGTCCTGGGCTGTGTCCCCAATGGCGGGG
CTRLEEP	EH38E2531585_CTRLEEP	chr7	5524622	5524786	+	ATAATTCTACAACTCATCATGATATAGGATCAATGAGAGCCCTGAGCTTCTTTCCCTGCAACTAGATAGTCGCATCTGGGGCTGATGGGAGACAGTGACAGATCATCAGGCATTAGATGCTCATAAGGAGTGCACAACCGCCGGGCGTGGTGGCTCACGCCTGT
CTRLEEP	EH38E2531642_CTRLEEP	chr7	5563321	5563522	+	CTGGAGTGAAGGTCCAAGCGCTGGACCCGAGCAGCAGCCTCAGCCCCAATCTAAAAGCTCAGCCCGTTTTCCCATGCATACAATGGGCATAACTGTCCCAAGAATGAGGCTTGCTGGAGTTACTGGCAAGCTGCGCGCTGTCCGCCTAATTCACCTAATTCAGGGCAAGAACCGCTCTCTGGCCCCTGCACCTGGGAGAGG
CTRLEEP	EH38E2531778_CTRLEEP	chr7	5678091	5678273	+	AATGCCTGACGCCCCACTGTGGAGCCAAAGGGCCCCGGCTACATAAATTTGCCAATACTCAGGCATGTGCCCAAATCTAGGTTTACTTCTGAGGCTCTGGGGCCCTCTGCTGACCGCCTGCTGTAACTTTTAGCTCCTCACCAGACCAATAAGAAAACCAGTCTGAAAAATCTTCCCATTTT
CTRLEEP	EH38E2532232_CTRLEEP	chr7	6393080	6393281	+	GGATTGGGGTTGGGGTTGGGTTGAGGTCAGGAAGACATCCTAGAGAAAGGCTGGCTTTGAGCCCTGATTGATGATGAGGCAGCCTGTGATTGATTCAACCAGTACTTCGTTGTAGGGGGTAATATGGGTGAAATAACTTAGTGGTTAAGTCTGCTGTATTAAAAATCAGTCTATAATCCCCAGACAATTCAAATTCTTCAG
CTRLEEP	EH38E2532375_CTRLEEP	chr7	6574580	6574772	+	AAAAAAGGCACGGGGCAGCAATTACAGTAGCAAAGGCAAAGTGGAAATTTGGGTGTAAACTGGGCACCCATAATGTATGCTCCAAGCCAGCTAATAGTGACAACTGTGGCCCCACCTACTGGCCACAGGAATTTTTTTTGAGTGATATCAAGGATGTAGATTTCCTTCTGATATAAGTTATCATTTTCTTTC
CTRLEEP	EH38E2537137_CTRLEEP	chr7	17706822	17707023	+	CTGGTGGTTCACAAAATTTAGGTTTCGACTGGAGTGCAGTTTTTATTACAGACAGGCAGCACTTAAATTGAGGGGACTTTTTCAAGCTGGTCCTTTTGGAGTTTGCTCACAAGAGGGCAGTGCTGTTTAACAGTTGCAGCCTTCAAGTGGGCAAGGAGAAGAAGGCTGGCTGGCTACCCAATTGTTCTAGCTCCACACAGG
CTRLEEP	EH38E2538708_CTRLEEP	chr7	20797799	20797977	+	GCCAGCTTGGAGTGCAGATCTCCACCGACTGCGCCACAGACAGTCTCAGTCCCCAGCAGTCACAATATTTGCACTCCCCTTTCTTCCTGGCCTTTCAACCCCTCCCTTTCCTTCCTCCTCACCCCTCCCACCCCGCACCCGAGAGACAGCCTGCCGTCCCAGGTCCAGCCCGCGCCTC
CTRLEEP	EH38E2538970_CTRLEEP	chr7	21568897	21569049	+	CTTTTAAAATTCACATTGCTGAGGGATTCCTGGTGGTTCTCTTCACTGCCCTGAATGACTTGCTGTTATAGCACCCTCATGTGGAGGTTAATTTTCTATCTAACCTGACAGGGAAATAAAAGCATAGATTGGGAAGGAGTCTAATCAGTAGG
CTRLEEP	EH38E2539228_CTRLEEP	chr7	22083437	22083638	+	AACTGAAACACTAGCGACAGTGGGACATATCCCCGGGAGCAGTTGCGGGAGGGAGAGAAGGAAGGAGCAAAGGGGAAGAGGAAGAGAGAGAGAGAGCTCAAGGGAGCCTTCTTGGAAAGGTTTAACCCGACAGCTTGAAGGCGGCGGGTAGTAAAGCAGCGAACTGGTGAACGGGCGTCCTGACCCGCCACACTTCCCTCA
CTRLEEP	EH38E2540276_CTRLEEP	chr7	23430422	23430579	+	ATTTTCAAGTAAAAAGCCAAGCCTTATGGCTCAAAGCAGTCTAGCATGGGCTTTCCAACCCGCCACTTGGTGGCACTCTGTACCGGCTGCAAATTTTCATTCCAGCTGTGCCGAACTAAACCTATGTCCAAAGAGGACTTCATTCAGCCTGGCTAAT
CTRLEEP	EH38E2540300_CTRLEEP	chr7	23462979	23463166	+	CTTAACTAAGAATACCAATCCTACCCCTTGGTCATTGCTACCACACTGCCACCTCCTGTCTTATGACTCTGGAAGCTTGAATCAGAGGCAACAGTTGATAAAGGAAACTCAGCTAAGAATAGCACAGCTAACCATCTCGTCTTTCCGCCTCTCCTTCCTCCCAGACCAAACCAACCACCAGAGTTAC
CTRLEEP	EH38E2540876_CTRLEEP	chr7	24821125	24821283	+	GGTGTTTCCAGAAAGTTCTCTGATGTAGCTGATTCTTAACAGAGGTGTCTTACATTGAGAGTATCTAGCTCAAAGCCTGCACCTTATAAACGAAGAGACTGAAACCAGAAAGATAAAGTAACATTTCCCAAGCCACACCAATAGTCAGGGAAGAGGTA
CTRLEEP	EH38E2541138_CTRLEEP	chr7	25117301	25117454	+	GGTTGCAGTAGAGATCATAAGCCAGGTGAAGTGCCCAGTGAGTAATGGTCTAGAAGTACACAGATGACAGCAAAAGGTCCAAAGGTCCATGCAGATGTCAGAAACCTCACACAAGTAGCTCTGCCTGTGAGAGAAGAGTGATGATTTGGAAGA
CTRLEEP	EH38E2541635_CTRLEEP	chr7	25852168	25852353	+	TGACAGGGTTCGGGGCTCCAGGCGGCCGGGAAAGTGTGATGAGTTGGCCTTATTCTGTTGAAGACGCAAAGGAGTGATCAAATAAGGAAACCAGCAGCCTGGGAGATTTGTGTTCCAGGCCCCAGTGAACCCGTTACAGGGTGGGACTGGGTGGAGCAGCCTTCAGGCCGCCCCGGCCCCTCGTG
CTRLEEP	EH38E2541686_CTRLEEP	chr7	25894014	25894174	+	GGACACAGGAAGTCTGTTTCCTCCTCCCCCAACAATACTCCCAGCCCCATTGGTTTGTACAAACAAACATGTGAGACCACGTGGTAACATAGACAAGTTACATTCCTTACCTCAGGTAATACCCACAAGATAGCCCCATTTACCAGCTGAGCAAACTGAG
CTRLEEP	EH38E2543284_CTRLEEP	chr7	28020634	28020795	+	TTTCTCAACCCCAAGCTCCCTGTTCTCAGTAGAGGTAGAAGTGAGCGAAGGAACTGCTGATGAATGTGACACTGGCATTTGTCCCTCCCAACTGCATCCATGCTAGTGGCTGAAGCCTCTGCAGCCTTGGCTGAGCATCTCTTCTCCAGCACCCAAGGCTT
CTRLEEP	EH38E2543799_CTRLEEP	chr7	28626688	28626889	+	CTTTAGCCAGGGAGAGAAGGAAGAGCTATTCAAGAAGGGATCTAAACAAGAAGCAAGAACTTGTTCTTTCTCATGCTCCATGGAAAGGCATGGTGAACAAGGCAAACTATGTCTTACTCCCCCTGGTGTTCAGAAAGGGAGCCTACCGGGGGCCCTTCATCAGATTTGGGGAAAGGGGCCCCAGGACGGCTTCAATTTCTT
CTRLEEP	EH38E2544170_CTRLEEP	chr7	29102658	29102820	+	GGGTCCCACAAACCTGGGCCCTTTATTGGAGCACAAGAAGCAACTATGGCTTTGCCTCAGAAGCCCTTTCGATTCTTCTGGCGACCCCTGGTGACCAACCCATGAACTTGGACACTCTTTCCTCAGGGTTTCTTCCAGAAGGAACGGCCCAGAAAGAGAGAA
CTRLEEP	EH38E2546787_CTRLEEP	chr7	33459611	33459772	+	AAAATGAGTTTTTGTTTTGAGCACTTCCTTACTCTCTGGCACTACATGCTGCTCCAGGTTTGTCTTATATATCTCTTGCCCCCTGCTGGAATCAGCCATTTCTCCAAGGAGCCCTGGTCTTTTTATTGAAGAAACCAAGATCTGGGCATTAGGTGTGCTTA
CTRLEEP	EH38E2549025_CTRLEEP	chr7	37198686	37198855	+	CCTATGTGTCACCCTTGCACCTGCTGGATGGTGCCCTTTTGCTCCAAAGCGCCATGTGCAAAGAAAGGATGCCAAGGAAGTTTGCACAATACACTCAGGGACGAAGGATTGACACTGTTTAATATGTTGCCTCTCCTTCCGCCACAGCCAGGGGACAGAGTTATTGGAG
CTRLEEP	EH38E2549583_CTRLEEP	chr7	38105941	38106142	+	CACTGGCATTCATGGCTAATTACTTAAGAAAAGATTAAAAGACAACCGTCACCATTTCATACTTCGCATTGGAATCATACATTGTAAAGCATTTGTTTCTTATTTGTCTCTTAATTACAATTCTTACCACTAGGTGGCATTCACCCAAAGTTGTATCTCCCTGGGAAAGTGATGCAGAGGCTGCAAATTGGCAGGGCCTGG
CTRLEEP	EH38E2550194_CTRLEEP	chr7	39519974	39520178	+	AAGGCAAATGCTTGTCCTTCCTTCCTGTAACACAGCCATTAAACCAGGAGCATCGCCCTTCCCCGGCCCTCAGGTAAGAGGACCAAATACCGTAGCCGTTTCCAATTTCAGTCCTTTAGCGCCACCTGGTGCTAACTACTCTATCACGCTTTTATCCAATAACTACCTTTGTAAATTTCCTTTCAAAAGTTCTGGCCGGGCGCG
CTRLEEP	EH38E2551421_CTRLEEP	chr7	41711779	41711996	+	GAAATTTCTGAGAGACCCAGAAAAGAAGCGTAACGACGAGGGAAAGTGATTCCTGCAGACCTGAACATTCCAGACTTACCAGGTGATCCAGCTGTCTGTCAGCGGGAAGAGGCTGAGGCGCCCCCTTCTGGTGCATCTGAATAGTAAGAAACCCTGTGTAGAAAGAAACCCTGTAGCAATTGGGCACCTTCTCCGTGATCTGTCTGCTTCCAATACC
CTRLEEP	EH38E2551590_CTRLEEP	chr7	41942812	41943019	+	GGCTTCACGCGTGGGACTCGCAGGCTCAGTCTGCAGGGGCGCTGCTGTCACCGCACCCGCCTCCCCAGCTCAGGCAGCCCAGGACTCCCTCTGGCTTATATGTAGTAAAAAACAAAGGCAGTGTCTGGTTCAGATCCAAGAAAGCCACAGCAGTGGCCACAGAGATGTTTCTCCAAGTCTCATATTGATGAATCCCAAGCATATTTG
CTRLEEP	EH38E2551653_CTRLEEP	chr7	42014741	42014946	+	CCCCAACCCCAGCACCCTAGATCGGACATGCATGAAGCGTTTTCTTCTAGCTGCTATGCCTGCAATTTCTGTAGTGGCCACCAGGTGGTGACGATGGATCAACAGCAGATGAGTAAACAGGTAAGATGAACAGCAGCCTGCATAGGCGAGCCTGTGCAACTGAAATCAATGGTATACTTATGACTATTTTTAAATGTTCATAAAA
CTRLEEP	EH38E2552153_CTRLEEP	chr7	42876527	42876724	+	CTAAAGCTTGGTGAAGTTAAGTCGCTTGCCCCGGATCACACAGATCGTGGCAAAACTAACAATCAAATTAGGGCCTGACTCCAGAGGCCAAGCTCTGACTTTTACATGTGCTGCCTCCCAGTGGGAAGAGCTGGTAATTACCAAGCCTGAACTCTGGTTCTATTACTCCTTCATTTCCCTAGAACTAATTTTTTTTT
CTRLEEP	EH38E2552226_CTRLEEP	chr7	42972820	42972988	+	GGAGCTTGGGAAATGCAGTTTTGCTGTACTAGGATAAAAAAGAAAGGAATAGATCAACACAGAGCATTGTCTCTGCCAACTGTTTCATAGTACATTTGTGGAAAGTCTTGAGGAACAGTACTATAAAAATACTTTTGAAATGACTGAAGAGTTGCATTCACTTCAAGC
CTRLEEP	EH38E2553462_CTRLEEP	chr7	44735180	44735363	+	ATTCATGCCACTGCACTCCAGCCTGGGCAACAGAGCAAGACTCCATCTCAAAAAAAAAAAAAAAAAGGAAAAAAAAATAAGTGAAAGGACAATCCACAGAATAGGAGAAAATGTTTACAAATTATATCTGATAAGGGACTTGTGTCCAGAATATACAAAGAATTCCAAGTTGGGAGCAGTGGC
CTRLEEP	EH38E2553638_CTRLEEP	chr7	44964542	44964712	+	GGCGCTGCTTGGGATTGAGTCATGGGACCAGACTCAATTGATAGCAGCTGTCTGTGAATCAGCATAGCTATCCTTCATCTCGGGAAACTGAGTCACACAGACTTGTGCGTGAGCTGAGCAGCCCTGGATTTCCTGAGGGCACAGAGCCCTCTTGTGTTGACTTCTAGGCT
CTRLEEP	EH38E2554893_CTRLEEP	chr7	47233076	47233283	+	AAACTAACACAAGTATGTGTTGAAATTCTGAAATGCAATATATGATATAATATAAATTTAGAGCTTAATTAGTAAGTGTGGTGCCCACACCAGTGTCTCATGTTCATATACTATCTTCCCTTCGTGGGACACTACTGACATCTCCTGGTGCATGTCATCCCACTGAAAATGGTTTGAAAAACATCCATGCTCTTCCCACAGTAAACT
CTRLEEP	EH38E2554907_CTRLEEP	chr7	47254004	47254221	+	CTCCGCTACCAAGCAAGCCCTCTGCCACTTTACAGTGCAGTAACTGCTTACAATGATTCCCCTTCTCGGGAATCGCTTTTCTAGCTCTTCCTCTACAGTCGGGGAGCTGAGCCCCCAGAAGCCAGCAGTCACACTAGTAGGGCAGGGCAGAGCCCGCTTGACCCCTTCCTTGGGAGGGGGGCCTAGCGCCGGGGCGCGTTTCCTCTTCGCGCTGCCC
CTRLEEP	EH38E2555583_CTRLEEP	chr7	47819158	47819350	+	ATTCCATTACCAACCAGGATACTTGAATATCCCTGCCTGGTGGCCAGAGCACCCAGAGGCAGTGAGGTTTTGCATCCCTATGGGAAACATAAGGTCTATGTAAATCCAGGAGTTGTGAATGTGAGCACATCAATCTCATGTGCACCTGAGAGATCTCACAAACATTATCTCAGCTGCGATATTTCTGATTTG
CTRLEEP	EH38E2555884_CTRLEEP	chr7	48299474	48299630	+	CATGCAAGAGCCAAGGAAAGCAGGGGGCAGTGCTGAAATTGTCTCTTCCCTACCTCGCATGATGCCTTATAGAGAAACAATGAAGATTTTTGGTTTAAAATCTTTAGTTATTGAAACGAGTAATAGGGGAAAGAAGCAGTGGAAGGAGTAATCGGA
CTRLEEP	EH38E2556738_CTRLEEP	chr7	50595544	50595764	+	ATAGTTGATTGCTAAAATATTTTAAAATCTGGAACTAATCACACACACACACTCTCTTACACACACACACACACACACACACACACACACACAGGCTTGGAGCCACAATGCTTCAGTGCAGTGCTTTGGCATTTAAGTGGCCTCTAGGGGCAACAGCACACCAGGCAAGCACCAAGACGGTAATTCTGAATTGTCATTCTCCATTGGAAAAAAGCTGGGC
CTRLEEP	EH38E2562576_CTRLEEP	chr7	71736018	71736228	+	CAGAGACAAGCCACTGAGTAGAGGAGATTTGTGCATTAAAATCTTCTTGCCACCAAGGTCCTGCCTGGGTCTCTGACGGTTTCCCATCGCCTAGGTTTCTGAAGCAAGCACTGCAGCAGTGCCATCTAGTGGGCAAAAGGCAAAGTGTCACAACTGAGAGGATCCTCCAAGAGGAAACAGAAGTTGTGGAATTCAGGGGCAAGGACACGG
CTRLEEP	EH38E2563298_CTRLEEP	chr7	73811799	73812011	+	CCACTAGCACAGGTGCGATTTTCAAAATTCCCATCAACGGGTGTGGGACACCCTGGATGCTGCAGTTCCCACAAGCAAACAGGCGAGGGCGACTCTAGGGAGAGTCACCGCGGCCGTGGGCTGGCCCAGCCTTGAGGAGAGCATTGACACACAGCGTTTGCCAGAACCATGGCCAGGGACGCTGCCTACTTGCTGGAGGTCCCTGCTCCTTC
CTRLEEP	EH38E2563694_CTRLEEP	chr7	74269753	74269926	+	AAAAATAAGGGACCTCAATGATTGGGAAAATGGAATGCACCGGGAAGGTTAAGCAATCAATATCCCCTGACTCACTTCAAGGGCACCGGAGTCCCGGACTCATCGCCCATCAGCGGCACAGCCTGTCTATGCCCCAACCCCAGCCTATAACAGGCACGGAGGTGGGCGGGTCC
CTRLEEP	EH38E2563702_CTRLEEP	chr7	74275354	74275555	+	ATTACAGGCGTGAGCCACGGTGCCTGGCCCTAACCCACATTTTAAGAAGGCTGGAATATGACTTTGGAAGAAAAGCTTGGGTTGTGCTTGCAGGGACACGCACCTGCCTGCAGGGGACACTGTGGGTGGCTGCCAGCAGGGCACATGCAGGGTGGGAGACCAGGGCCAAGGGCACGCCGAGCGCAGGTGACCTGCAGAGCC
CTRLEEP	EH38E2564055_CTRLEEP	chr7	74709993	74710212	+	ACTTTTACTGATGGACATGAAAGTGCTAAGTTAGCCCAGAGAGTTGCAAAGGTCTCAGATGCAGTGTTCTCTGCCACCACTGTGTAGCAGCAAAACACTTTCCCCTTGGTGATTGAAGGCAATGGAGTAACTCCTTTTTTTGCTTGTTGCTTCAGGGATGCATACCCTTTGTATATCAATTTAACTCTCTTTGAGCTCTTTCTCTAGAGTTGAAAATAT
CTRLEEP	EH38E2564799_CTRLEEP	chr7	76364843	76365063	+	AGGACGTTAAGAGCTAGCATTCTGGCTTCTGCCTGGCCCCTAGCTCTGCGGGCAAGACCTGTCCCTTCTCTGGGTCTAATATCCCCACCTTGAAAATGTGAGATTAAACTGAAGGAGCACTAAGTGCCCCACCCAGCTGTGATGAGTCATAGTTCTAGATTCAGCATGTTCTTCTGAAATGGAAGCTACTGGCATTCTTTTTTTTTTTTTCTTCTTTTCT
CTRLEEP	EH38E2564805_CTRLEEP	chr7	76377315	76377509	+	TTCTTCTGCCTCTGATGCCCATAACATTTCTCCTGCAAGGTCCCCCACATGGTGTCTTACACAAGGCCTAGGAATGTATGTGCATTATATCCCACTAGGCTGTCTCCTTCTGGGTACAGAGTCCACATCCTGTTCATTTTGGCATCCCACAGCAGCAGGGGATCCGAATTTGGTGGACATGTATTTGTTGTGTG
CTRLEEP	EH38E2565198_CTRLEEP	chr7	77426106	77426309	+	TTTTATTGTGCAAAAAAAAAAAAAAGCAAACCTCTGAACCTTTCTTTACATGAATGCTAATAATACAGACGACTTTAGAGAAATTGAAACTAGCCCAGCCTGTTCGAAAGGGGATCCAAGCAGTTCATCACCAAAACGGCCACAGCTCAGCTCTCTTAAAACCCGTTATTTTCTGAAAATAATCTGTAGAAGTATTGAGATTC
CTRLEEP	EH38E2569763_CTRLEEP	chr7	88111290	88111496	+	TCCCAATTACAGTGGTTTAGATATGAGATATATTATGTCATCCATGACTCATCCTTTATAAATTACCAAGTGCGTACTGTTTTTTTTTTCATTTTTGATTTATTAAATTCAGTTCAATAATATAAATAAGGGAAAATCAGATTCGTATATCTTTCCCATAAAGAACCTGCAAGGTCACATTTGTTTGGAGTCAAAGGACTAATAGG
CTRLEEP	EH38E2569764_CTRLEEP	chr7	88111503	88111707	+	TTGATCTTGGTGTGTTTGGTGTTAATGCAAAAATCTTGTTACTGTGGGAACCTTAAAGCACGGAGTTAAGTTTGAGTTTATTGCCCTCTTGTGGAAATTTGTAAGAATGGCTTTTTCATTTCAAAATCTTATTTTGATACAACCTTTTGAAATTTTAGCTCAATTGGTCTGTGACGACTTGGTCTTAGCTATAGGTTTTTATCA
CTRLEEP	EH38E2572360_CTRLEEP	chr7	94276902	94277084	+	TGCAAGTTTATAAAGAGCCCTCACAGCAGTCAGTTTCACTAAATGTCACTGAATGTAGCCTTATCATCAGTATTGCCTTGGGGAACAAAGGATGTGGATAACGGTGCCACCAACTGGTAGGACAGTTTGTTGGTGATGAAACTTTTTTTTGTTTGGCTTATACTGTGAAGCCTGAGTTCCCT
CTRLEEP	EH38E2573055_CTRLEEP	chr7	95476827	95477025	+	TTATTATTTTGAATGTTCTTCTTAATACCATTGTAGCAAAAACAAACAATAAAGGGACAACCCACTCCTCCTCCAAACAATGTTTAATTTATGTATTTGTTAGATACATATTGAAATTTATTTTATGAAATCATAAACCAATAGCAAATTCTCAGTAGAGAAATTCATTGTAGGAAAATATGATCAGGAAAGATATGG
CTRLEEP	EH38E2574461_CTRLEEP	chr7	98786254	98786439	+	TCCAGGTGACCACATCCTTCCATTCTTTGTAGATCAGTGCCATGCTTCCCTTTCCTATACCTCCCCCACCGTGGGGGCCAGTGGAACCGAATCCTCCCCTTCTCCTCTCTGACTCAGCAGAGTAGACACTGACGCAGCTTTTCTATCCAGCTCCAACTCTGAGTCTCGTCAATGAAGTCTCAAGG
CTRLEEP	EH38E2574875_CTRLEEP	chr7	99386985	99387162	+	GGCTTGATCCAGCAGCTCCACATGACCAAGAACCCATCTTTTCTGCCTCTTGGCTTTGCCCTCCAGCATGTTTGCTGATAGCATGGAGGGCTCTGACACTCCCTCATAAGCTCTAGGAGTGCCCCCTGGTGTCACTCTAAATAAGCACTGGATCTCAGTAAAAAGTGCTTGCTGGGC
CTRLEEP	EH38E2574888_CTRLEEP	chr7	99399723	99399939	+	TTGAGGTCACCTGGTGGCTGCCAAAAGTCAGGGCACCAGTCAAGGACTGATCCTGTGCCAGGCACTTCAGTACATGATCTTGATCCTCATACGACTCTTGAGGAAGATATTTACAGCTTCATTTTCACACAGGACTTGCAGAGGCCTGGGACAGCTGGCTGAGCTGCGCTGGGCTGGACTGCCTTCTGGCCGGCACAGGCTCGCAGCCCCCTTCCA
CTRLEEP	EH38E2575610_CTRLEEP	chr7	100450286	100450453	+	TCATGCGCAGTGGAGAAGCTGTTTTCACTAGAAACTAACCGTCCCGTGGAAGCAGTGTCACCAGTGCCCATTTTATGCTCTGGAGACCCTTTAGTGTTTAAGAATCCATCCGCTAATGTCGGCTCCCCCATCGGCTAATGTCGTAGGGGTGCTGGGAGGAGCGGCAG
CTRLEEP	EH38E2577232_CTRLEEP	chr7	102391077	102391235	+	GGGTCTGCTGGGGCCCTGTCCCATCTGTGTGAGTCACATAATCACTCAGGCTGTCACAGACCCAGGGCTAGACTGCTGGGTTTGAGTCTGTGTGGCCCTGAGCCAATTGCTTTCTCCTCTGGGCCTCAGTTCCATTTCAGTAGAATCAGGATGATAGC
CTRLEEP	EH38E2579372_CTRLEEP	chr7	106377856	106378008	+	TTCTATCCCGCTATCTTGCTCTGCTCCCCCTCTCCCCAGAACCTGTCTTAACCATCATGTTTTTTACTTTCACTTTGACACACTTCTTGTATCCTTTCCTCCCATTCTCAGTACCCATCTAAGTTGGTGGTTTCAGAGATCAAGAGCTCCTT
CTRLEEP	EH38E2580535_CTRLEEP	chr7	108094936	108095145	+	CTGCTTGGCATTTTCAGGAAAAGAGTGGATAAACCTAATAATATCTGTGCCTGGGTCGGTTTAGTCCAGTCCAGTGGTGAGCTGGTAAATGTTTAACAGGCAGCTCAATGCAGGGGTGAGGGGAGGCTGATAGGTAGTGTTTGCTGATTTCTGTAGTGTAAATACTCATACCACTGGAGTATTAAAACACAATAGGACAAGAAAGAGAT
CTRLEEP	EH38E2580823_CTRLEEP	chr7	108452855	108453019	+	AAGGAAAAAGCCTCAGTGCCTCAGTGGTTACCCTTTGGGGTGAGTAATGACTGGAAGGGACCACAAGAGGGCTTTCTCAGATGTGCATTACACTGTTCCTTGATCTGAGTGCTAGTTAAGTCAATGTGTTCAGTTTGTGCAAGTTCATCGGCTATGCATTTGTG
CTRLEEP	EH38E2580834_CTRLEEP	chr7	108460036	108460224	+	TAACCAGTCATTGTGCCATGCTGTCTATCAATGACAACACACCAAAAGTTTCATTGTTTTCATAGACACATCAGAATGTCACTGTGTTAAAACAGCTACATCAGAAAGTCATGGAGCCCCCCAGTGGTACCTGCAGTGAATATGTTTTAGCCTTTCTCTTTTCCTCTACTTCTGCAGTCCTGTCTCTT
CTRLEEP	EH38E2580944_CTRLEEP	chr7	108613277	108613483	+	ATTAAAGCCTTTGCTGTTCGTTGTCAGCCTTTAGAGTTCAGAAAGAGTGAAATTCTAATTTTCTCCACAAGGTGGGAGTAGAACACTAAAAGTGTTTTGAAATGGCCCTCATGAAAAGGTGTCATATATTTATTTGTGTTAAGAAAAACCATACTCTAGCAAGAAATAAGAAAAAAGAATTTTAAAAAGTCTACTAAAAATTAGTA
CTRLEEP	EH38E2581609_CTRLEEP	chr7	111113699	111113919	+	AGGGTCTACATGAGACACACATTTCCCAAACCATTGTACTGCAAGGCACAATGTAAGTCTGTCTCCTGTCATTCAAGCAGGGGAATTTCCAAATCTAGTTGGAAATTCCTTTGAAGATAAAAGGATGACATCATTTACCAGTCATACTACCACACTAACTTCTCAAATAAACTGGAACTAAATCATAAGAATGAGCTTTTAGAGACCAAAACTTACGAGA
CTRLEEP	EH38E2584875_CTRLEEP	chr7	117750718	117750884	+	GTTTTGAAGTTATCATATTTCTCCAAGTAATCAAGATCTTGGGTATAATGAATATATATACTCCACGCTTCCAGCAGAGGGCTCTAAAGATAGATACGTAGGCAGATCTTTTGGGGAAAGTGGGATATAAATATTCTAATTGTATTGAAAGGAGATCTGTTCTTTG
CTRLEEP	EH38E2587581_CTRLEEP	chr7	124840508	124840695	+	AACATGATAAATTTCATTTAAAACTTGTCAAGTTATCTTTACTTGTTTCAATGGTCTCTTCTTTGATTTTGATACAATAGATGACTTTCACCCTATTTCTATGAAACAACAGTGACATCCAGAGGCCAAGAAAACAGCAATGGTACATAAGCAATCAGCCTCTTTTATTATTACTTAACTAGACAAT
CTRLEEP	EH38E2588625_CTRLEEP	chr7	128035839	128036036	+	GGGTTCCTTAGTAAAGCCCAAGGCTAGACCACTCCCTAACCTGATATGCATCCCTGAGGCATTATCCTGAGCAGCCACTAGATGTCCATAATGCCTCATAGGGTGTTCCAGGAGTGAGCTGGGTATCGTTTTGCCACCAAATAGGCTTTGCGGACTCTTTTAAGGGTAGGTCCATCAGTGGCAGGAACAGAACAGGA
CTRLEEP	EH38E2588760_CTRLEEP	chr7	128168299	128168510	+	TGGGAGCTGGTGCCCACTGCAGGGTGCGTGTACGGGGCTGCCTGCGTGTGCTTGGTGTGTGTCACTTCTGGGAGCGTACCCCGTGTGTCCACGGGGTGTGTATGCGCCCACGGAAGTCCTCTGTGCATGCGTGTCTGTGCCATAGGCGTGGGAACACCTCGTGCACCCATGGTACTTGCCCGGAGAGTAGGAAGCCAGCGAGGGAGCGGCC
CTRLEEP	EH38E2590067_CTRLEEP	chr7	130010349	130010513	+	GCTGCTTCCCCACTCCACACCTCAGTTTCCCCACTCCTTCCAGTGGAGATAATGACCTCTGTGTGCTCAGTGCTACTGTGAGTCAGGGTTAATTAGCATTAGTCATAGACTTGGGAATCCTCACAAGAAAAGGGTCATCTGGTGGGTCTGGGCTGTGCCCTGGC
CTRLEEP	EH38E2592950_CTRLEEP	chr7	134690127	134690286	+	TGAGCAAGTTTCATTTTCATTCTCTGAAAGAGTAACATGGTGCCACACCAGTTCAACAGGACACCGAGTGGAGCTAGAGAGCTTAGATTTTTTTTCCACACAAAATTTAAGTGTGTGCTTTTGAAAGTGGGAGAAATAGGCGTTTGCTTTCCTTCTTTT
CTRLEEP	EH38E2592997_CTRLEEP	chr7	134724733	134724928	+	AGGTACAGAGGAAGATTAGGAAAGTGAATTTAGAACAATCCAGTATGCTTCAGCCAGCACTCCTCCAGGGGGAGCTCCATACTCCTTCCTCCTTTCTACTGCCCTCTCCCTCCTCTTCTGAGGTTGGATGGCCTTAAGAACGTGTATCAGCCATTCACACCCAGGGGGACATCAGTGTGCTGAGAACAAGGTCCT
CTRLEEP	EH38E2596300_CTRLEEP	chr7	140326345	140326560	+	GAGGACATCTAAACAAACGGATATAAAGTGAGACTGAAATAAAGAGCGTGCAGCACTTTCCTTCAAACAAGTGCAGCAGGCAGTGTCTGGGACTTTGTCTCCCCCTGCTGAGCCAAGAGGTATGAATGGTCCGCCACGGGGAAAGGGTTTTCACAGGCCAAGAACTGCTTCTTTGGGAAGGAAAACATAACCAACGGTATAAAAATCTCCTTCTC
CTRLEEP	EH38E2596695_CTRLEEP	chr7	140983884	140984076	+	TATTTTAATAAAGAATTAAAACATTGCAAAGAATAAAAACATACATACTAGAATATCTTCCTACGGTAAATTGTTACTAGGCAAAGAAACTGGCCATGATTAAGGCACTACTGCCACCTGATGGCACATAGACTAATTACAGGAAAAGTATCATGAAAAGTCAGCTTTTTGAATGAGTGAAATTAAAAAGTG
CTRLEEP	EH38E2597070_CTRLEEP	chr7	141674785	141674947	+	CAGAATCTCTTCTCTGCCCGCTCCACCAGCTCGGGTCACAGAGCCTGGCTGTGGCTGGCCCTGCTGGCCAACCCCAGACCCCAGAACCCAGAAGGCAGCACCGAAGCCCTGGGCCATTTCAACAGTGGAGAATCCTGCCCCCCAGTGGAGCGCAGGAGCACT
CTRLEEP	EH38E2597830_CTRLEEP	chr7	142881008	142881159	+	CAGCAAAAAGGGGGGCCCAGCCTGTGGACGGGTTTTGAAGGTATCCGGCCCAGCCATTACTTGCAATAACCTCATATGCCCACAAGGGGACAGCACAGAAAGCCCTAGCTCACCTGCTTGGGAGTAAGGCTGACCCCAAAACACCTGACTC
CTRLEEP	EH38E2598103_CTRLEEP	chr7	143355550	143355707	+	AATGTAGAAAAGGCAAAGAGAAAAGTGTAAACAGCTTCAGAGGACAGGGGTGAATAAGGGGAGACAGCCCTCATGCTCCCCCTGCTGTTGGCGACACCTGCATCCTGCGTTGGTGTATCCAAGATGGGTGTCCCCACACCCTCCTCAGGCTCCCGGA
CTRLEEP	EH38E2599738_CTRLEEP	chr7	148940753	148940904	+	GGGTGTTACTGGGTGGTATCTACAAGTATTGGGGGAAAAGAGGGTAGACTTATGGGGGTCACGTGTTGGACTCCTGTTGACTCACTCTCAATCTCTGATCAGTAGAGACCTGGGTGTAGACGATCGGGATTTCTGGGCAAAGGGGCTCCTG
CTRLEEP	EH38E2599831_CTRLEEP	chr7	149065634	149065788	+	CGTCCTCTTGGGCCCACGGACCACTCCCCACTGCCCCAGCCCCAACACCTGCAGATCCTGCGAGCCCGAGCCCTCCCGCGACCGCCCAGAGAGGGTCTGACACCCGAAGGGGAACCCCAGGGACTAGTCCTGCCGTAGTCTAAGCTCTGGTCTC
CTRLEEP	EH38E2600232_CTRLEEP	chr7	149742224	149742425	+	ACTGAGACCACCTGCTCTGCCAGACCTCGGGCAGAGAGGCAGGAACCTGCGTTTCTGGAATCCCTATTTCGGAGGGGAGAGCTGGTCAAGGAAAGGGGCTTCCGTTCCAGCGCCTCGGCGCCATCTGCTGGGAAAGAGAGGCAATGACAATTCAGGGCTGCAACTGGTCCCCGTAGGGGGCTGAAGGGAAAACAGAAGTCG
CTRLEEP	EH38E2601012_CTRLEEP	chr7	150962751	150962971	+	AGCCCTGCCTGATGGCAGGGGCTGGGGCGGGGGAGATCTAGCGATCATCAAGGGGATGTGGAAGGAAGGAAAGTAGGGGCCCCAGATAGGCCTGGGCTCTCAGAGGCACTGCCTGCAACCACCCTGCCGCGTCGGCTGGGGCTTCGGTGAACTGCCACATCACCTGCTCCCAGCTCTTCAGCCAGGCCTCCCAGCCAGACTCCATCCCACCACTGGCTGG
CTRLEEP	EH38E2601345_CTRLEEP	chr7	151245819	151245990	+	GTAGGAGGGGCAGGGGCGCCGGAATCTGCGCGGCTCTGGCGGAGGGGCTTGGCGTCTGGCTGCAGGAAGCTAACTGAAGCCAGGCACCGCACAGGGCATTGCGAGCCTCGGGGCTGCGGAAGGTACCGCAAAAATGAATATTAATGGCGCCTTTCAACCTTTCAAAGATGT
CTRLEEP	EH38E2601841_CTRLEEP	chr7	151753978	151754169	+	ACTGCACTCCAGCCTGAGAGGCAGAGCAAGACCGCATCTCGAAAAAAAGAAAAAGAGCTACAGTGGGCCTGTGTGTTAAGTAAGAGCATGTGTTAGTGCTGCCTTTTACTGTCTCCGAAGGTGGGAGCATCACCAAAGCAGGCCCTGAGAGAACTAGAGGACTCTAACTCGCTGAGGGCAAGGAGATTCTT
CTRLEEP	EH38E2601866_CTRLEEP	chr7	151782660	151782869	+	CTGCCACCTGCTGAGCCAACCTGGGCATGTTACTTGGTCTCACCGAGCCTCAGCTCCCTCATCTGTAAAATGAGGATGGCCGTGCCCTCACCTCAAGGGCTGCTTGAACGTCAGATGAAGCCGCGTGAGGCCAGGAAGCACACGGTGCGTGGTAAACAGCTCTTGTCCTACCACTTGGGAAACTTGCAAGCAACACTGAGTGGAAAGGA
CTRLEEP	EH38E2602184_CTRLEEP	chr7	152337107	152337315	+	AAGCAAAAAAAATTCAGCCGGCCTTGGTGGCACACACCAGTAGACCCAGCTATTCAGGAGGCTGAGGTGGAAGAATCACTTGAGCCTGGGAGGCAGAGGTTGCAGCTGCACCAAGATCACACCACTGCACTCCATCCTGGGTGACAGAGCAAGTCCCTGTCTCAACAACAACAATAAAAAAGAGAACCTAATCACATGTAAGTAGATT
CTRLEEP	EH38E2603667_CTRLEEP	chr7	155787384	155787594	+	GCCGGGCCGCCGCGCACCCCCGCACCCCTTCCCCGGACCGCGAGGCTCCGCGCGCGCATCTCTGCCGGGAGCTCCCGACCACGGCCCAGCGCAAGGGACCTCCGGGCCGCCCCTGTCTCGGGCCCTGCCGCGCCGCCCGCCCGCTGCAGGCCAGGACTGCGCTCTGTCTGCCCACGGCCCCCGCCTGGCACACACGCTGGGGACCTTTCC
CTRLEEP	EH38E2604095_CTRLEEP	chr7	156820581	156820759	+	CTAGGGGTCCAGTGTTGTAGGGTATATGGAGATATCCTTTCTAAGGTGAAGGATAAATTGTTGAATCTGGCGCCTCCTGCATCAAAAAAGAGGCATAACATCTAGCAGGCCTCTCTGGACTTCGAAGACAACACATTTCTCATTTGCGTGTGTTGCTCCAGCTGGTTTACTGAGCGGC
CTRLEEP	EH38E2604450_CTRLEEP	chr7	157339960	157340132	+	AACTTGGGCAGGTATTTTTAGTCATCCTGAACGTGTCGCTGTGGACTGGGTGTCACCGCGGGACCGCACAGACACCTTACTGTCGTCTGCTGTAAAGGTCAGCTTCTATATTGGTTAATGCTTACAGATATCTGTTGAGGAATAAGAGAATGTAATTAGCCTTTGTATTTGT
CTRLEEP	EH38E2604853_CTRLEEP	chr7	157932946	157933096	+	GGTGAGTCACTCATTGACAGTTTTAGAGGAGGGGTGAGTCACTCTGACTGACAGTTTTAGAGGAGGGGTGAGTCATCCTGATTGACAGTTTTAGTGGCGGGGTGAGTCAGTCTGACTGGCATTTTTAGAGGAGGGATGAGTCACTCTGAC
CTRLEEP	EH38E2607932_CTRLEEP	chr8	6424262	6424425	+	CAATTTATCATTTTTAAACAACTGCAAACTAACAGCTAGGTGGGGAATACGGTTCACAGGCTTTGTCCTTGCTAGGCTGAGAGTTGGTTGCTGACCGAAGGCCATCACCCCCTGCATTTAGTGTTTGCTGGAAACAGGGACATATTCCTGCATAACCACAACA
CTRLEEP	EH38E2609677_CTRLEEP	chr8	9760586	9760778	+	GTATATGGATTGTCACAAAGCTAGCTTCATCAGGGCTGGAAAATTGCATGTTCAGCCTTCAAGAAATGTGGCTACCCGCGTTCATCCTGTGTGTTCAGAATGTAGCCACTGGGTGGTAGTAGAGTCCCAGCTACTTTAGTCCATAAAGGAATTAGGTTATTTTGAGCCAACTAATCATCTCCATTTTACAAG
CTRLEEP	EH38E2610357_CTRLEEP	chr8	10825146	10825298	+	TTGGGCTCCTGGCCCTAAATGAAAAGCATCATCAATACTTCAGAGTAGTGGGGATTCCAGCTCCCACTGCTATCCAGGCTGGCTGTACAAGTTAAGAGCTTCCCAGCAATGCCCTGATACGCATGACATTCCTAGAAGACCAAAGCAGAGAT
CTRLEEP	EH38E2610441_CTRLEEP	chr8	11014946	11015097	+	CAAATCATCTTCAGCCACAGGCAAAACGCAGATGGAACTTGCCAACAAGATGCTGAGCCGAAGAAGCAGACGTGAGAGGACAGGGACTGATGATTCTGTTCCCTCAGATTCCCAGAACAGACAAAACTCATCTACGATCAGGGAAGCCGGG
CTRLEEP	EH38E2611924_CTRLEEP	chr8	13377585	13377795	+	AAAGTCAAATATTCCCTTATCTATACTTTCCTGTGCATTTACTGTGCGATACACATTTTCATAACGTTACAAGCCCTGAAACGTCTATATTTTCATAACATTACAAGTCATGAAACGTCTTCTGTGGATTTAACCTCTGAAATTTTTTTTAACAGTACTTTAAAGGTCTCTTGTTTTGGAACATTGGAGGCACAAATCTTGAATAGGTGG
CTRLEEP	EH38E2616572_CTRLEEP	chr8	22622711	22622868	+	AGGGAGGGTGCAGGGCAGCACCCAGGTGACAGTGAGGAAGAGGCAGGCCCAGGTCTCCCGTGAACCCAATGGGGCGGCTGGAGGGAGCCCTCGCTGCAGGAGCAAGTGTCAGGAGAAGTCCCTACCTCCTCCTGCAGAAGGCTCTAGGTCTCACTGC
CTRLEEP	EH38E2616641_CTRLEEP	chr8	22673508	22673723	+	CACCGTGGATTGCTGCAGATAACGGGGAAGGCAAGCAGCACCCCCTCCTCCCCCTCCTTCTCTCTGATTAGCTCACAGAAACCAGGAGGAGACATGAGTGAGGGAGAGTGCACCAGTAGGGAAAACAATCCCCCCGGGTTGATATGTTCCCTGGGCATCAGGCCAAGGGCTGTCCAGGCTGGGCTGCCCCCTGACAGGTAGGCTCTAAGATGGCC
CTRLEEP	EH38E2617040_CTRLEEP	chr8	23181287	23181494	+	ATTCCTCAATCCCGGGGAACCTGGCCCTGGATCTTTCTGGCTGCTTCAAGCTGAGGAGGCCACCATGGGTGACCTCGTGGCCACTCAGGAATCACAGGTTAATCTAATCCTACAGTTTTCTTCTGAAATACAATCTTTCTCTCTCCATCCCCCACTTCCACCAAAGATGAATCATAGCAACATCATCTCTTATTAATATTACACAAA
CTRLEEP	EH38E2617241_CTRLEEP	chr8	23410462	23410617	+	CTTTTGATGAGTGTGGTTTCATCAGAGGAGAGAATGCGGAGGAGGAGGAGAACTCCCGCCTCCTCCGAGGAAGCAGCGCCCCTTAGTGGTCTGTCTCTCACACGGCAATGTGCGCTTGCTCTCTTCAGGGCCAAGCTATACCAATGGGGTTGAAA
CTRLEEP	EH38E2618058_CTRLEEP	chr8	24906060	24906260	+	ATGTACAAATATAGGTAAGACTGCAGTTAGAATTTTGTGGTCAGTGTTGAGACATTATCTAAATGACCAGCAGGTGGTAGTACCCAACTAGACCACAGGCAATCAAGTTCAGGGACTGAGAGGAGGAATGCATGGGTCAAAAACAGGGAAGGGTAACTAGAGGTTTCCTAAGACCCGGTCGTGGAAGCATGCAAGAGACT
CTRLEEP	EH38E2619205_CTRLEEP	chr8	26661872	26662070	+	GCGTGTCTCTGGATTTTTCCTGTCTCTCCAAAGCTGTCCATCTAGTCCTCGGTGAGCCTCTCCCCAGCGGCCCCAGGGAAGCGGCCCACTTGGTTCAACTTCTCCGTAGGGCTGAGCTCCCTCTGCTGGAGACACACACCTCTTACCTTTTTTTTTGTTTTGAAACAGGGTCTCTGTCGCCCAGGCTGGAGTGTAGTG
CTRLEEP	EH38E2619419_CTRLEEP	chr8	27205050	27205254	+	TAAACATCCCAACACCCTCTCATCACCATAGCAACCCTATCCCAATTACCAATGGTAACAGCCTGTCTCGTGAAAGTATACGTTTTTGCTGAACTATTGCTCAAGCTCCCAGAAAGAAAACAGCCAGAGCACCACCTGGTGGCCATAACTCTCTCCTGCAAGCTCCCAGACCACTTTGAGGGGCAATGCCAGGCACTCAGAATA
CTRLEEP	EH38E2620625_CTRLEEP	chr8	28745156	28745326	+	TGTGAATAGCCACTGCACTCCAGCCTGGGCATTGTAGTGAGAAAGAAGTCGTAGCTTGAGTGCTAAGCAGGGTGGCCACCAGAGGACGCTGGTTCCATGCAGCAAAGCATAACAAAGAAATGCATGTGGAGGCCAACTGTGGCCCCTGCGTAGGATGTCACTCCTGATTG
CTRLEEP	EH38E2621477_CTRLEEP	chr8	29774218	29774421	+	CCCTGGTGCTAAGCCCAGACATTTGCTTTCTCTTGAGCTGTTTATTTTGCCAGCAGGCAGGGTCACCTGTCCAATTGCCCGCTAATGAACTGTACAGTCTTAACTGCCAACCCACTCCCGCCCGAGAGGAGAGGGAAAGGAATGTGAGTGGCTCAGGCTGCACTGTCAGGATTGGGTTAGCTGGGCAGGAGGAGGGGCCACGG
CTRLEEP	EH38E2621872_CTRLEEP	chr8	30228011	30228202	+	AGGTTTATTGAACATTCGTTATTTGTAAGGGGCTATCCGGGGGCTGGAAATGAAAAGATGACAGAGATTTCACCTCTGTTCCGGAGAATTGCATGGCTTACTCTGCCCAGGAGAGGGCTAAGCTGCTATGTTAAAACATTGGCAGCCGGGAGCGGTGGCTCATGCCTGTAATCTCAGCACTTTGGGAGGCC
CTRLEEP	EH38E2622503_CTRLEEP	chr8	31185337	31185550	+	GGACAGTTTATTATTTTTAATGACTCGCGTGAATTGTATACTGTTTTAAGCATCCACCAAAAGCCTTTCGGCTTTTTCCCTAATTAGACTCATTCTCACACAGAGAGGAACTGAACTTTTTACCTCTTTGGTTCAAGAGCACCATCTACTGGTCAGATTTGGTAATTTCGGGTTTATGGCACTGGAAAATCAAAGAGCATTTTGATTTGGTTG
CTRLEEP	EH38E2624383_CTRLEEP	chr8	37153267	37153476	+	AGAAACGTCACGGTATGCACTACTTGTAGCGCTCTCTCCTGTTGGATGCCTCCAGACTACCCTTCAGCCTTTTCCTGAGAAATTAACCAGCTTTCTATTCTAACCAACAGTTCTGTCCCTCTGCTGCCCTCTGGTGGCTACTGATACAACTACCCCCAACCAGTAAAGCCCCTTTGACCCCATGTGCCAAAGTGTGGGTCCATATTGCG
CTRLEEP	EH38E2625907_CTRLEEP	chr8	38856237	38856421	+	AAATTCTTCCTTCCCTCTGCCGTCCCAACATAAACTCATCCTCCTCCTCGAGGCAGCAGAGGGCGAGCTACTCAGGTTCAGAGACACATTTCTGTTTTGCTGCCACTGCCAAAAACTAACCCGACTCTCAACTGAAAAAATGAAACCTCCTCTGTTAGAAGCAAAAATTCTCCTTGATTACAAC
CTRLEEP	EH38E2626330_CTRLEEP	chr8	39989888	39990106	+	GCTTAGGGGAAGAGGGCCTGGGGACCAGGCATGTCCTGAAGGGGGTGATAATACATTCATCCACCAGATGACGCTGGTGGACTATCTTTGTTTTAGGTTAAACACATATTATCTTGGAGAGCTATTGTCACAGCTTTGTATTCTCCCTCTCCTTTATATTCTCCCGTGATTAAGATGGTTTCCCTTCTGCAGTGGCCAGATATTTCTTAGGCATGTTG
CTRLEEP	EH38E2627459_CTRLEEP	chr8	41792781	41792943	+	ATCCACGCAAACCCTAGAGCAATAATTTTCAATCGCAGGTTTGTGAGCAAACTGCTAAGCAGTCATCAACCACGAGGTGTTCTGCAAATAATTTACTGTTCATTCATGAATGCAACCAACATTTAATGAGCATCTACCATGTGGCAGGCACTGTGCTAAGTG
CTRLEEP	EH38E2627876_CTRLEEP	chr8	42319741	42319951	+	TCAAAAATCAGGTGTTCCTCACCATGCTTTGAGCTTAACTGGACCAGCTGAAAAGAGGCCAAGAGAGTAGCCAGTGAAGGGAGCCCCTCTGTGGCCAGATGCAAGAGCTGCATGAATGGACAGAGATGGTCCAGGTTTAAATAAGAAGCAAGGGTTAGGTTCCCTTGGGGAAAAGCCAAGACCATTTCCTGTTAGGAAGGGCATTGGATG
CTRLEEP	EH38E2628211_CTRLEEP	chr8	42805011	42805215	+	CTGACGGTCTGCACCCAAGGTCAGCGAGATGGGTAGGAACTCAGGCATGAGATGGCTGCCGTTTTTGCAGTCCCACTCCCCCACTGCACCCCCATGCACATGCTGCAATAACCCTGTTGTCGGAACCTGCGGTGGCAGCCTGTTTCACAGAAGCATTGCTGTAGTGGCACCAGGGGATAAAAACCAGTTGCCCCACTGGAAAGT
CTRLEEP	EH38E2629872_CTRLEEP	chr8	48925881	48926067	+	CATTATATAAATTTGTTGAACTTATTAATGTACTCATAATTCAAAGTGACACATTTGTATTTGTAGAAATATGCACAACATTTACACAACAAATTATGATGATTTTATAAGATAGGCGAGAAAGGGAATGTTATGACGTCATCAGTCTGTGCAGTCAAGAAGGAAGTAGGCAGAAACAGCTAGCAT
CTRLEEP	EH38E2631526_CTRLEEP	chr8	53945628	53945827	+	AAAGTGGCCGGGCACGGTGGCTCATGCCTGTAATCCCAGCACTTTGGGAGGTCCAGGTGGGTGGATCACTTGAGGTTAGGAGTTTGAAACCAGCCTGGCCAACATGGTGAAACCAAATACAAAAAGTAGCCGGGCGTGTTGGCACATGCCTGTAGTCCCAGCTACTCAGGAGACTGAGGCACAAGAATCGCTTGGTTGC
CTRLEEP	EH38E2631555_CTRLEEP	chr8	54013866	54014067	+	CTATAGAAGCAGGTATTATCTCCATTTTACAGATGAGGAAATATGTCAAGAAACTTGCACAAGGTTCTATGATTACTAACTAGAAAAGGTAAGATCTACTCCAGTAATGTCAAATGTACCAAGCTCTACTGTACTGGGGATACAGCAGTGAGCAAGACTGAAACCCTTTCTGACATCAGGGAATTTTAAAACAAACAGAAA
CTRLEEP	EH38E2635800_CTRLEEP	chr8	63165790	63165991	+	CTCTCCTTTCCAAGCTTTGCACTGTGCTGTGTGCTCCAGGAGACTGACACACCCTAGTGGCTCTTTAGAAGAGTGCATTTTTACCTAGAAACTAGGCTCTGTGGCAACATTTTTCAAAATATCCTCTCCATTCTCCTTGCCCAAGACCATGGGAACCCATCTCTTGCATCATCATGACATGGATGTGAGACCTGGAGTCAA
CTRLEEP	EH38E2637247_CTRLEEP	chr8	66546855	66547056	+	TCCTCCTGCCTAAGCCTCCTGAAGTGCTGAGATTACTGGCCACAGCTACTCTTAAGTCAACAAAAACCCTCTGAGTCACCCTCCCCTATAAACTCTTTCTTGTCCATGGTTCCTGTTAGTACCTCAGAACCTGTTGGAGTCATTGCTGAACACTGAATACAGAACTGGGGTGGTTACACGGGTCAAAGCTTTCAGAGCACT
CTRLEEP	EH38E2638822_CTRLEEP	chr8	70088626	70088833	+	GGCCCTGGAGAACCTGTGAGCCAAAGGCGCTGGGGGCCAGCGAAACCACGCGCCCCTGCCAACCCCGCTGAGACTCCACCGAGCCGGAGGCAAAACTCTTTCTCCTGCAATGTTTCTCGAGCGCCCTCTACTGGCAAAACTTCGGTGCCAACGGCAAATTCTTGAAAAGGTTCAGATTTATTTTCGCAAAGCAGTCAAATAAGGTGA
CTRLEEP	EH38E2639627_CTRLEEP	chr8	71810835	71811033	+	TTTTCAGAAAAATGTAACAAAAAGAAGGGGGTGGAAATTCACGTATTTTCTGGATCGGTGGGGTTGCCAGGGGGGTGGGGCGGGGGAGTAGTTTTATTGCTTTCACAGGCATAGGCTGCCCTCTGCTGTCAGAAATAAGCTCTTACAACTCTTTGTCGGTTTCAAAAACACAACTCTTGTATCAGATGTGCCCCCAAA
CTRLEEP	EH38E2639632_CTRLEEP	chr8	71828001	71828211	+	ACAAAAAAAAAAAAAAAAAAAAAAAAAAAAAAAAAAAAAAAATCTGCAGCCTGAGGGTTTGCTGCAACTTATATATTTACCACGAGATGGCGCGCTAATGACGTCTTTTTATTACTGGGACCGGCTGCGTGGCGCTCAATTATTTTTCCTATTGAATCCTGTGGAAAGTGCTGGAGCTGCAGAGAGGTCCCCAAACAGCAGAAACAATGA
CTRLEEP	EH38E2639740_CTRLEEP	chr8	71975319	71975489	+	GTTAAGAAGGTGGGGGTACGTCTTACATTTCCAATAAATCAAGGAGCAAAGTTTGCAAAGCCGAGCTATTATGCACAAAAGCACCATCTAGTGACGAGAATGAGTAACTGCATGCACACAAGCCATAACAATATAAAAGCAAGGACCCATGAAGCGGCAGGTATAGGAAC
CTRLEEP	EH38E2642532_CTRLEEP	chr8	79615505	79615655	+	AAAAAAGAAAATACTGAACTAGCCAGTGACCCAGATGTTTTCAGAACCTAGACTGGTTCTGTCCATTGGAAAACCTCGGTGTCTGCATTAACTTTTCACCACACTAGAGGGCAATCATGTTCTCTAAAAAAGCAGATGATTGATGTAAAC
CTRLEEP	EH38E2643948_CTRLEEP	chr8	81590982	81591144	+	TCCACTAACTCATCATTTTAAAACAGCTTCATCTGAGCTTGGGAAACACTGACTTATGTTAAGTAATAGCCTCCCTCTAGTGGATAAAGATGGGAGGAGCAGACTGAGTTTTTTTTGGTTTTTGTTTTGGATTCCCCAAAAGCTAGACTTTGTTAGATTCAA
CTRLEEP	EH38E2647766_CTRLEEP	chr8	93360938	93361111	+	TATACTTTTTCACTGTTAACCATCAAGCGTCAGTGGAGAGCCTTTCAGAGGGAACGGGCTGCAGAGAAGCCCTATCTCTGGGTGAAAAGAAATATTTACAGTAGCTCTGAAATCTGTTAAATTATGAGGATGTGGGAAAAATCATTGCCGGGCAATGGGACCATGGGGAAAAA
CTRLEEP	EH38E2648245_CTRLEEP	chr8	94120356	94120510	+	TGGATGCAGGACAAGAACTCGGGACCCACCAAATGGCAGGACTGAAAAAGCTGTAACACAAACAGGGCTGAAACACTCCCCCTGTTGGCCACTTTGTGGGTGACGACGAGAAGAGCTGTGGCCCTTCTGGGAGGCCAGACTTCGGGGCTGAGCC
CTRLEEP	EH38E2648534_CTRLEEP	chr8	94574190	94574403	+	GAGAGGGAGACTTCGTCTTAAAAAAGAAAAGAAAAGAAAAGAACATTTAGATGCCAGGCAAATGTTTTATTAGTACAAGGCCAGAAATGAAAATCTCAGGCAATTTCAAGGCCCAGTTGCAATCTACTGCCACCTACTGGGGAGTCAACTGGAGGCTGGAGGGGAAATGTATACTTTATTAATTATTAATTGCTAAACCTATTATACAAACTT
CTRLEEP	EH38E2651220_CTRLEEP	chr8	98974241	98974457	+	GCGCGGCGCGCGCGGCAAGGCCAGGGGCGCGGGGCTGGGCTCGGCCGGCACAAGTGCTCGGACCGCGGAGCGTCCTCGGTGAGGCGTTCGGTATGGATTGGGTAGGAGCGGCCCTGGGCGATGGGCCTGACGTCGGTGGGCGCAGTTGAGGCCACTGCAAGGCCGCTGGATCCCGGATCCGCACCCGAGACGGAGCGGGGGCCACACGGGATAACC
CTRLEEP	EH38E2651619_CTRLEEP	chr8	99859909	99860110	+	GGGGGTGAAACAGCCAACTTTTCTCTAGCACGCCACGTAAACAGTGCCATCTTGTGGCCCAGACAGGTCATCGGGCATGGAGGCCAAAGTGCTTCCCGCAAGGACAGTGTTTTAGTTTTATCTGTGTGTGTGTGCTTGATGTTATTTTGGTCAGGTTGGCAGAGACTTGGGAACTAACAAGGGCCATCTGAGTCCCCTTTT
CTRLEEP	EH38E2651728_CTRLEEP	chr8	100125975	100126171	+	AAAATTTATTCTATATACACTTTAAAAATTAACTCAAGGAACATTTCCCCTATTTGGCAATGTCACAGCACATCAGCGTCAAATATATAAAAGCTACATTTACTTTTTTGAAGAAAAGCCAAAATCATCATAAATGAGTCTTTGGTGCCCCCTTGTGAAATGTTCAGTGTAATCCTTGAAATACCCTCCATACAGA
CTRLEEP	EH38E2651771_CTRLEEP	chr8	100222027	100222181	+	CCTTGACCTTGAGCTTCCTTGGCCTTGACCAGGCGGTCTCACCTGGCGCTGCACAGCCACCCCACGGTGCGCCATCTGCTGCCTCCTTTTATGTGCCTGCAGGCCCTTTCTCCTTTTTGTCTTTGAATTCCTTCTCATCTATCAGGAGAGGACT
CTRLEEP	EH38E2653403_CTRLEEP	chr8	102197167	102197348	+	CCCCTCTCCACCCAACTCGTAGATTAGCAAATATCAAAGTCACAGGTATTCGTGACTAGTCCAAGCCACCTGATACTTCGAAAAGATGTGTGGTTTTGTCGGTTGTTTCATAACTGCTTGGGATCCGTTTATGGGAAGAGGCTCTTCCTCTTTCAGTTGGTACCAAAATGAGAGTTTCCCT
CTRLEEP	EH38E2653564_CTRLEEP	chr8	102434746	102434917	+	TGCCACTGCAGCAGCTCGGCTGTGGGTATTAGCCTCCATCTAGGGCATCAGGGCACTTGGGTTTTCATGACCACAAGGGGACAGTAGAGTAGGCATAGAGTTGGAACTGAGACCCCCTGCTTGTAGCTAAAAACTTTGAATGGTTATGCCCCTAGGGAAGGGAAGAACTAA
CTRLEEP	EH38E2653681_CTRLEEP	chr8	102600531	102600719	+	CTGGGTACAGGAACATCTCCCCATCGCCCAGTATGCCCGGTTGCTCTTATTTCTGGCTCAGGTTTTTTCAGCTGTTCTCTCCTCTCACCCCCCATGTGCCTGGCAAATCCTGCCCATCCTCCAAGGTCCCCCTCTGGTGCCACCTCTTCCCGTCTCTCAGCCACTGCCCCAGCAGCCCCGCCCTGCCG
CTRLEEP	EH38E2653934_CTRLEEP	chr8	102814415	102814615	+	ATCCCTACACTTGAGCTGGGGTCTTCTGGAACATCCTCCCAAATCCCCACTGCCAGCCTGTACTGTACTTTGCTGGGGACTTGGAGAGTCAAAGGCTGTTGCTACTGAGGGAGGGGGAGGGCGGTTGGGGGAGGAGGGCTTTGGAAACGGGAGGGAAAGTGAGGCAGGAATCCCTTCTTCCTCCTGGCTCCTCCACAAAG
CTRLEEP	EH38E2654137_CTRLEEP	chr8	103074196	103074397	+	TCTGTGTGTGTGTGTGCATAAAACCCACACATCTTTGAGCAGACCAGTGCCAGCCAGTGACAGTTTTCACTGAAGATCAAATTAAAAAGGTAAGGATATATGTATGTGTGTGCATGTGCGTGTGCATATATAATCACTGACTCAGTTGCTGAGCATGCGCTATGAACCAGGCGTGTTAGGCGCTGGGGATTTAATGCAAGC
CTRLEEP	EH38E2657224_CTRLEEP	chr8	110894757	110894958	+	AGCTGAGCCCCGTGCACAGTGTCAGCAGGGCAGTTATACCTTTTACTGACAATAGTGGCATAGGGCCAAGGACAGCCTTCCCGCATTGTGGCTGCACGGCTGTGATAACTAGTGGAGTTACATGCCTGCTCTCTAAACTCGCTGAGTCACACATGATGTAAACATCCTACCTTGGCCTATCCTTGACCAAAGCACAGCCAT
CTRLEEP	EH38E2660101_CTRLEEP	chr8	118743995	118744196	+	GAAACAAAACAGAGGGAAAAACAAACAAACAAACAAACAAAAACCCAAACCTCTAGCTAAGTCTGTCAAAATGAGCTATGAGGTGGACAACCCAAGGTCTTGAGCTTATGCTGGGCTTTGTTTCACTGATACATGGATCAATATAATCATAGTCAGGGAGCTGGCATGAAAGCAGAATGGCTGAGAAAATAAGACTGGAAA
CTRLEEP	EH38E2662575_CTRLEEP	chr8	123022468	123022663	+	CGAGGTACAGAGGGAGTGAAGAAACAAAGGCCAGCAACGGACTCCAGGCTGGCTAATTAAATAGAGCTGGGATTGAGGAGGGCAGAAAGGGGCTTGCCTATGGTACACTGCTCTGCAGTGACCCCTTCTGGATGAGTCAGAAAGTACATCTCTGGACTGAAGAGGGATTTCTGCAGACAAATGAAAAGGACACTT
CTRLEEP	EH38E2664231_CTRLEEP	chr8	125175131	125175343	+	TTTGCTATATAAAGGTGGAGACAGTGTTGGCCTATATAAATTTACCCTGTGCATGACGAATTGGGTTGGTGGTGTGTCATTAAGTGTGGGCCAACTTCCTTAAATGTCTTGGTGCTTAGCATAATGCCTGGCACCCAACTGGGACTCAGTAATTATTTGTTGAATGAATGTTCTAGGATCAGTTGAGGCAATTCCCTCTGGATTTCTAGCAT
CTRLEEP	EH38E2664648_CTRLEEP	chr8	125546622	125546799	+	AGGGAGAGACAGGGACACAGAGAGGTTAAGCAACTTGCTCTAGGTCACAGAGCTAGTAAGAGACAGAGCCAAGACTTAAACCCAGGCAAACTGGCTGCACAGCCCAAGCCTTTAACCACTGTGCTATACCACCTTGTCATCCAACCAAATCAATTATAATTCAGTGCAGTTCTACTG
CTRLEEP	EH38E2664747_CTRLEEP	chr8	125644180	125644382	+	AGCCTCAGAGGGCCTGTCCCCTCCTCAGTGCATCCTTCTTGGGAAGCCCACCTCCTCATCTGTCTGTCACTGTGCTCTGTTCATTTCTTCTGAAGTGCTAACCACAATCCACAGTGACTGAAAGGCAGAGAAGGAAGGAAACCAACACTTCTTGAATACCTACTAGGTGCCAGGCGCTGTGATCTTCAACTGACACACATTA
CTRLEEP	EH38E2666112_CTRLEEP	chr8	127668923	127669075	+	ACATTGGCTGTTTACCTGGGATCCTCACACAATGTGTTGCAAGAGTTCTTTCACGGGCAGATTGCAGCCTGCAGATTACTCAGCATCAGCAAGGGTGAGCCTGAGGGGAAGCCACAGCCTTCACAAGGAAACCGGCCCACACCCAGGTTGCA
CTRLEEP	EH38E2666393_CTRLEEP	chr8	127894750	127894946	+	AAGAGGACTACATTGGGGCACCGGTAATTGTTTCTATTTGCGGTACTCTGGCTGTGTGGCTCTGGCCACGCCACTGGAGGCAGTGTCTGAGCCTGTGACTTGAGTAGTAGCTCTGTGTCATGTCTGCTGATTCTCCCCAAATCCTGAAGATTCATGATGAAGTGACTGGCCGGCTTGGTCTGAAGCTAGATTGAAA
CTRLEEP	EH38E2667735_CTRLEEP	chr8	129536117	129536334	+	CCTCTGTCCTCAATGAGCTCACAATCCAGTGGAGAGTTCACACTAAATTGATTTCATTGTCCAAAATGAGACTTGGTTTCTGAAAGGAGGAAGAGTTCCTCCTCTAACAGTACAAAACGAATTTGCTCACTGATAAATCAGACAGCCAGTAAGTAGAATAGCTGAGCTGTGTCTTGGCCTCGGGGATTGGATTCCAATTTTCTAGACACTCAAGCTG
CTRLEEP	EH38E2674448_CTRLEEP	chr8	142476042	142476204	+	GTGGGACCTCTGGCCAAGCCAGCCCGCCTGCCCCAGCCGGATACTGCCTCCAGAATGTATTTCTGTAATAAGGCTCTCTAATGACCCCATGCATTTTTTAGCTGCTTCCATGAAGTTAAATCACGTTGTAATGAGACTGTCATTGTTTGGGCTGTTTTTTCC
CTRLEEP	EH38E2674657_CTRLEEP	chr8	142739179	142739339	+	TCTTGGCGGCTGGCTGCTTCCCCGCCAGCTTTACCCACGTCCTGCGACGGTCACGGATGCGACGCCCACTCACCTCCCTAGACCCCGCGCGCCCGGGTGGTGAGCGCCTGGCCTCCGCGAGCCCCACCCCGTGGGCGCGCCCTCCCGAGGTCCCTCCCTG
CTRLEEP	EH38E2675131_CTRLEEP	chr8	143385349	143385508	+	GGGTGAGGCTTCCCGGGGGGCACAGCTGCCCCGAGGGGCCGGCTCAAGGCTGTCCCTGCAGCAGCACGTGTTGGTGCTTGCCTGCCCCCCCCGCAGCGCCACACCGCGGCCTCAGTGGAGCCCGTTCTCTTCCCTTGAAGTCCTGCTTGCGCACTCCTG
CTRLEEP	EH38E2676416_CTRLEEP	chr8	144523557	144523767	+	ACCCCAAGCTCCTTGGGGCGGCAGGCCCTTCACCCTCGCCCCCCTCCCCTTTAGCTCTGTGATGCCTGCCTGTTACAGATCACTTCTCCGTCGGTCTCTGAGAAAGCACCTGCTCCTTAAGTCTTCCTGCAACAAGTGCCACTGTTTTTAGGAACCTGGGCGTCCACATAGACATCTCACCAGCACTGAAACCTCACAAGTCCTCTCAGC
CTRLEEP	EH38E2678590_CTRLEEP	chr9	3732472	3732633	+	ATAGTTACAGATCTTGCTTTATGGAGGTCACTGAATTCTTCAGTGTTCCATGAATAACACTGTTCGGGTCTAAGAGGTCACAGCACAAATAGAAAGTAGTGTTGGATACACATTTCTTAGTCTCTACCAACAGAGATCACCAACATGAGAATTGTTCAGAA
CTRLEEP	EH38E2679756_CTRLEEP	chr9	5493418	5493594	+	TGAGAATCATGGTATCAGCTCTTCTTAGTGAAAGAAAATCTAAGAAACATAGACAGGTGTCCACATCTTGAAGTAGCTGAAGTTTGTCTTTGGGTTCTCAGCTTCCTTTTCTCCCTCTTGCTTACTTCCCTTCAAGGATTGCTGCCATCAGTGTCATCAAACCCAGGGATTCCCTA
CTRLEEP	EH38E2680085_CTRLEEP	chr9	5976821	5977022	+	CTAACATCAATGAAATACATTTTGTTCTGACAGAGAAGAGTGTTACATGTTCTGCAGAAGTGAAAGAGTGACAGCTAGTGCTTGGGGAAGAAAATGAAAGGGAAAGTTGGAGTAGATGAAAAAACTTTTATGGACTTGCTTTGCCTAAAGCAGTGAAAAGCAACTTTTGGCCAATATAAAGATTGGTGATAAGGTAATTTC
CTRLEEP	EH38E2680158_CTRLEEP	chr9	6107148	6107303	+	CCTATAGGGAACAAACTGAAAGGAACCTGTCCTTTCTCTCTCCTCCAGCCTGGCTGTCTCCCTCTGTAACACCCTCTAGTGACAGAGCCTAACTGGAGCAGCTGGCAAAGCTAAAAATGATGTTTTGAGTCCCAGGCCTGAATTGCATAAGTGTA
CTRLEEP	EH38E2680758_CTRLEEP	chr9	7186305	7186469	+	CTGAAGCTACCCCATGTTACACCCAGAAACCAATGTAACAAGGCCACTGTTTAATGCATATGTTGCAGTGATGTGCTGCTGCACCGCCTGCTGGTTGAAGTGGAAAATTGCAGGTCTAGAACTTCTGCCACTGTTTCTGTTGAGTTGGTGTTAACTGAGGCTGA
CTRLEEP	EH38E2682194_CTRLEEP	chr9	12784915	12785080	+	TACCCAAATTCTGAGTCAAAGTCTTTTTTACTCTCCTCTCTTATTTCCTCAAGCAGAAGGAGTTTCTCCTCATGGCCACCACTGCCCTAGGCCCATGGCAAGTACTGCCTGGCTACCACTGATGTTTACTCAAGGCCCAAGGGCTCTTTTTCACCTTATGGTGAA
CTRLEEP	EH38E2682364_CTRLEEP	chr9	13088803	13089009	+	TACTCAGAAGAAATGAGAAAGATGCGGTATCAGGGGGAGGACAGGGTGGGAGCTGGAGGGGCGGGTTGAGCGCGGGGAGGGTAACGGATAAAGGAGAACAAAGCAGAAGTAGCATGGACTCTACTGCCCTCTAGTGTTTGGATTCCAGAAGAAGATTAAGGTGTTTCCTGGCTTTCATGTGTTCTCTTGTGGGTTTATTTTTCCCT
CTRLEEP	EH38E2682513_CTRLEEP	chr9	13427878	13428030	+	ACAACCACAGATTTCTGGTTCTTCTGTGGGCCCCTTTTAGAGAGCTTATGTTATAGAAATGTTGGCTGCTGTAAATTAAAGCTGCTCAGAATTGAGTTCATGTACCTAGGCAATGATTCAACATTTCTGAGACTGATTGCAAGTCAAGAAAG
CTRLEEP	EH38E2683745_CTRLEEP	chr9	15277853	15278068	+	CGTCAATGGGACTAACTTGATTCTCAATAGCTAGCTAGTGTTAAATGCCAAGCGAAGCAGTTCACACAATGATTCTTCGGAATTTCCAACAACCAGCCAAGCACAGAGAAATCACGAGAATTAAAAAGGAACCACCAGATGTCACTGTCACAAAAAAAATTTGAATTGTATAGCATTGCTTTAGTTTCTACTAACACATAGATTAGAGAGCTAAA
CTRLEEP	EH38E2690328_CTRLEEP	chr9	33171176	33171330	+	ATTTCTCGCAGTTTTGCAGTTGGCTGGGCAGCTTTGCCTCACATGGTGTCAGCTGAGGCACTGGCACAGTTGGAAGTTCCAAAATGGCTTCACTCATGTGAATGGCAGTTGGGGCTGTCTGGGGGCTGGAAACTCAGAATGGGTTGGGTCATGG
CTRLEEP	EH38E2690626_CTRLEEP	chr9	33517453	33517663	+	CAAAAGCAAAAACAAACAAACAAAAAAAATTAAAAAGCTATTAGGACAGTCTTGGAAGAAAAAGTCTTGGAAGGAAAAGTCTGTTGGGTAAGGATTAATTAACCAGTACACAGGCAGGCAAGGTGACCCCTAGTGGTCAGCTAGTCTCAGAAAAAAATTTATGCATCTAGGGAAAAATTGGTCACAACTAGGCAATTAGATCACAGCCTG
CTRLEEP	EH38E2691253_CTRLEEP	chr9	34562270	34562435	+	CCACTTCTGATGGACCCCATAGTGCGCCAAGGAGAATTCTGTTAGGCTGGTCCTGCATTTCTCAAGCTGGCCAACAGGGGTCACTCCACCCATGGCTTGCAACTAAAATGTTGGGTTTTGAACGCCATCTCTTCAGTTTAGACACATTAAACAATAACCAAAAAA
CTRLEEP	EH38E2692097_CTRLEEP	chr9	35835420	35835580	+	AGGAGGACATGCTGGGTCCAGGTAAGCTGAAGGGAAAGTTGAGAATCTGGAGTCAGAGGCTCTGGCACAGGGGAGTAGTGCCGCCTCCTAGTGGAAGGCACAAATGTTAATCAAGGTGAACAGAAGCCAGCTATGGGCTGGTCCAATCTGCTGCACACAC
CTRLEEP	EH38E2692283_CTRLEEP	chr9	36110526	36110711	+	CTTTCCTATGCTTTGCTGCTCTTATTATTCTTACACCAACATAAATAAGTGAAAAGGCTAGTGAGATGGGATGCTTTCCTCTCGTGAAGCTATTATTGCCAATAGCAACAGCACAGTCTGCTGGTATATCTTGGTATCTGCTTTTTCCTAGATCTAAAATACCTTTGGTTGTGGGTAAAAAGTTA
CTRLEEP	EH38E2692354_CTRLEEP	chr9	36166137	36166351	+	GGGGTCTCTTCCCAAAGGCTGGTCCGGGTGGGGCTACTGGGCTCTTTTGCCTCCCCCTCCCTCCCGCCCGCGGCGCTCCAGCTGGCGCTTATCCCCTTCTTGCACGAACAGCAGTTCCACAGACGCCCCACAGGACTCCGGGAGCCCCACGCCAGCCAGGAATCTGTCCGAGTCTGCGGGCACCCTCCTCTCTCCCCGCAAAGGACTCGCAGGG
CTRLEEP	EH38E2693126_CTRLEEP	chr9	37364848	37365030	+	CTGGTATTCTGTGGTTCTAATGGTAGTTGGTAGCCCTTGGCATCACTCAAGAATAATCCTTGATGGCCAGTGTGCAGCACTGCCTCCCTGTGGGCACCCCTCAGTCTAACAGCCACACAGCAAGTCCCCAGCCTCCCCAGCTCTGCCCCATTGTATCCAGGTAAGCAAGGTGAGCCCTTGCT
CTRLEEP	EH38E2693255_CTRLEEP	chr9	37472145	37472296	+	ATGATCATGCCACTGCACTCCAGCCTGGGCGACAAAGTGAGATCCTGTCTCAAAAAGAAAAAAAAAAAATTGAGGAAAGAAAAAAAAAAAAAGAATGAGGAGACTTTCACTTTTGCTATAACAGAGTAACTAACTGCTCCCGTACTTGTCC
CTRLEEP	EH38E2695846_CTRLEEP	chr9	70484604	70484798	+	ATGCTAGTCGGGTCCCACTAAGTTGGTATCACAACCACTAATGTGTTTCAAACCCGTAGTTTGAAAGACACTGGGTTGAGGGACTGTGGTTTCTGGAAGTCCACTCTCCCTCTAGTGGTCGATATCTTTCAGGACAGACTCAGCTCAGCCTGAGGATCAGTGGAGAGGACTTAACCCCATCTCCAAAGGCCTCC
CTRLEEP	EH38E2697129_CTRLEEP	chr9	72960480	72960693	+	TTTGAGCCCAAGTGCGTTTAAAGTGCCTTAGGTAATTCTAATGTGTGGTCAGCTGTCAGAATCATTGGAGCAGCTCTGGGTTCCATTTCCTCATAATGCAACCATGAAGCTGAGTAGTAAAGGTTCTCAAAGTTGGAGCAACAACTACATCCACTGGCAATCTTTTAGAAATGCAGTGTCTGACCCCATCTTAGACCTACTGAATCAGAAACT
CTRLEEP	EH38E2697735_CTRLEEP	chr9	74742918	74743082	+	GGAACTTTCTTTTAAATGGCATTTTAATCCGTGGACTTTGGTTTTCCTTTCCGAAGCAAATCCAAAGCACGGTGGGCTGTGGGGACACCTACTGTTCACTTTGCACAGTTCATCTTCTTTTTCCAGAGAGAGCCGAAGACCGATTTTAATTAGAAGCGAGTGAT
CTRLEEP	EH38E2702290_CTRLEEP	chr9	84172957	84173136	+	CCCACCTCGGCCTCCCAAAGTGTTGGGATTACAGGCGTGAGCCACCGCGCCCGGCCCGGCCTGTGCTGACGGCTTCTTAACTGCAAATGTCTGTAACTCAGATTGCAGGAGCTGGCTTGCCCACCTTCACAGCGGGCCTGCAGTGGTAGGAGTTAATGGTCACATCCACGAGAGTAGCT
CTRLEEP	EH38E2703326_CTRLEEP	chr9	86434095	86434302	+	GGCTGCTTTCTGGTTTAAATTCATCTGTACCTGCAGTTGCAAAGCCAGTAGAGGGAGCAGTGTACCTATTCTTTGATTTCTGGAATTGCAACTACTTGGATGGACTGAATTTCAAACAATCTGCATAATCAAGACTATTTCACCCAGAGAGAGGGAGTCAGGGGCTACAATTTGTTTGTTTGTTTGTTTGTTTGTTTGTTTTGGCAA
CTRLEEP	EH38E2703360_CTRLEEP	chr9	86487377	86487538	+	AAAGGAGAAGTTGGGAACAAAATTTGACTAGACTAGGCCCTTTAAGTTTATTTCCATTCCACAAGGTGGCAGTAAATACATTCCTAAGGCTATCTGCTTGGGAGAAGAATGAAATGGCAAAGTATTATTTAGTCTCTGTGCTGGGAGAACTGATGCTGCTG
CTRLEEP	EH38E2706530_CTRLEEP	chr9	90985374	90985551	+	GCCAAGCAGCCCTGCTCTAGACCTCACAGTAGGAGGAGCTGTGGGTCCAGCAGAGGGTTCCTTTCCCTGCCGTCCCCGGAGATCTGAACCTTTCTCTAGATAGTCATACATACTGGACAAATAGGGCAAGATCTTCTACTACGAAGATGTATGTGGTCCAACACATAGCCCAGATTT
CTRLEEP	EH38E2707577_CTRLEEP	chr9	92502097	92502259	+	TCACTGTGTGCAGGGGAATAATCCTTCATTCAAACCTCCTGACAACCTGTGAGGTAGACAGAGCTAGAGTGGCATTTGACCACTAGTGGGCAGACCTCGAAGTCAGACAGCTGGGGCTCAGTTCTTGCTAGCTCAGCACTTGGCATATGATAGGGTGTCCAG
CTRLEEP	EH38E2707722_CTRLEEP	chr9	92706363	92706572	+	AAATCTCCAGTTCAGAGTTTCATCTAAATCAGATATAGGTGAGACTGAAAGTATGACTCATTCTGAGGTAAACTGCTCTCTAGCAGTGAAACAAACATGTTCTGTGCTTCCAAAATACAATGGTGGGATGGGCATAGGATAGATATTTCCATTTTAAAAGGGAGAAATAGGAAAGAAGAAAACAGTGACTGGTCCCAAGTAAGTCTGAA
CTRLEEP	EH38E2708578_CTRLEEP	chr9	93827290	93827508	+	CCTTCCTCCCGACACCCTGTGCACAAGGCGCAACCTGGTTCGCAATGTACAGAAGAGAGGCCTCTGCCAGGTGAACAAAAGAGAGGGCACACGCAGGCCAGGGAGACCGAGAGAGAGCAGGGAGGTGCCGGACTGCCCACGGGCAGTGAAGGGCAGTGACTGCTCCCTAAAGCAGCCATGAGCCCGGGCTTGGTTCACCCCGGCATGGAGGGACTCAG
CTRLEEP	EH38E2710248_CTRLEEP	chr9	96232611	96232766	+	GAGTCAGGCCCGCCGCACTATAGGATGAACTATAGTGAGGACAATCATCTCTTTTGGCATGAGAAGCACAAGAAACTGATTAAAATTGGCCCTAGACTCTTCAGCTTTCTCTGGTAAGCCCTGGCTTACAGAGTCTTTGAAGTGGGGTGCTCTGG
CTRLEEP	EH38E2711004_CTRLEEP	chr9	97704096	97704309	+	CATAGAAAGAATTGAAAGCCGTCACCGAAGCCTCAAAAAGAGCAGGAAGGTAAGAATGGAGGCCAGAAAGGAGAGTGAGAAACTTGGCAGTGTTTCCTGACAGGGCCTGCTCTCTAAGTGCGTTACCGGGGTGACTCATGCCTGAGATGACAGGGTATGAACACATTTGTCTTTATTATCTAGTAAATAGTACCTGTGTGTGGCTTTCTTTTT
CTRLEEP	EH38E2711301_CTRLEEP	chr9	98074493	98074655	+	GTTAGGATCTTCCAGATTACTCAGATTCCCTTTGCCCGATGGCTCTGAGTGGCAGTTTTCTAAATGTCCACTGGGTGGCGCTGGCTCCCCAGGAGGCGGCAAAATGAGGCGCCCCTTCCCTTTCCAGCAGGAATTGGCCTTTTTCTTTACTTGAAAATTACA
CTRLEEP	EH38E2711670_CTRLEEP	chr9	98523569	98523766	+	GGGGATGTGGATATCCGAAAAGAAAAAGCCAACAGAAGTTCTAGATCTACAGGAGGGGCTTGAGGATGCTAGGAAGTGCAACCGGGAACCTAGATTAGCAGCAGTAACCAGTGGGACCAGTGTCCACAGCACACTCAAGTGGCAGCAGGAAGCAAGGGCTGCAGAATGCTGGCTCTCCCAGCTTTCTATTAGAAAAC
CTRLEEP	EH38E2714501_CTRLEEP	chr9	105637899	105638077	+	CTAAGAGTAGCTGCTTGGTGGGACAGCTGATTTCTTTGATTCCCTAGCTGCAAAACCTGAAATTGACCACTAGGTGACAGAATGTTTGCCAGTATCCCCACAAAACAAGTTAAAACTTAAGTGAAAATCATTCTGCTTTTGAATCTTAAAAGCTAGAAAAACCATAATGTAATATTCT
CTRLEEP	EH38E2715423_CTRLEEP	chr9	107422314	107422486	+	GCCCTGGCCTGGGTCAATCCTTGGGGCCCAGACTGAGCACGTGATGGCAGAGGAAAGGAAGCCCTGCTTCCTCCAGAGGGCGTCGCAGGACAGCTTTTCCTAGACAGGGGCTAGTATGTGCAGCTCCTGCACCGGGATACTGGTTGACAAGTTTGGCTGGGCTGGAAGCCAG
CTRLEEP	EH38E2715428_CTRLEEP	chr9	107425047	107425236	+	CAGCTAGTTCTTGGAATCTCAGAGGCGAAAGCTCTCCTTGTACTCTTTGGCGACGCTGCCTCCTGGCGCAGGTCGCTGCACACAGAAGGGAAAGCCCCCAGCTCTCCTTCCCGGCGGAGGCTTCTTCCCTCCCCCCAGAGTCTGGTTCAGAGGAAGCCAACGCCTGTGCACGTGGGAAAGCAGCGTGGC
CTRLEEP	EH38E2715459_CTRLEEP	chr9	107465432	107465592	+	CCTAGCCAGCGAGTAATCATAACGATGTCCGTCTTTTAGCGAGTATTTGTCATGTAGCAGACACGTTATTGCACATTCCCACTTAATGGTTACATGACCTTGTCCCGTCTATTTTCACGTTAGCCAAAGGGAAGCCTAGAAGTCCACAGTCCCCGGGAGC
CTRLEEP	EH38E2716090_CTRLEEP	chr9	108468461	108468653	+	TAGGAGACCAGCAGGACTTTTTTTCCTAGTCCAGACAGGATGAAGTGGAAAAAACAGCCAGAACCAGCAGGTGGCGCTGAAAGAGATTGCTAGTTGCCCTCATTGCTCATTAGCATAATATATTCCCACCAGTGCCATGACAGTTTACAAATGCCATGGCAATGACCCGAAAGTTACCTCCTGTTTCCATGA
CTRLEEP	EH38E2716102_CTRLEEP	chr9	108478745	108478959	+	AGAGGCTCTTTCGTGGGCCTCACCCTGATTAGTGGCAGAGAATTAACTGGATGATCAAAATGTTTAGTGGTCAGAGGCGGGATAACAGATGACACTTCTGTCTCATTGCAGGACAGACTTATCAGAGAGAGAGAGAAACTGAGGCCAGTCTGACCAGATGTGTCATCATAAGGCTGCTGAGATGACACTGGCACCCTCTGTGACCCTCCTTTAG
CTRLEEP	EH38E2718431_CTRLEEP	chr9	111975806	111976002	+	AGGGCACTGGGGTAAGAGTGAGCCCAGGCTGGCCCAGCTGGCTGTGTGGGAAGGGCAGAAGCTGCCCTGGCCTTTGGCGTCAGCCACGTGCACTTTGTCAGACTGCCATCTGCTGAGCACTTGTTAGCAATTCCCTCTGCTTTTATGTCACACACCTGGAGTCCCCTCACTGTTAGAGATCTTCTGAGCCCCAAAG
CTRLEEP	EH38E2718539_CTRLEEP	chr9	112072708	112072922	+	GGGAGATTTCTGGGAATGAGAGAAATACGTGGACTGTGGAAGCATGGAAGGGCAAACATGCCTCTCCTAGCGTGACCTAATGTTAGGGCTCCAGATATCAAAAGAGCCTGTGTCCACGGAAGACTTGGAAAGGAAAACAGCTGGCATGAAGGCCAGTCCCTCTGCTGACCTGTGGTACAGCTTCAGCCCCCTTGGAGCCAGGGGGGCCCCCAGG
CTRLEEP	EH38E2719411_CTRLEEP	chr9	113446663	113446849	+	TGGTTACAACCTCAGGTGGCGTGTAGGAAGCCCTTGATCAATGCTTGATGAATGAATCCAACTCTGAACAATTTTGATGACCATTGAAAGGACCATTCCAAGAGTGTGGCAAAAAAGGTGGCACATGTCCAAAAGGCCTAGGATTTTGGGAATTAGGAGCTGTTGATGATCCTGACAGATTATCAG
CTRLEEP	EH38E2722888_CTRLEEP	chr9	120109320	120109521	+	GCAGGCTCACACCACTCTCCAGCTGCGGTCTCTCCCTAGCTTGAAGGATCAGCACAGGGGAGGCAGGGAGGGATGGGAGGTCCCCCTGGTGCTGTGTGGCTGACACTGCAGTAGACAGGGGCGGAGCAGGTTAGAGTAAGCACTCCATGACTGTTTCACAGCATCCTTGGATGTTTCATCATGTCACCAGGTTGGGCAAAG
CTRLEEP	EH38E2723542_CTRLEEP	chr9	121072343	121072496	+	ATACCATTACAGACTTTGAGGGACACAGCAATGAGGTTACGCAATAAATCTAAGTTTCTGGGTACAAGAAACCGAAACGATGGGTGTCAAAACATATGCAAATAGAACTGAAACTCAGCAACGTACACATTCCAATCTAATAAATATCACCTG
CTRLEEP	EH38E2724499_CTRLEEP	chr9	122125018	122125168	+	CTAAAGACCACCAATCTGCAAGTGGTCCCAGCCCAACTCGTACTCCTCCCATGATAAGGAGCTCCGCCCCCTCACCATCCCTGGACTGGTCCTTCTGTGAGCAAGTTCTGCTCACATGTTCTGCATTACATGCAGATTGGGGTAGGGAAC
CTRLEEP	EH38E2725922_CTRLEEP	chr9	124306202	124306357	+	GAGGGGTTGTCAGGAGTGGCAGCTGGAACTCTTTGTGGTTTCGCCCTTTATGTCTCTGCTTGTGAGTCGTCGGAGCTGGTTCCATATCATCTTTCGTATGTGTAAGCTTAGCTTTTTCCAGACTCTGTTAATGAGAATTGTCCTGGGGGAACCAT
CTRLEEP	EH38E2726756_CTRLEEP	chr9	125408512	125408699	+	GGCGGGGGCCCCGGCGTGGAAGGATCGCGCTCTGGGCTGTGTCCGTCGGCCGTGTGCGTGCGCGGAGGCCGTGGGCGCGGCCGGCAGGGGACCCTTCCTTTGTTCTCGCACTTCCTTCTCTGCGGGCCCTGGTCAGGGAGGACGCAAGGCCCAGGCTGCGAGCTGTGCCCGTGGGGACGCAAGCGAC
CTRLEEP	EH38E2726958_CTRLEEP	chr9	125631406	125631582	+	ACTATTTTCAGGCAATGTTCACATCTTCTCTGGATGGATTCTGTAAAGCCCAACTCATATGCCCCACCCGGTTCCTAGTCTCTACCACCTCCTTGTGGCACTTGTCTGAATAGACACTTATAGTTGTAAATGTCTGTTGTACAGAACTTACTATACCTCACCACACTAAATTCCCT
CTRLEEP	EH38E2728546_CTRLEEP	chr9	127546211	127546391	+	CCTTCATTCCTTTCTTGTCATCCTCACCACCCCCACAGGAGCCTGAGCCTTAGCCAGCCACCTGTCAAAACTGCCCAGGCCCCAGAGGAGCATCCCCACGCCTGTCCACAGGTGCTCCTCATACCCCTTCTCTCAGTCACGTCCAGGGCCGAGGCTGGACTGGGAACCCAGGGTGCTCTG
CTRLEEP	EH38E2728609_CTRLEEP	chr9	127586575	127586740	+	CCTGGACCTGCAGTGGACTGTTGACTCCAGCCCTGCTCCAGGATTCAGGCTGGCTCTTTGGTCATAAAGGAACCCATTGCCCCCTGGTGGTGACTGGACACAGCTGTGGAAGGAATTCCAGACTCTGGCGGGGTGAAATGGGGACAGGTCCTGCTTCTCACCTAG
CTRLEEP	EH38E2728807_CTRLEEP	chr9	127795836	127796050	+	CACAGCAGTTCGACAGCAGAGAGGGCCAGGGTGACCAGACAGGTGGTGGTAAGGTGCAAGGACCAACATTAAAGTCAGTAATCTGGGTTTGAATCGGCTTTGCCACGTCCATGTGCCTGCTGTATTCCTGGGTGAGTTGATTAACCTCTCTGAGCTTCCATTTTTCCACCTGTAAAATAGGGATCATCTGTAATTCACACAATTTTCATGAGAT
CTRLEEP	EH38E2729120_CTRLEEP	chr9	128007639	128007794	+	ACCTCCAGCACGATGGCTTGCAGGCTTTGAGGAAGTCTTTCAAGTGTGACCTCATGACTTTTGGCAAGAAGCCAGAAATAAGGGCAGATTGGCCACAGGATTCACTTGAAGTGGCCTTGGAAAACCATTACGATGGACTGGGGGAGGCGAGGCTG
CTRLEEP	EH38E2730510_CTRLEEP	chr9	129459595	129459760	+	CGGGACCTGTGGGGCCCCTTCTCCTAAGTATGCCCACCCCATCCCCAGCATCTCCAGTCCCGGCCCTCTCACATTCGCCTCACCGCGCTTCTGCTGCGCTTAGAGAATCTTAAATCAACACTGGGGTGTGAGAAGCTCCATGGAGCCCCCTAACTCCCCCGCCAC
CTRLEEP	EH38E2730688_CTRLEEP	chr9	129610797	129610984	+	CGTGGGCTGCGCAAGGCCACCTGGAGGAGGGGCCGTAGAATCAGGCCTGCTGAGACGGGGGACGGGGCGTGAATGTCCAGAAAGGGAGACAGAAGGGAGGGGACGTCCCAGGGACTGAATCCCACTCCTCGTCCTAGATGTGTCTCCACCCCCTTCCTTCCAGTTACCTCCAGAGTCCAGCAATCAG
CTRLEEP	EH38E2731120_CTRLEEP	chr9	130039965	130040129	+	ATCTAGAAGAATAATTCTGCCAAGTTTGGCTTGAGCGCCCCATCATTATCTCATTATACATGTGCATGATTCCAAAGCCACCATTCAAGGAAAACCCTTAATCACTGCCCTCCGCTGGGCTACCCAATGTACCGCACATCACCAAGTCTCTGACCACCGGAGAA
CTRLEEP	EH38E2734283_CTRLEEP	chr9	133727337	133727541	+	CCCCAGGCCCCAATGTGTGTGGCTGTGTCTGATCAGGGTAGACAGCGTCCTGCTGCACGAGGCTGCCACGCCCAGGGAGCTTCCTGAGCAGACAGAAATGGGCTGCACAGGTGCCATGCGCCCAGGAGAGGGCCCCCTGGCTTGTTCTGTGGCCCATCCAAGGGTCAGACCACAGCAGGTGGGCAGGTCAGGGCCAGCGGCCTG
CTRLEEP	EH38E2735261_CTRLEEP	chr9	134656389	134656590	+	GGGACACCGGGAGCTTCGGAGGCCGAGAGAGCAGGTTTGAACTCCTGGCTGTGGGATCTCCAACATGTTACTTAACCTCTCTGATCTGAGGCAGCTTATCTGCATATCAGAGGCAATAGCACCACCTACCTGGACTGGCAGCTGTGAGGATCTAAGGAAGCAATACTGGTGTGGATGCAAAGCCCTAGGTGTGCCCGGTGT
CTRLEEP	EH38E2736146_CTRLEEP	chr9	135925068	135925276	+	GTTGCCCCCCTACTCCTCCACCAATGGGCTTCGTGTTGTCGCCACCTCTTGGCTGCTGTGAACCCGTTTGACTTTTTGAACTAACTTTCAGATTCACTCTTGTAGTTTCAAGGTCGAACCTACAGAAGGCGAAAGAAACCCGCCGGCTCAGGAATTGTGCAACCAGTGGCCTGGCGGCTGCAGGTCCCCCGTGCTGGGGGTCTTGACT
CTRLEEP	EH38E2736802_CTRLEEP	chr9	136551458	136551614	+	GAGCCCCGGGGGACGAAACTTCGAGGCTCCACCCCTTGGGCTCTGGTACAAACCCCGAGCCTCCTCCGAGGGCTGAGTCACTGGGAAAGCCGGGATGGGCTGGCCCCTCCCCCTCCCTCTCCTTCCTTCCTCCTTCCCCCTTTCTCGGTCTCCCTC
CTRLEEP	EH38E2742505_CTRLEEP	chrX	11724473	11724683	+	ATTAGTTTGACATGATTTAGTTGATCTCTCTATTCACACTGTTCTCAAAGTGTTGTTTTAAAATTATGCGTAGGGTATCTTGGTAAGTAAATTTTGATGTACCATTAGGCCGTTATTGGAGTCTCCATCTGGTGGCCACAGTAGAGAATGGCATGTTTCACTGAAGAAATTATGGGCAAGTGTAAAACTGGGGAAATTAAAAAAAAGTTT
CTRLEEP	EH38E2743836_CTRLEEP	chrX	15143384	15143598	+	CTTCTTATTCTGCATTTTCTTCTTTTTGTTTCCCACTTCCAACTCTCATTTAAAACAATCCTGGTAGTGGCGAGGTATAGTAGAGCACCAGTTCCGAAGCCTCAATCTGAATCTCATCTCGCCACCTAGTGGCCACGTAACCCTTGGCAACACACCTTTGGAATTGCACTTTTTCAGTTGAAGTGCGGTGATAAACAATTTTGCAAAGAGGAGT
CTRLEEP	EH38E2743851_CTRLEEP	chrX	15202597	15202759	+	GTGCTGAAGCCTACACAGCTAATAAGTGATGGAGCTGGGATCCTACCATAAGCAGTCTGTTTCAAGAGCTCACGCCCTTAACCACTATGCATCACTTCTAGATACAGGAAGATTATTTGCAGATAGGTGTTTCATTCTTGTTTAAACAATGGATTATTTGTA
CTRLEEP	EH38E2744586_CTRLEEP	chrX	16883110	16883260	+	TGCCCGTCTCTCCGCACTTTTAAACAGCCATATAGTACCATCCTTTGTTTAAACAGAGAACGTCTTTATCCCACAAGGGTAGGTAGTCCAGGAAATACCGAGATATAGGAACAATAGGATTACGGAATCAAACCTTCTCAAACAGATTTT
CTRLEEP	EH38E2744990_CTRLEEP	chrX	17788768	17788981	+	GGCATGAGCAAGAGATTCCTTTTCTATGCTCACCTCACAAACCCTTTTCTGTAGTTATTTCAAATACACTTGCCCCCAATTTATATAGCAGATGTGTTCTTCGGAAGTTGCCCACATGCTAGATCGTGTCTCAAGTGCACTCAAGAAACCTCCCTCATTCAAAACAGAAACTGATGTTATCTCTTGTAAAGCAAACTTTAGATTTCTAATTCA
CTRLEEP	EH38E2745304_CTRLEEP	chrX	18885066	18885222	+	CAGGGGGGGGACCTGGTGTCCTTGCTTCCTAGCTGGGACAGCCAGCGGACTCGGAGGAGCTAAGAGACTTGCCACTGTCCACGGTGCTGCATCCCCAGCCTTGCTGCACCACCCAGTTGCAAGCGTGACTTCTATCACCCTGGGCTGAATTTAGCT
CTRLEEP	EH38E2746872_CTRLEEP	chrX	23634271	23634487	+	CCTCTCCAAAGGAACCAATATTTCAGATGTAATTTTCACTTTTCCAGAATCGTTTTACTAAAGATGTTATCAATAACCCAGTCACTGTGAGGGTACAACATGTAACCTTTTGCTACCATCTAGTGGAATTACTGAACTTTACACTGAAACATTTTTGCTTTAATACAGTCATTCTACTACTTCATTACCTTTACCCAACACCAAGAAACACCCCTA
CTRLEEP	EH38E2747029_CTRLEEP	chrX	23902217	23902430	+	TAACGGACCTTTAATGTCTGTGCTGGTAAGTGCATTGTGAGCTTCTGAAATGAAAGTTTCATAATCACCTTGGGGGGCTTTTTCAAAACTAGCAGTTCCTGGACGCCAACTAAAAAGTCAGTCAGAACCATGCGCAGGGGCTTGGAAACTGTCTCCTTGAATAATTCTGATTTGTGGCCAGATTTGGGACCTCTCTCCTAGATAAGAACTGGG
CTRLEEP	EH38E2748519_CTRLEEP	chrX	31214056	31214245	+	ATCCAAAAGCTAATGTTAAGTTCAGAATTTCTTTCCACTGGGCTTCACCCTCTCTGGCCTGCAGGTGGAGTCCCAACCAAAAAGCTGAAGCAACTATCATTTTTGAGAAATGGGCTACACCTGTGAGACCAGTTACAATTAAAAAGATAATTCAAGTGGGGCACTTACAGGTATTCCCTATGTCACTAC
CTRLEEP	EH38E2750077_CTRLEEP	chrX	39152066	39152259	+	GTAACATGACAATCTAGTGTCCTATTAGAGCTAAAATTTAATTGTGAAGACGGGTACCATATTTAACTGCAATCCTGGGGGGAATTTAGGTTGACAGGCTGTAATTACCCAAACTGGAACCTGGCCAGGACACACCTACTCTTTGCCAAAAGAGCTATGGGGGTTTTAACCGCCATAGGCCTTGGGAAGCCAG
CTRLEEP	EH38E2750128_CTRLEEP	chrX	39242298	39242506	+	TGGTGGAAATTTATCACCCAGGAGAAATGTGACAAGGGAGGCTCCCCCTAGCCTATTTGTGGATTTGTTTATACTCCCTCTGGTGGCTGATTCAGACCTGCATGTTCTGTCCCTTTGACCTGAGAAGCAACCACACCCTACCTGATTCCAGAAGCCCTGAGTACTGGGATTGTGGCCATGTCCGCATGAGCAAAGGTATGAAGGTTCA
CTRLEEP	EH38E2750620_CTRLEEP	chrX	40013896	40014106	+	CAGGCGACGCGGCGCGAGATTCCACAGCTCCCGCTCCGGACCGGGGGAAATCCTGGAGTGCCAGAGAGCCCGGGGAGGGGGCGCTCCGGGAGCCTCTCCTTGAAAGGCGGGATGCTTTCCCCGTTCCTCCCGCGCACGTGTCCTCAGCAGAGCAGGCAAGCGCTGCGCGCCTGGGGCTGCGATCCTCGGGTGACAGCGACTGAGAGCGCG
CTRLEEP	EH38E2750726_CTRLEEP	chrX	40107325	40107481	+	GCAGAGTGGGGGACGCAAGGGCCAGGTCCCTCGGTCCAGGAGACGCCAAACGTTCCAACCTTGGAGCGAGAGAGCAGGAACCCCCGCCCCCACCCAAGCGCGCGCGCTCCCTAGCTCGACGCGCAAGCCGTGGCTCTCCGCGCCAGAGCTGCTCAG
CTRLEEP	EH38E2750731_CTRLEEP	chrX	40108774	40108934	+	CAAACTGATCGCACCCTGTATCGACCAATCTCCCTGCGGCACCCTCTTCCCTCAGCCCACGGTGGAGCCGGCACGCAGGGGGTTAAAAGCCCCGGTTCGCTCTGGCTCCTCGGCTGCGAGGAGAAAACGCTGATCAAAGTGCTTAAGGGGAAGGTAACAC
CTRLEEP	EH38E2750733_CTRLEEP	chrX	40109349	40109504	+	GGCAGGACAGAAACTCTGCAAGCGGAGTCTTGCTTGCGAACAGGAAATTTCTCCTTGATGAGGTGCTGCCCCTCCCCCACGCCGGGCTTCAAAACAAAACTCCAGAGCGGGCGGCCAGGTACCCAGCCTCGCTCGCCATGGCCGGCGACCTCCGC
CTRLEEP	EH38E2750786_CTRLEEP	chrX	40155401	40155552	+	CGTGGATATCACCCGCGGAGTGACCCAGGGCCTCCGGGTTTCGGTGGGGAAGCAGGAAGGGGGTGGGGAGCAGGCGGCAAGGGAAGGAGGAGTGGGAGGAAGTGGGAGAGGCGTCCTGGCTCCTCTCCTCACCCAGCCAACAGCCCACACC
CTRLEEP	EH38E2751023_CTRLEEP	chrX	40543751	40543968	+	CATTTCCACAGGCGGTCATGCTGGGAGGTGTATCTCTTGGTGGGGGGAAGAAAGGGCCAAGGGCCTTGATGGAGGTAAAAAAGGCTATGGTTCTATCATGTAATAGAGCTGGGACTTGGAATCCACAGAGGTGAAACGGTGGGGCAAATCCAATCACTCGGCTTCCACTTTGGGGACTGAGGCACAAGAATGGCAAATAGAAAAAGAGGAGGGGGTT
CTRLEEP	EH38E2751445_CTRLEEP	chrX	41352397	41352549	+	ATTCACTTCCTTTTCCACTCATTCTATTCCCAACAGCCCATCTCATTTACCTAACAGTCAACATTAGTGGTATGCAGAATGGTCCCTGAACCTCTTCTCCAGACCTCAATCACCTGATGGGATCTTTCAGTGCAAGGCGAGGGTTGACTTAG
CTRLEEP	EH38E2751507_CTRLEEP	chrX	41481369	41481536	+	TGAGAGGCTCCTCTGTGGTGGTTTCAAACCTGAGGTCAACAGCCCCCACACCCACCCATCTTTGTTAGGCTACCACAGTGCTGCCCTCTAGAGGACAATATCTGCTGGGCACAGCTGTCCTTGGCTGGCTGTCCCTTCTGCCAACCTCAACCTGACCTCAAGGAAGG
CTRLEEP	EH38E2752955_CTRLEEP	chrX	45781982	45782147	+	GAGACTGGAAATAAATTGTATGTTTGCCTCTGGCCCTTTCATGCTCACACCCTCTGAGGCTTAGTGCCCTCTTGTGAAACTGCAGAGGAATACTGACATAAAGCATTGTCTGCTGAGTCAGAGGAGATTCACAACCAGCAGGGAGATCATGCTGGGAGGGCTCTC
CTRLEEP	EH38E2754068_CTRLEEP	chrX	48631767	48631942	+	TGGCATATATCATTTCTAGAATTCCATTCCTACTCGACCTAGGCTGTGAGTCTGCACTAGTTCGCGGCACGTTAGATCGCGCCCATTTCCCTTATTGGCAAGTTGTCAGGTTGAGGAAGCTCCAGGCCTGGAGGAGGGCATCTCCAGCCACCAGCCATGAAGCCCAGGGCCTCAG
CTRLEEP	EH38E2754190_CTRLEEP	chrX	48891209	48891421	+	CCCAGCCCCAGCTCCGGGCCTGGTGAGCCTGGGTGATGCCGTTGACGCGAGGCCTCCACGGAGTCCCCCCTCCCCCGGCACCGTCCCCAGCCTCCCTGCAACTCTCACGCGAGGCCCCTAGCCTCGGTTTCCCAGCCCGCTCCCTCGCTTCTAAACGTGGTGCTGCTCCCGCCCCACTCCAGGTGACTCCGGCCCCCCAGCCCCGCCCCAGC
CTRLEEP	EH38E2754192_CTRLEEP	chrX	48891988	48892194	+	CGGTACTTGTGGAGATGCGGGTTCGAGGCCTAAGCCCGGGCCCCGCGCTGCCCTCCCTGGTCCCTCAGTGGCGTGGCTGCGCCCTGCCCGGCATTGAGTCGCTCAAACAGGTATCACAGCTGTCACCGCTGAGGACTCTTTACATTCCCACGGACCAGTTTTGTAAGGGACTGGCTTGCAAGAAAGGGACGTTTTTCATGTCTCTC
CTRLEEP	EH38E2755293_CTRLEEP	chrX	53314856	53315054	+	ATGGCCAAAATTCAGGGGGTGATGGTGAGAGGGAGCCTGCCTAGAGCAGGGGTCCTGGGAGCTCTGTTGGAGGAAGCTAGAGCCACATACCTGGAGTAGCTCTGATGTCTTTAAAGCCCACCTGCGGGAGGCAGCGGTGTACCATAGGTTTGGAAGCCAGACAGTTCTGGGCTCCATCTGCCTGAATAACCTCGGGCA
CTRLEEP	EH38E2756871_CTRLEEP	chrX	67555707	67555875	+	CACCTAACATGGGCTCTGTTCTCTGCAGGTTGAGTAGGTTCCTTGCTTGTGGAACTGTAGTCCCGCTATTTGGCCGCTAGGGGGACTGCAAGTGCCCCGTGGCAGGATTTCCCTGGGAATGGTGAGCCTCCATTGATGGTTTCAACACACAGCCAAGGCCCTATCGCA
CTRLEEP	EH38E2757411_CTRLEEP	chrX	69094065	69094276	+	CTGCTACTGGCTGGTGGTGCTGAGGCGGAGGGTGAGCTAAGACCTGTAACGAGGGGAAGCTCTGTAGGTCTCCCATATAACCTGCAGGGGGCAGTGTCTCTGTTGAGAGAGAAGACAATTTCAAACAAGCAAAGCATGGAAACAAACTTCCAAGCAGCCACTCATGACTGCATACCCTCAGATACACACTTGTATGCACACAGAGACCCTA
CTRLEEP	EH38E2759378_CTRLEEP	chrX	78124422	78124590	+	AGTTTACTGTCATTCCCAACACTATTGACATCTGTTGTTTTGTGGGGGACTGTTGAATTGTAAGGTTGTTTAAAGCATCCTTGGCCACTAGATGCCAGTAGCACCCTCCCAAGTTGCAACAACAATATTTCTAGACATTGCCACATGCCTATCTATTATGAAGGGGCA
CTRLEEP	EH38E2760148_CTRLEEP	chrX	85111450	85111624	+	TCAAAAATCCACTTTAATTGGTACACCATCAGGGAAAACATAGTTTTTAATAGACTATTTTTTAAAAAGCTTCAGTAGTCAGTCTTTGCCACAAGGCGGCAGTGTTATCCAGTTTAGGAACCAAAAATCTAAGAAATATTGTAAGCTTGTTTATTTTAATTTGAAGTTTTCTTT
CTRLEEP	EH38E2761505_CTRLEEP	chrX	100379450	100379662	+	ACTATTACAAAGAGAAAACGCCAGGATGTATCCCTGCCTTTGAGGAATGTAAAGATGAAGAGATAAAGACAATGAAATTACGGTGGCCAAGTTGAATAAAGGCTGGCTTTTGATGCGTCTATACGCCCTCTGCTGACTGTCAGACAGAACGTCACAGAAAAAAAGTTGGAGCAGAAAGAGGGAAAAAGAAACAGATTGGAAGCAGAAAATAG
CTRLEEP	EH38E2762263_CTRLEEP	chrX	103464389	103464608	+	AATAGTTCGGAATACCCATTTGTATATTAAAGCAGGCCAATTTGCTGTTGATTCCAAATCTACAGCGCATTCAGTAATTTATTTTTTCCTTCATTAGCGTAGGTTGAGGTGTCCACGCTGTAGGGGGGGGTCCCTCCTGGAGAGCAGGGTGTTCACCACCCATCACTCCAACCCTGTACAGGCTTCTCAGACTCTCTCCCACTCCCTCCCACTGACCCC
CTRLEEP	EH38E2762536_CTRLEEP	chrX	104136282	104136454	+	TAACTCCATCATGGGAGGCATAGCAGAGGAAACGGCAGGTCAGTGATGTAAGAATTAGAAGCCCAACAACTGAAGAACTGGAAACAGCATCATTTCTGTCCTCTGTCTGGTAATGACAGAATGGCTGGAGCACTAGGCAGCTCCAAAACAGCCTTGGGCAGGAACGGCAGTG
CTRLEEP	EH38E2763218_CTRLEEP	chrX	107566356	107566524	+	ATTTTTCCACCTGTGATTCACAGGATTCCCATTGGTTTAGGAACTGGCTTGGAGCCGATGTTTAATTGGCTTGCGGCTACCTCCTCAACCAATGGTTGCTGCACTCCTCAGATGTTGTTGGGTAAAAAGCCAAATGGACGGGCAGAGAAGGGGGCAGGGAAGACAAGG
CTRLEEP	EH38E2763764_CTRLEEP	chrX	109384899	109385054	+	TTAGCTGTTTTTATCAAATTGAGTGGCTGTTTTGGTGTCACTTAGCTACAGCTTCATTTCTAGAGAAAGAAAGGTACATGTTCAGTCCAACATCACCCCCTACTGGTTTGCCATTAGAGACCAGGAAAATCCGTGATAAATCTTAATCTTCTCAA
CTRLEEP	EH38E2763947_CTRLEEP	chrX	109911157	109911350	+	TTTCTTTTTAAAGATCCATTGTGTTTTCTCAGGCTGGAAAAATTGTCATCCTCCATTCGCCACTAGATGGCCCATCATTCAAAAAAATTCCTTGTTTTCTAAAAAAAAATTTAGGGAACAAGGTTCCCATAATGATTTGAGTATTCCCATCATGATTTTTCAGCCATATCATAGCAAATCACCATATATTCTT
CTRLEEP	EH38E2764082_CTRLEEP	chrX	110125593	110125756	+	AAGTCTCAGGTTCCCTGGGCTCATGGGCCTAAAGCCCCACCTTGTGGGGAATGGTCTGAGTGACTCTGTTTCTGTGCACGGAGTTTGGAGGCATGAGGCAGGCTCACTACATCGTGTTAGAAACATTCCCATTGTTCAGGAATGGTCTTGCTCTCTGCTGCCA
CTRLEEP	EH38E2764108_CTRLEEP	chrX	110160579	110160736	+	GGTCTCCCCAGGCTGCTGGGGTGCAGGGGGTGGGGTGGAGGGCCTGCTTCAAGTCTGCTGGGAAATCCCTTTCTATTTCACTAGAGGGAGCTCTTGTTTCAGAATTGCTGAGCAGTGACCCTCAGGCTTGACACCCAGTAATAAGGTTGTTTTTTTG
CTRLEEP	EH38E2768056_CTRLEEP	chrX	129678071	129678230	+	AAGATGCTTCCCCCACCCTCATGCCTCCTCCCGGGGGTGGGCATGAGGGGCACTTACGAGCTGAGACCTCACAGGCGACATTTTTTAAGCTGCTCATTCTGACGGAACAGTCCCCAAGACAAACACAAGGCTTTCTGTCTCCCAGGGCTTGTGCGACTT
CTRLEEP	EH38E2768201_CTRLEEP	chrX	129931869	129932033	+	GTGGTCTTTGGGTCATCTCGAAGAGCTGCGTTAAATCCCTGCCCTCAGCGCTGCACACACGCCCATCCGCCTCCACCCTCGGGTCCCCGCACCACCCCCTTTTCCCGTGTCGGCTCCCCCTTCCCCTCCCGAGACCGCGGAAGCTCCGACCCCCTTCCCTCGCT
CTRLEEP	EH38E2768204_CTRLEEP	chrX	129932831	129933046	+	CCGTCGGAAATGTTTGGGGGACGGGCCGGCCGCGGTTCCTCCCGCAGCCCAGGCCGGGCCGGCGCGTCCCGGGGAGTCGCCGCGACCTTATCTCCGAGGATGACTTGATCCGGAGCCTCCTCCCGGCTCCCGCCCCAAACCTGTGCCACCAACGCGCGAAGCGCAGCTGAGACTCGCGGCTGGCGGGAGGAGGGCGGGGGACTGTCCTGAAAATG
CTRLEEP	EH38E2768774_CTRLEEP	chrX	131746210	131746411	+	TTCTTTCACTTAGCTTGTTTCAAATTTCATGTATTGGTTATCTATCTCTTTGATATCTACCTTTGTTGTTGTACCTGCATCCACACAATTTATCACCTTAAGGAGACAATTTTATGCCATGAAACTTGCTGGACCTGTAACTGTGTGAAGTAAATCATACCCAGATAGACTCAGTGAGGAGTGTATTTAATTTCTGAAAGA
CTRLEEP	EH38E2768810_CTRLEEP	chrX	131812880	131813065	+	ATTTTGGTTACTTTCTAAAATATGTGAGCCAGAAAATGGAGTACGCCATAAGAGCCTGGGAAATGAGCCAGGTCAAAGACCACAACGTCTGATGGAGACAGATAGCCAAGCCTCATACAAGCTTTGGAGTTCCAGCAATATCTTTTCCTCATGCACGGACTCCTTGGGACTTGAACCTTGTATCA
CTRLEEP	EH38E2770027_CTRLEEP	chrX	134782904	134783079	+	TTTAATATGCAGCTTTTAAAAGTTGCTGCTGGGCTTTTGAGTTCGCCTCACTAGCAAAAGACTTTAGCTCTTTTGAGCAAAGAATTCCTCCATCTGCTGGTGTATTTCGGAATAGCTGTAAAACTAAACAACCATACTAATTCCTTCAACTTCCTGCAACAAATTTTAAGTTAGT
CTRLEEP	EH38E2770854_CTRLEEP	chrX	137052661	137052829	+	CGCATACCCCAATCTTCATTCCTGGGTGTCCTGACCATCCCCCACAGACCCATAAGACGCAGATCCGAGACCGCTTCTTGTTTGTTTATTTATTTATTTAGCTAAAAGTTTACTAAAACCGGGGGGCTCTGTCGGTTCTTGACTTTGCGGCACCTGCCCCCGAAGGCG
CTRLEEP	EH38E2771056_CTRLEEP	chrX	138128150	138128369	+	CTTGCCCTTATTTTCACAGGGAGGGTGTACTTGCAATTTATTTTGGATGTTGTAGTTTGCGCTATGATCCAGTAGATGGCGCTTAGGATTAATGGCCCATAGATAGGCTCTTAGCTGCGTGTCTCCTTTGTGTTAATACTTCCTGGCATTTGCAGCTCTGCTCTGCGCTGCATGAGGAAGACCGATGCCCCCCTCTTACCAGGTCCACTCCTGGGCCTT
CTRLEEP	EH38E1442580_CTRLEEP	chr10	3095787	3095939	+	TGTTGGTGAAAGACGGCTTAGAACTGCGGCTGGTAGTTGCTTTTCACATGTTCCATGGGCGTCGTGACTTTGCAAATTAAAGAATGAGTCATTTCCTAGCAACTTAGCTCACGCATGCACTAGACAGGGAGCATTGGAGGTGGCACTCAGAA
CTRLEEP	EH38E1443082_CTRLEEP	chr10	3740187	3740351	+	TTTCGTTTCACCCTTTACCCACTCATATGGTATGAGAGGAACCCCAGCAGAGCAGGAAGTTCAGGTAACATTACTCAGCATTACTCAGTCTCTTCTGAGCTGTTTCTTTCTCACTTGCTGTCTTACATCCTTCAGATATTACTTTTTACAAGACTTCAAACACT
CTRLEEP	EH38E1443913_CTRLEEP	chr10	4708409	4708565	+	CAAAGGCAGGGTCACTGTGCTCCAGAGATTGATGGAAGAATCAAATAACATTTCCTGAAAAATAGATCAAGTTGACAGAGCCATCTGGACCGGGGAGTCAGGAAGGAAGTCATCTAGAGAAAGGTGTGCTCCCGGGAACCAGCAGCAGCCATCCAC
CTRLEEP	EH38E1444457_CTRLEEP	chr10	5548661	5548865	+	ATCCTTTCCTCATCCTCCCAGAACCCAGGATCTGCAGAGCAGGAAGTTCAATAGCCAGGCCTGATGTCGTTAGTCAGTCCTGGGGACAGGCATCCTTTCCTGTCCCCTGTGAGTTCAAATTCCAACTCAAGCAACATACAAACGCCAAACTCAGCTCACACCTCCGGCTCTGAGCTGCAGGGTCCACTTGTGGGGAAGGGGAGA
CTRLEEP	EH38E1446200_CTRLEEP	chr10	7872151	7872355	+	TGCAAAGTTTCCAGTTTACCAGTAGAGGGCACTGTTGTAACATGGTAGAAGTGTTGGGTTGATTTTTTTTTTTTTTTTTTTTCTTTCTTTCCCAGTAGCTACCCGCTCCTCCGCCTTTGCAGTTTGGAAAGTGTTTTTTAAAAGCAATGTTCTCTGTGTAATTAAAATCAGTTCCCTGTATAATTAGCAATGGAGCCTTATTCT
CTRLEEP	EH38E1446201_CTRLEEP	chr10	7872358	7872534	+	TGGCAGAGTTTGTGGATGGCGTTATTATTTAAGTCTGTGTTCGTGTATAGCCAATGCCAGAACTGTTGCCTATTAAAATATAGGAAGTTATATTGCCGTTTATCAGCACTAAGCAATATTGTAGATGGAAATATATAAAATTACAGTATGTTTCATTTAGGTGCTCTGAGCAAATT
CTRLEEP	EH38E1448347_CTRLEEP	chr10	11757784	11757943	+	GCTTTTGGAACTTAATGCCTTTGTTAGGTTTCTGGATTTGCAGATCTAATTGTGTGGGCCTGCTTTAGGAGGAAAAGCTGGGATTCATAACAATCTAATAAACCTGACCCAAACCACCTGCCCGTTGTCTTTGCTGATTGTGCGCATGTGAACCCATCC
CTRLEEP	EH38E1450043_CTRLEEP	chr10	14186358	14186543	+	GCTCATGCCAAGACCTTTCTAGGTTTCCCCTTTCCTTCCACCGATCACCCACTAATCCCAGAATCCACCCCGTAAACCTCTTCTAATAAAACTACTCCCTTGAAGCCAGCAGAGGGAGACAGATCTGAGCTGGACTCCTGTCTCCCTGGGAACAATAAAAGCTTTGCTTTTCTCACAAACCTGGT
CTRLEEP	EH38E1450224_CTRLEEP	chr10	14499235	14499443	+	TTGCAGATACTTAGCAGAAAGGATTAAGTCCCGAGTTGCCGAAGCCTAACGTCACCAACCTTGCTATTGCCAAGAGCAGGCATGGAAAGGTTTTCCTTCCTCTCTGGAGGCCAGCAATTGACTATCTTGCCCAGTCATAAAAGAAGACACTTAGGAGAAGCCTTGATTCCTAGAAACGGCTGAATTAGGCGTTCTTGCTGCAGGGACA
CTRLEEP	EH38E1451057_CTRLEEP	chr10	15715911	15716094	+	TTGGTAGCAAACACCTGAGCTGTGACCCTGTGGATTCCTTCCCCACACCCATTTTCAGGCCATTCCCACTGGCAATCAAGGTTTCTGGGCCCATAGTACCCCCTGATGGCCGACATGGGGAACTTTCTTTTCCCAACAATTCCTTTCTCCTCCCCAGTGGGACCTCCCTGTCTTTCACAGGTC
CTRLEEP	EH38E1451258_CTRLEEP	chr10	16441268	16441430	+	GTTGTGAAAAGATGATTCTTCCCAAATGCAGTTATCAGTGGATACATTTCAGAAATTATTTTGTCACTGAAGGACATTTGAAATGAATCATCCGTACTTACCATTGACTAATACGTTTTTTTTCAGGCAGCTTCAAAGAGTATTTTAAATATGATTTCCTGG
CTRLEEP	EH38E1452605_CTRLEEP	chr10	18594926	18595086	+	ATGAAAAGCACTTGAACAGTTGGACTTGCTCTGCTTTGCTCTCTGCCATCACCAGCCCCCAACTACTGCCCTCTGCTGGGCCAGCCTGCTGGTCCCAATCAGGGGAGAACTTACACATCGGCCAGAGGCAGGGCATCCCTGTCATCTCAGCTGAGGCCAC
CTRLEEP	EH38E1454321_CTRLEEP	chr10	22229387	22229576	+	CGCGTAGTGTAAGGGTCGGTGGTTTCTTTGCTTGGTCCCTGGAAATCCACCCCTTCTTATCCCGGAGGCCTGAACTCGATTTCTGCAAAACTTCCCGCGACCAGCTCATAAAAGGAGAGCGCGTCCCTGGGTGGGCTCGAACCACCAACCTTTCGGTTAACAGCCGAACGCGCTAACCGATTGCGCCAC
CTRLEEP	EH38E1455351_CTRLEEP	chr10	23994592	23994745	+	TCATGTCTGGGATTGACCCTAAGGTTGATGGAAGGTTTCTGAGCATAGTTCAGCATCATCCCACCAGGGGGCAGTAGGAAGCTGTGTGCACAAACCATTTCATCTTGACCAAAGTCAAATCCGAACCATACAACTTTTCTGTCCTTGAACCGG
CTRLEEP	EH38E1457383_CTRLEEP	chr10	28179557	28179769	+	CATTACATGAAATAAAAAAATTTCACAAGTTTTTCGTACTGCTTTGGCCTGAATTTGCTTCTTTTATCTTTAACCCATCAGTGACAGAACTAAATTCTTTAAGCTAGGTCTCAGATGTCCCGAAGGAATGAGCACCACCTAGTGGAGGCACATAATATTAAAAAGTGGCTTGAAACACTACCTAAATTTACTAGGCACACAATAGTGGCTAG
CTRLEEP	EH38E1459270_CTRLEEP	chr10	30726805	30727025	+	GATTTCTATCAGGTTTGATATAAGCTGTCAGCTGCCTCCCTCCAGCTGGAGAAGCCAGGAAAGGAAATGCAGGGACTGGCCAGGGAAGGAAATACGGAAGCGACAAAGGAGATACCTTTGCATCTGGCGAGGGGCAGCCGCGCAGACGGAAGGCTGTGGCCAGCAGGTGGCGCTGTTGCTCAACGCAGAAGCCAAGGCTCCAACTCCAGCGCCGCCTCCG
CTRLEEP	EH38E1466039_CTRLEEP	chr10	48215584	48215792	+	TTTGTGTAAACCTGTTGGCCTTTACATACGTGAGAAAGGAAAAAGGTCTGCCTTTGGGGGCCACATGGGGGCAGCAGAGAGCACCTCAGAAATGTCCTCAGGGCACTAGACAGGTTAAGGCTTGGCAGGATCTGGGGATGGGGAAGCAGAAGGAGAATGAGATGACACTAAGCCAGAAGCAGGGTGAGATCAGTCAGAAACTGGACGG
CTRLEEP	EH38E1467413_CTRLEEP	chr10	50511599	50511777	+	GGACACCCATAGGCCTATTTCTGCCTTAAAAGGTTCTTTGCAACCACCTGCCACAGTGAGCCAAACGCTACTACTAGAGATCTTGTAGTTACAGAGGTCTCCCTCTGCTCTAGATGAGTCACAATGAAATCTTATCAGAAAGTGGGGACACAGTAATCCATCACTGGCTTTTGGCTCT
CTRLEEP	EH38E1468574_CTRLEEP	chr10	52884605	52884794	+	GTGCTAATTGTAGCTTCGAAAACGTGCGCGCGCGCACATACACACGCATCCCAAATGGCAAAATTCTCAAGGTGCTAGATTCTCTCAGAAAAGCACGTCTGCTGTTCCTGAATGTAGACTAAACAGGGTTTCACGTCCAGGAGATGGGGGCTTAGGGAGGGGATCTTCCAGGGAAAGCATTCGAGCTCC
CTRLEEP	EH38E1472259_CTRLEEP	chr10	62244968	62245118	+	GCTCTCTAGTACAAGACTTTTAGCCAATAACCTAGTGATTACTTAAGGACCAATGGAGGTATATACTATTGTTTCAAAAATGTACTGATAAGAAAATATTTGTAAAAGTGCATTATCTGACTAGTGTACACACGAGTCAGCCATGTATTC
CTRLEEP	EH38E1473089_CTRLEEP	chr10	63630845	63631062	+	AGGAGCTACCAATGTCCTCCAGACGTTCTCCAAAGCCCGAGCTGCCGGGAGAAGCTTGCTCAAGGCGGGTGCGCCCCTCAGACGTTTGTTTGCACGCAGGGGTTTTGACGTTTCGCTAAGCAACAGCGTTTGCCAGGGAATCAGGGCTGTTTCGAAGAGCTTGCGTCTATTTGATGCTCCCATCTTGAACAAATCGTTTCCATTCGATTTGTTTAAC
CTRLEEP	EH38E1473335_CTRLEEP	chr10	64116013	64116181	+	GGATGCATAGGGAGCGGGTCTCCATTTTCTGACTGGAGCTCCTGTGTTACAGGGGCTCAGACGAACATGATGGGTTTTTCTGTGGGGGGAAGAGGCTGGCTCTAGAGGGCAGACTTGAGTTGTTTTGACTTGGATACAAAAGCATTTTCAAAATCTAATCATAAGCAG
CTRLEEP	EH38E1477590_CTRLEEP	chr10	72259929	72260102	+	ATCCCTTGCTCCATCTATGCAGGAAAGCCATAGTGTGGGGCTGTAGGACTATGGAGTCAGCCTCTGCAAGCAACAAGGCTCAGAGGCTGAGGGGCTTCAGGCCCCAGCAAAACCCAGTGATCCTGTTGTCAAATCTGAATGTCATCATCTGCCTCCAGGGCGACCAGCTCTGG
CTRLEEP	EH38E1477595_CTRLEEP	chr10	72261571	72261789	+	AGCACTGCTAGGTGCTGCTGAATTCTGCAGGGGGAGGAAGAACCTGATCAGATAAAACAAGGGCTGACCTAGAGAAAGTCTCTTGGGTCAACATATTCTTAGCGATAACAGAAGATCACTCCAACTGTTCTACACCCCACCCTACAACATTGACCCCCCGCTTTCCAGCATTTACAGTCCCTTTTAGTTTACAACTAAGAGTATGGGTTGCCTGGGAT
CTRLEEP	EH38E1478180_CTRLEEP	chr10	73218838	73218990	+	AGTTTTCCCCTCAATTTATCTCTCTCATCTTACATTTTATTATAAGCAGCAAGAAAAAACTTAGGCCTCACTTTCAACACATGGATTGGGTCATCACTTACAAGTTGTGCTTTCTACGAGACTACAGGAGACCATTTCACTAAGCTTTTTGC
CTRLEEP	EH38E1480036_CTRLEEP	chr10	76087097	76087267	+	CCAGCATTGGCAGACATTCAGATCTGCCTGGTGGGGCGGGTGGCATGCCAGTGCACCCCAGTGTCAGGTAGAGGAATTACACAGGGGTAGTCTCGTTGTAGCAGGGAAAACAGAGGTCAGGTACTAGCTGTCTTCATCCGAGGAAGCAGTGTAGGGCAGAACTGTTTGTT
CTRLEEP	EH38E1481468_CTRLEEP	chr10	78042731	78042916	+	CTAGAGGTGGTTCTGGGAAGGTACCTGCAGTGAATATTTGGGGTGCTGCTTTTTAGCTTTTCCTAGCACCACAACCATGAGTTCTGTTTGTAGCTGGATGTGCCTATGTAATCAGGCAGCTTTCAACTCTGCACTCTTCCTTTCTTCCCTGGCAAGTTGCTTATTTTAGGCTGCCCTTAAAGACA
CTRLEEP	EH38E1481901_CTRLEEP	chr10	78599227	78599410	+	CAATGGACATGGGATTGGGGCACTTGAGCTGGAAGACAGCCTGGTTCTTCACTCACAGCCCAATCCTAAGTGATTCTTCATACCACCTGTGGGCAGCACCTGCACATGGGATTTCTTCTTCAGAGGTCTGTGTGCTTGTGATAAAACTCTTGCTAGCTGGGTGAAGGTGGAGGGCACCCACCT
CTRLEEP	EH38E1482781_CTRLEEP	chr10	79400842	79401002	+	CCTGGGTCCCTTCTGCTCCTTCCATTTTAAGGGAAGCCAGACATGTCCACACACTGTCACGTGACACCACAGCCTGACTGGTCACTCCCCTCCAGGTGCTTGAAGTCCCACCACGAGTGAGTGATCCTTTAGGGTGAAGCTTGATCTCCCCATCCCTTTT
CTRLEEP	EH38E1485191_CTRLEEP	chr10	86400492	86400654	+	TCGCCGCCGCCTCCGATGAACCTTCTCGGCCTTCCGCCGAGCTCGCCTGAGCGCGCTCCTAACCTGGCTCTGGGCTCCGCCGCTGGTCGCACGGGGATTGTGTCGGCCTCGCCCCCTCCCGCTCCTCCCACACCCTCACCTTCCAGGCGGGGAGGAAGGGCT
CTRLEEP	EH38E1485954_CTRLEEP	chr10	87735297	87735470	+	ATCCCAGAAATGCCAAACACATAGTTTTAACATCTCTCTTCAAACAGACAGGTTTTTAGGCTGGATGGTGGATGAATTCGGTTTGATGCCCCCTTCACCAATAGATAGAGCAATATACGGTGGACCCCTAGTGTCCAGAATAAATTACTGCATCCTCAGGGGTTTGGAGGTCA
CTRLEEP	EH38E1486168_CTRLEEP	chr10	88062904	88063095	+	ACAGGAAGTTGCATTTGGCCAAAAGTAAACAAATGTGAACCCGGGAAGGTTTGTTTAGTGTCTAATGCTGACTTCAGGACCTGAGAATGGAGTCTGTGCTTGGCAAAAATGCCTTCTCTGGGATCTGTCTGGGCCAAAATATTCTCTGCTTATGACCTGGCCTTTGTGCTCTGGTAAACATCCTCCTCTTA
CTRLEEP	EH38E1487116_CTRLEEP	chr10	89351473	89351664	+	ACAGAGCAGTGATTTGCAAGGATCCCAGAATCTGAGTTCTGTCCACAGAGCCTATGTCTGCTTTCAGTTCAGCACAACACAAACTAAGGCTGAAACCACCTAACAACAGGCAGCCACAGGTTTCAGTTTAGAGTCAGAACAGGCAATTAGAATATGTGAATTCTGGATTTCAAAGGAGACAGCTTCTTTTC
CTRLEEP	EH38E1487171_CTRLEEP	chr10	89426372	89426530	+	GTAGGCCTTGGGGAGTTGAACAATTGGAGATTCCCCTACTCCTGGGAAGTGTTCTTGCTAATTCCAGCAGATGGCAGTGCTGCATAATATGTCAATTTTAAAACTCTTTTCTGTGCTTAAGGATCCAAACTTTGGATCCTTAAGAAGAGAATGACACT
CTRLEEP	EH38E1488971_CTRLEEP	chr10	92698105	92698293	+	GCATAACATTTCTTTTTCTTACTTTTTATGGTTTTCTCAGGGTGAAAGCTGATAAGACATCTTGTGGGAAAAGAGGAAACCATCTCTGATAGTGAAAGTACCTTTTCTCTTTCAACTTTTCTGACAAGCTTTTGTGTGTGTGTGTGGTTTTCATTACTGTGAATATTCATCTTAGTTAATGGGGGCAG
CTRLEEP	EH38E1488972_CTRLEEP	chr10	92699423	92699584	+	CCCGTTGTGGATACAAGCATGGCTAGCAGCAGGGGAGATGGAACTCTCTACCCCTCTCTTGCTGGCTGGGGCCCCGGGGGACACCCGCATCCTCAGCCTCCGGTCCCTCAGTTCCTAGAGCGGAGCGTGGCTCCCCCGAGAGGAGGCGGCGTCCCTGGCAC
CTRLEEP	EH38E1488974_CTRLEEP	chr10	92699997	92700152	+	TGAAAAACCTTAAGTATTCAAAAATCTCATTCTCTCTGAAGACAACTTCTTAGATGAACAAGTACGGGAAACAGTTAACAGCAGAGGGTCCCTCCCCTGCTGCTCGCAGACGCTCGCAGTAAGATATGCTCATAATCTTGTTTATGTTTTTCTTT
CTRLEEP	EH38E1489687_CTRLEEP	chr10	93821499	93821693	+	TTATTCACCCCACAACTTTAAAAAACAAGATAGCCATCCCTTAAAGGAACTGCATTTCACTACACTGACAGAAGAGGGTGATCTTGAACTAGAAATGGTAAATAACTTCATGAAATACACTGCAATGAAATGAAGCATCCTAAATCCATGTAAAGCTACTTTAAGGGGGAATAAAAATTAGAATCAGGGCCAGG
CTRLEEP	EH38E1490920_CTRLEEP	chr10	96229906	96230121	+	GCTGGGCACAGGACTGGAGGTCTGAGTCCTGGGTTCTCATTCCACTGAACTGGGTGATTTTCATTCTCTTGGCCTCAGTTTTCTTATCTGTGAAATGGGTATGTGGTTGTATGGAAGGCTTCTTGGATCCCTTCCAGATCTAAAACTCACAGGTTGGAGCAGGCTAACATTCTGGATGAATTTGATATAAGTGAGGAATAATTATTGTGAAGAAA
CTRLEEP	EH38E1491047_CTRLEEP	chr10	96370444	96370650	+	CATTTGATGGAGGAGTACACAGAGGCCCCTGGCTCCCAGGTCAGGGCTCCCTCGGGGGTGCAAAGTGGCCCTCACAAGCCAAGGTCCCCTGTTCCCAGCTTGAGAATACGTGAGCATGCCATTGAAAAGAGTTGGCTGCTTTTTGTTTTTTCCGGTTATGGAGACATGGAGCCAATGGACGGTTCGCCTCACTGGTCGCTGGGATA
CTRLEEP	EH38E1491803_CTRLEEP	chr10	97407529	97407697	+	TAAATCGTCAGCCTGGTATGGGCATTGAGGGGCCCTAGGTCACCTGCTGGCCGTCCATCCTGAGGCATCTGCTCAGAGCCTCCTCCAGGAGGCGTGCTCTACCAGAAGAGAGGACGATAGGCATCCAAATGGCCTGAGCACAATCTCTTCCACCCGGTACCCCAGGGC
CTRLEEP	EH38E1492551_CTRLEEP	chr10	98468108	98468285	+	TCCAGGTCAGGGGCAGGTTAGAGTCCCGAGGAGGCCCAGTCAGGTTTGAGGACAGAGGGGCTTTGCTTCCCTTTCCTGCTCGGTGGGGAGACGGTGCATCTGGGGCAGCTTGAACAGGAAGTTCGTCTGAAATTGCCTTGAGTGATGGCTACCACGCTGAGGAAGGCTGCTCAGAAG
CTRLEEP	EH38E1492993_CTRLEEP	chr10	99630549	99630708	+	AAAAATATTGCTATGATATCACCACACTAGTTCTGAACATCCAATTGGTGCTAGTTTAATAGGCTAAAAGCCATGACTCAGCAGGGGGCAGCAAAGCTTAATAGTGCTAGCCAATTCATTTATTCTCTCAATATGTGCCAGGCCTTAAACGAAGTCCTA
CTRLEEP	EH38E1493777_CTRLEEP	chr10	100826743	100826906	+	GGGAAGCCCTGGGCGGGCACCGGCCCACAGGTCCCGCCCGTGGGTGTGCGAGCGCGTCGGTGCCTCCCGCCTCCCCGGGCTCTCTCCACGCGGACGCGGTGATCGCCCCACCTCCGCCCGGCCCGCCCGCCACGGCCATTACCCTGCCCGCGACACCTGCGCC
CTRLEEP	EH38E1494320_CTRLEEP	chr10	101570564	101570719	+	GAGGGTGGAGGGTGTTAGGATCAGGAAGGCAGAGCCTGAAGCTAGAGTGGCGAGTGAGGCTCCTCCCTGCGGAGCCCGAGGGGCATCTGCAGCCCGAATTTATTCTTCGCAGGGAGGTAGAGAGGGGACATCTCCTTGCAGACCGCCCCTCCGCT
CTRLEEP	EH38E1496363_CTRLEEP	chr10	103884775	103884937	+	GTGGTGAAAACCACTTCCAAGGCCCTTTCCAACCCTAAGGTTCAGAGACTGCTCCTGGGCTAACAAAAATTTGCTAAATTCTGACCTCTAGTGGCTGTGTCCACTCATTACTCCTTCCAACTGGGATTGCTGGCATCTATACTTCCAGGCTGTTTCTTCAAC
CTRLEEP	EH38E1497190_CTRLEEP	chr10	105950455	105950654	+	CCCTGCGTGATCTTCATGTTCATACCCTTGAGAATGATAGAAGCTTCTACTCTATGTGGTGTGCTCTGTGTGGCCAGCAGAGGGAGCAAGGAGTTCTTTATAAAAGTAACCTTTCTTTCTGCCTCAAATTGGCAGATTGGAGATAAAGTGCTGATCTTTGGGACAAGTCAGCATTACACAGACTAGCTTCATGTAGAAC
CTRLEEP	EH38E1498954_CTRLEEP	chr10	110500285	110500450	+	GCGTCCCGCCTCACTGCTCCAAGCAATGCGGTAGATGTCCTTCTCCATGTGCTCTTGCGTGTGCAGTGCCTTTCAGTAAATCATGAGAATTGCCAGGTCAAGAATTACATGCATTTTAAGTTTCAGTAGAAATTGCTTCATGCCTACCCTTATAACACTACTAAA
CTRLEEP	EH38E1500590_CTRLEEP	chr10	113108495	113108712	+	TTTTCTCAGTATTAAGAAAAGGAGTAGGACTCTAGGGACCTCCAGGCATCAGTGTGGCCGACCACTGCACTGACTGCTTTTCTAGGTTTGCATTATCCCTGAGGAACCCCCTAGCCTGAGAGGTTGGGCAAGGTCAGCCTAGGCTGGCAGCACCGCGGGGCGCCCCCTGCAGTATGGACGTGGTATTCCCTTTCCGGCCTCTGCAGGGCCAGGGCGC
CTRLEEP	EH38E1500759_CTRLEEP	chr10	113301661	113301839	+	AAATGGATATTGGGGTAACTAGAAGTTTCTATCCTATTCCATTTCTGATTTGTGATCTCAGAAATCTGTCTTCACACTAATCCCGCCATTATGACTCTCTTGGCGCCCCCGCCTGTCATGTGAACAGAAGACAGGCCAAGAACATCAACACTCGAAAGTCAAGTATCATCCTGAGCTC
CTRLEEP	EH38E1500868_CTRLEEP	chr10	113454608	113454764	+	GCGCCTGACACAGGGCCAAGGCCCCCCGACACCCTGATGCGCGGCCCCGGGCCCATCTGGAATGTTCAGAAATGCTGCCATCTTGTGGCGCCTGCAGGCCGGAGCAAGGCACCTTCCGGCTGATCTTGAAGTTGATTCCTAGAAGATGTTGCTCCA
CTRLEEP	EH38E1500966_CTRLEEP	chr10	113563333	113563503	+	TAGTTTCAGGGATCCGGATATAGGCATAAGTAATTGACTATCAGCCTGGACTTTCCCATACGGTCCCTAAATATCCAGCCAGGTGTTCGGACTACCAGTTTCCACATTGCACCACGGCCCCTCTCTGTGGGTGGACACTGTGAGTCACAAAATGAGTGACTTGCTTCAGA
CTRLEEP	EH38E1502855_CTRLEEP	chr10	116837003	116837154	+	TGGGAAGGAGGAATTGATGCCTTAATTGTTTAGGATTTGCTGATTTTTCAGACCTGTCACTTGGCGGCGGCAGTGACACACTGTGGGAACGGGGACCACACACTTAAGGAGTTTTCATAAATAGCTTTATTAAATAGTCATTGCCACACCA
CTRLEEP	EH38E1503046_CTRLEEP	chr10	117175227	117175386	+	GTCGGCCCTGCCAACATGCGCACGTGTCCTGCGGGGTCAATGATCTGTGCAGACGACTTGGAAATCCGCTGCGTGCCGCCCAGGCGCGTGCATCTTTGCTTACCCTTTCCTAGATCGGTCTCAGCCCCGCAAGCAGATTGGCAGCTTCCGGGGTGCTGG
CTRLEEP	EH38E1503058_CTRLEEP	chr10	117216964	117217119	+	CTTGTTCTCACCTCCGTCCCCGGGACGGGCACTTCGCACCGCTGTCCCCGCAATCCCAAGTCCTGCCAAACTTGTCGCAGCATGCCCACTAGCTTCACCCTGGCTGCCTCTTTCCTGACCCCACAGCCTCCCTGCGGGCCTGCGGACAGACGGGG
CTRLEEP	EH38E1503137_CTRLEEP	chr10	117364351	117364570	+	CCATAAATTATGTTTAAGAAACCAAAATCACAGCACTCAGATACATGTTTCAGTTCACTTTGTGAAAATTCATCACTGTACATTTAGGAGTGGGACAGTTTCTATACGCACACAGACAGACACACACGCACACACACACACGCATATTTCCGTAGGAAGTCTGAGCAAAAAAAAATTCCAGCATTTAAAGGGCTAAACCACTATTTTTTTTAACATAAT
CTRLEEP	EH38E1504307_CTRLEEP	chr10	119299641	119299816	+	AGCTGTAGTGCAAGGCCTCATTTTCTGCAAGAAGGAAGTGCAGAGAAGGAATGGGTTGAAGGTGCCCTTGACCATATAGTGACTGAGCCTGGAGTAGCGTGCTGGGCTCTTGGCTCCCCCTGCAGTGTGTCACAGACTCTTCATTTAAGCAGATGTGTGTGTGTGTGTGTGTGTG
CTRLEEP	EH38E1504694_CTRLEEP	chr10	119686579	119686743	+	TCTGAGGTTCCTAATTCAGGACTCACCCGCACTAATTGAAACCTGAGGTGAGGGATTTCTCCTCGCTGACCAGTAGGGGGCGCGTCGTGACTGCGCCTTCTGCTTTCACTCCCCGCGCAGGGAAATCCTGTCCTGCTCTCTCAGGGAGCAGTTCCTGACGGTGG
CTRLEEP	EH38E1506516_CTRLEEP	chr10	122510852	122511048	+	CTGTGAAAGTATTAATATATTTTGATACATGTTATGAATGGTGGTCCCTTTCTTAGCACTCCAGAAGATGGAGCCATTTGTCAAGGTTAAAGTGTCCCCTCAGTTGTTTGCCTTTGGAACTACGAGGTGTAGGGAAAGATGGTAAGCCCTTGGTGCCCAGCTTCCTGGGTTCCTGTCCCTGCTCTGATATGTCCTG
CTRLEEP	EH38E1507682_CTRLEEP	chr10	124523098	124523252	+	GGTGCTGCTGTGTAAATAAAGCCGCGATGCGGAGCTCGCCTCTGGTCTTCTCTTATTGTTTACCCAAGGCTGGCAGATGTTTTATAAGCCCCGAACGTTCTTGACAAACAGTTTGCCCTTCGGAGAGGGAAAGTTTCCTGGACCGTGATTCCCG
CTRLEEP	EH38E1507711_CTRLEEP	chr10	124540499	124540669	+	CCTGAGGCACAGCACAGCCTCGTGCTCCTGGCCCCACTGGCCTGCTCCCTTAAGCTGAGTTTTGCCTTTGCAGTTTGAGTGACATTTTTGCTGGGGATCCGGGGCTGCTCGGGGTGGCCTCGCACACCCCTGCACTTTGGCTGCCTGGAACGTGGCTTGGGGTTCACGGT
CTRLEEP	EH38E1514319_CTRLEEP	chr11	1154333	1154539	+	ATCTGGTCCCACCGCGGGGCCCATTGTCCACTACCAGGACCCTCCTCTGCCTTCATCAGCACCAGGCGACCTGGTGTCCACTCCTGGGCCAGGGCAGGGGAACCCTGGCTACACCTGGTCGAGTCAGACCTCCTGAAGCACCAGTGGCTGGGGTGGTCCACCCTAACCCTGTCAGCCGCTCAGCCTTAAATGTGATCACTCGCTCA
CTRLEEP	EH38E1514536_CTRLEEP	chr11	1453673	1453881	+	GGAGTTGTGAGGCCGCTGGGAGGGGCCTCAGAATCAGTCGGGAGAGGGCACCACTGAGCCCCAGCCCTGCTGGCCCCTCCTCCCGGTCCCTGCCTCTGCCTCTCAGCACACCTGGTTCCACCTCCAGGCAGCAACGGCAGGGGACGCCAGCAGAGCGTGCCACCTCTGAACAGCCACCCAGGCGCGCTCTGCCTGAGTCTCGGGCTGT
CTRLEEP	EH38E1515470_CTRLEEP	chr11	2533161	2533316	+	TTCTCGTTTCTTTTCGTACGCCCAGCTTTGCAGTGCCAGAAAGCTGTTATCTCAGCACTGCTAAGGAAACCCCAGCGCGGCCTCGGAGGGATTAGGCATTCTGCTGAACCAGGGATATGCGGTGGGCCTGAAAAAGCCATTTCGGGAGGAATCTG
CTRLEEP	EH38E1517086_CTRLEEP	chr11	5600663	5600818	+	TACAGGGCCTTGTGTTGAGGCCCACACGGACTGTTTTTTACATCAGTGTACATTTACTTTTGCTGGGAAACCAGCCAAAGACAAGTTAGAGAATTCTGCCTGCTCCCTACGCACTGTGGCCTGTTCAGAACAGCGAGGTCACGCCTGGAACCAGG
CTRLEEP	EH38E1517319_CTRLEEP	chr11	6315861	6316070	+	ACTGCAGAGCCGCCTTCCATGGAAGGACCCCTGCCCGCTACACCTCCTCTACCCTAACTGTCCCCAATATATTGCCGGTCAGGCTGACCTCCGGGTAATTAGAGGAGGCACCAACGAGGACACTGGCTCCCCGACACTGACATCGTGTGGTCATAAGGAGCAAGGGCAGCAGAGACATGCAAAGGCTGAGAGATGGTATGAGCCCCCTG
CTRLEEP	EH38E1517363_CTRLEEP	chr11	6378498	6378669	+	AGGTAGCTGCGGATGGAAAGCCTTCTCCCAGGAACGACTGGAAGATCATCTGTCAACACTGGTGACATTGGGTGCTCACGTGACTGTTGACAGGAGGTCTGCAGGGGACAGCTTCTATGTTGCTTCCTCATGCTGGCTGATGGGGTGAGGCAAGTATGTTATTCTTGCCCC
CTRLEEP	EH38E1518054_CTRLEEP	chr11	7657461	7657616	+	TCCACCCAAGCTGACACACAGCCTCCTCCCAGGCCTTGCCCTTGGAGCAGCTCAGGCGTAATGTCTGATTAAATAGCTCCCCCAAGTGGAAGGCCCTTGAGCACCTCAAGCTCCGTGTTTCCACCCCAACTCACCAACTTCCCAAACATGTCTGT
CTRLEEP	EH38E1518303_CTRLEEP	chr11	8192939	8193098	+	AGTGCTGGGGCCATGGTGTCCCTTCTTCTTCCAGTAGTCTGGTCTACCCCACCCTGCCCAGTGCTTAGGCTCCACGTGGGTCTAGGTAGGGGTCGGGATTGGCCACAGGCCCTCAGGGCACCCTCCCACTGAGAAGCCTGCCCCTGTGTAGCCAGCTCC
CTRLEEP	EH38E1519753_CTRLEEP	chr11	10208428	10208646	+	TAGAATGAGAAACCTCTTTCTGAACTTGTTACAGTTATCATGAACCAAACTGAAAATTTACAAAGACATGATTACAGAATTCTGAGAAACTAAGTTTACAGCAAAGGAGGGGGTGAAGGAGGCGGTGAAGACGTGTGGCAGGAAAGAACACAGGTGGAGGGACAGAATGGAGAAAAAAAAAGAAGCTGTTTTTTGGCAATTTCTGCAGTATTATCTAT
CTRLEEP	EH38E1519861_CTRLEEP	chr11	10323393	10323561	+	AGTCCATTAAGTCCTGCCTCCCTCATCCCTTGCTGAGACTCAAGGGCAGACTCCTTGATCCCAGACAACTTTCCAAGGGAGTTCACGCAAGGCTCTGACCAGTGAGGCTCCAGAGCAAAACCCAGGAGGCTTATAGGTTTAAGTGTCTTTTCTTTATGGGCCAATGAT
CTRLEEP	EH38E1520031_CTRLEEP	chr11	10490418	10490589	+	CTGTGTTCGATTATTGATGCCTGCCATGGGTATGGAAATGGTCAATGTTGGCTTAGGTCCCAGGTCTGGAAACTCTGCTCTTTCTTTACATCTGAGGTCTTAGGTGAACACGGGGAATGCACTTGGATCCTCTGGTGAACTGAAAACACTGACCTCCAATGACCTTCAATT
CTRLEEP	EH38E1520459_CTRLEEP	chr11	10934172	10934333	+	GAAGGGTTTAGATTTGCATAGTAGGTGGGCAGCTTTGTGGCGGTTGGGAGGAGGTTTGGATGACTTGAGAGAGACCAGGAAAAAAGCTGGAGTCCGGACTGAGGAACGGAAGGATACGGAGTTTTTTTGTAGGCGAGGGTAAGGGGCAGCAATGGGGTTGG
CTRLEEP	EH38E1523435_CTRLEEP	chr11	15216810	15216968	+	GGGACAGGCAGAAGTGGGGTGAACCTAGGATTCAGGGCCCCAAGTCTAGGAGCCACCAGGTGGGGAGGGGAGGGAATGATGGTGCCACCATGTGGCAGGCACTATACATGCAGTCTCTCATTTAATAATTCCAATGGTCCTCTGAAGTTGTTACTTTT
CTRLEEP	EH38E1525200_CTRLEEP	chr11	18384087	18384241	+	CTCTGATTCAGTGGGTAAAGGAAGACCAAGGCTATGAGGATTTCTCTGAGGCTTTCATCCCTTCTGTGGCTAAAACTGGAGTATGAGCTCAGTGAAACTGTCCTTTGAGAGAGCCTGACGCTGCAAGTGTGTTTGTACAAAAGGCAGAGCTCGG
CTRLEEP	EH38E1525379_CTRLEEP	chr11	18721876	18722046	+	CTGGAGCCCGGTGAGCCACAGGCAGCAACACACCCTCGGGCGCGGTGACCGGTTGAGGCTTCTCCACGAACTCAGGGACGCTGTCGCCCGCAGGGATGTTTGAGCTCCGGGTCACTAAGCTGAAGAACTCCACTATGCTCGAGGACTTCCTCCTCACGACCTCCTCTGTG
CTRLEEP	EH38E1525661_CTRLEEP	chr11	19346171	19346327	+	TTCCTCGTCTGTGATCTGAGCTTCTGTGATCTGTGTATATGGATGTGCGTCTGTAAGTCTGTATGTGTGTCTGTCTGCATGTCTGCGAGTATCTGCTGTGCTTGTGTCGGTCTGTGCCTCTTTGCTGTGCCTGTCTGTCCATACGTGTGTATGTGT
CTRLEEP	EH38E1525748_CTRLEEP	chr11	19432700	19432915	+	CCCTGTAGTGGAGACTGCACTGAATTCTAGATTTCCCTGCAGGTTTCAAAGCATGTTCCAGTACTAATCCATTCCAGGGTTTCTGTGAGGCCCAGGTTCTTGTGTTCTTTACCCTCATTTGAATCTCCCCAATAACTCTTACCGCAGCTGAGGAGAGCTGCTGCTGTCCTCTGAGGCAATTCTTACTTTTCAAAATGCCTCAAACCCAAACACAA
CTRLEEP	EH38E1525835_CTRLEEP	chr11	19553807	19554011	+	GACTGAGGAGAGGTACAGAGGCAGCACCAGCCTCTCTGTGCCAGCCGGGTAGTCATCAGATGGTGGAGGCCCAGAATGGGTGGCAAACCCCTCGTGGGCTTTTAGCAGAATTGTGCTGCCCTCTGCTGGCGAGTTTGGGTGGACTCAAAGGGCTTCACGCCCAGTAGAAAAAGAGGCTGCTTTCTGTTCCCCTAGCAATCAGAG
CTRLEEP	EH38E1526075_CTRLEEP	chr11	19814512	19814685	+	TTTTTATTCCTTTATGCCTCCTTAACCTTCAGACAGTTACTGTAACTCAGGGGCTAATGGCAGTCCTGGTGCCTGCAGCTGTGTGGCGCTCTGGTTTTACAATCAGAATGGCCACTTTTTTGTTTGTTTGTTTTGAGAGAGTGGATCTCACTATGTTGCCCAGGCTGGTCTTG
CTRLEEP	EH38E1528037_CTRLEEP	chr11	26284974	26285135	+	AGGTGATCTCTAAATATACTTGAATCAAGCCTGCCAATTTGGAACTATTTTGTTAAAACCGCCTTTACTTCAGAATTTCCACTAGGGGGAGCTACCACTATGTGGTTTATTTACTGTGTACAATTTTTTTTTTTAATTATGGTAAGGTTAGTATTTACTGG
CTRLEEP	EH38E1528423_CTRLEEP	chr11	27184292	27184488	+	GTGAGTTAGAAAACTCAACAGAGAGAAGTGTGCTTAATCTTTCTGATGCCAATTCTACTACCTTTATTTCTCCATAATATTATCCCTAAACAGCCCTTCATGCCACATCCTCTCTTAACTTTTTTAAAGAGGAACTCTTAGGAGATTGTGAGCCCATCTCTTCTCCTCACTCCTGCACATGGCTTCTCCAAGTTCT
CTRLEEP	EH38E1528538_CTRLEEP	chr11	27296733	27296920	+	ATTTAAAAGGTAGGCAAACTGAGGCTGAAATGGGACCGACACTTATGCAAGGTCACATGGCTGGTAACTAGGAAACCAGAGCTAGAGATCAGGTCTGCTGACTCCTAGGCCCTATTGCTCTGTTGCACTGCCTCATATTCTATGGCAATTACATAAAGTCATGGTCATAGTCCGTTTTATGTGGCTT
CTRLEEP	EH38E1531424_CTRLEEP	chr11	33802458	33802634	+	AACATTCCTTCCTAAGGGTCCTGTCAGCTGACAAGTCGGGCTGGAGACTGGGTGACCGGGATCCCGGTGCCTGCAAGCCCAAGGGTAGCTGAAGCCGCCTGGAGTTCAGGAACCAAGCTGTTGGTAGTCTGCTCTAATATCTGGGATTGAGGGTGAAGGAGTGGCAGGGACTCTGC
CTRLEEP	EH38E1532946_CTRLEEP	chr11	35616322	35616511	+	ACTTTTCTCCAATTAGATGATACTCTACTTATGCCCACTAGGTGGCGATCTTGCTTATAGTTTGCCCACGCTGAAAGAGGCTGCCTTTCAAATAAATACATATATATCCCAGTAGAAGTTAAACCAAAAGACAAAAAAATTAAATTTATTGAGTGCTTATTTAGTGTAATATACTATGTTAGGTGGTAT
CTRLEEP	EH38E1533300_CTRLEEP	chr11	36056415	36056601	+	TGGAGAGTTGAGGCTTAGAGAAGTTAAGTAACTGGCTGAGGCACTTGGGTGGCCTAGCCAAGTTTTGAAAGCAGACATTCTGGCTTGAGTTGAGCCACTGAACCACTCTGCTGTGCTGCCCCCTGTGGGTAAGTGCACACCACGGCAGGTCTGTATGGAGGAGGTTTTCAGGATTCACTTGGAGCT
CTRLEEP	EH38E1533700_CTRLEEP	chr11	36492835	36492985	+	CCCCTCCAATTATCCAAAATTCATTTCAAGAAAATGAATTTGTTCCTCTTGCTGGGAACTGGCACCCTCTAGTGGCACTTTACAGAAAAAACACCTAACAATAGCTACAAGTGCAAACTGGATTAAGACTCCCACTATGGTCTAGGCCAT
CTRLEEP	EH38E1535556_CTRLEEP	chr11	44110095	44110303	+	ATTACAGTTGGTGTTTAACTCTTAAACTCATTGTTAACTGAAAAGGTAACAGCCTGAGGTATTAGCCTGAGAACAGCCTGAGGCTAGTTCTCAACTTGTTAGAGGCTAACATTATCATTTATGAAAATCGACACTTAGTATTCCTTTTCCCCAGAAGATTAAATCTAAACCTTCTTTGCATTAAGTGATTATCTAAAGTCAGTTTTGA
CTRLEEP	EH38E1535566_CTRLEEP	chr11	44120314	44120482	+	TTTATCTTCAGGGTAGCACCGAAAGGTAAGGCTGCGCTGAGCATGTACCTCCCTCTGCTGGCTGGTAGATGGATTTCTGCAACCTGGCTTGGGCCCATGCTGTCCATTTCGGTGCCAGCTTGCAGTCTGGTCATGCACTTGTGGTGTTAACTTTTATATAAGAACATC
CTRLEEP	EH38E1535978_CTRLEEP	chr11	44632828	44633015	+	AAAGCCAGGGTTAGAGCGGGCAGCAGCCACCTACAGGATGCCCCTGGCCCACGGTGTGGGAAGTGCAGCCAAAGCCTCCCGGGACAGGAAGGAGGCGTCCAGAAGAATCCACAGAGTCAGCCCTGCCCCCTGCCGGGCCCTGTGAGCAGAAGCCATCCCACAACAGGACCGGTGAGACAAAACCTTT
CTRLEEP	EH38E1536104_CTRLEEP	chr11	44761183	44761384	+	GTCTGGGGCTGGGAGGGTTGTCGGGACTTCCCAAAGCCCAAGACTAATCGGGTCAAGGGTGACCCCTGTCGCCTGCCCACCAGGCTTACACTCTGCCACTTGCACCCAGGACCCGTTCCTGCTCTTAGCCCTAAACCTTGGGATTCTTTTCTCCATCTCCCAGGACAGCTCTGGCTCTAACATCTGTAGTGACTCCCCTCC
CTRLEEP	EH38E1536624_CTRLEEP	chr11	45332219	45332436	+	TGTTGATCTGATCACTTCTCATTGCCCCTGTGCTCCACTCGCCTGCAGCCTTGGTGTGGGAAGGGGCCACGTCTCTCCTGCCACTCTTGTGTCTCCATCACCCATGAGTGTTTGTGCAGTGACATGGATTGACTCAATGAACATTCAATTAACATTTGTTGATTTAATGAGTCACGATGTCTGACCCTGGGTAAACAACACGACACTTGTGGGATTC
CTRLEEP	EH38E1537541_CTRLEEP	chr11	46522407	46522594	+	CCATTTCCCTGGGAGACTTGGGAGGTCTGCTCACAGACCACAGACTTTTTTTTTAACCCAGAATTTACCATCAGAGGCTTTTCACCAGAGGATGAGTAAGACCAAATCTATGGGAAAAAAAAAGGTCCACAGCTAGTTTTGATGCCACATGCACACATGCCCCCTACATGCAACAGGTGGGATATAT
CTRLEEP	EH38E1537572_CTRLEEP	chr11	46561673	46561874	+	TCTTGGCTGACTAAAATAGGGAAAGAAAAAATTTCCCTCGAGGCTTCAAGAAAAGAAGTCAAATTATTAAACACAGAGTTCTTATGCTAAAAGGCCGACATGCCACCCTACCATGCCAATCACATTTCTTAGCCAATCAAAAGAAGGCATTAGATTTAAGAACCTAGTTATTTAAATCTGAGTAGAAGCTGGATTCCATTT
CTRLEEP	EH38E1540665_CTRLEEP	chr11	59822791	59823000	+	AATTGCAGGATCTCAGTTTGAGGCGACTGGAGGTGTCAGATATTTAGTTCCAGTTCCTCAACAGTGTACTTCAATCACATACTTGTTATATAGGTTATTCACACATCTAATTAAAGACAAGTGCAATTGTATACAATCCCTAAATGGAGGGAAAGTATTTGCTAGCAATCTTCCTTTCTTTCTTTTCTGCATCTTCACAAAATAGTTAT
CTRLEEP	EH38E1542985_CTRLEEP	chr11	62862458	62862639	+	GGGCAACATAGTAAGATGAAACCCCCATCTCTACAGGAAAAAAGCCCTTCCTCCCTATCGCCACCCCTCCCCCAAGCCTAAACTACCCCTTCTCACCCACAGTCAACTCCCTGGGGTTTGATTTTATCTAGGTAAATCATCCTGCTATCTCTATTGTCTAGCAGAATACAATTCACAAATA
CTRLEEP	EH38E1543434_CTRLEEP	chr11	63802763	63802953	+	AGCTTTTTGTTGTGGCAATGTTGTGTAACCAACAACCCTGGAACTTAGTCATTTACGGCAGCAAACATTTCTTTCTTATAGGTCTGTAGGTCAACTGTGGCTGCACTAGGCTAGCTGGGCTCAACTGTACTTGGCCCAGCTGTACTGTGAGTTAGGTTCCAGTCTACTCCAGGTGTCTCTCATTCCAGGA
CTRLEEP	EH38E1543529_CTRLEEP	chr11	63901763	63901920	+	ATTGTTCTTCTGCCCATTTGGGTTTTGTTCATCATCTGAGTATCCCCACATGAACTCCCAGCCTCCCTGCCCTGCTCTCCCTCTGGTGGTGGGATCCTTAAGAGGCACCTGGTGACACTTGGTATAGGCCCATATTGCTCTGTGTTGAGGGGAGTGG
CTRLEEP	EH38E1543563_CTRLEEP	chr11	63921321	63921487	+	TCAGTCTGGGAACAAATGTCCTCCCAGAGAGGCTGAGCCTGGCGCCATGTTCCTGGGGAAGTGCCTGGATCATGGTCCCCCTGGGCCATTGGAGTCATTGAGCCTTAAATCCACCCCCAGCAAGGCCTGCCCCAGAACCACCCATCACCCTCCAGTGCAGTCAGGT
CTRLEEP	EH38E1544322_CTRLEEP	chr11	64688778	64688956	+	TCTGAGAACCATGCATGAGGGACAAAGCAGCTGCCTTCTTTCCAGGCCCAGCTCCCAGACCTCCTCTGGGAAGGTCTCCAGCGCCCCCCTCCGCCCTCCCTACTCTCGAGCTCTACAGCTGTCTGTTCTGCTCACTTGGCACTTACTGCCTAATAACATCTTGTACTGCTCCCTGGAG
CTRLEEP	EH38E1544872_CTRLEEP	chr11	65225474	65225675	+	ATGGGACGGCCCCCAACTCTGGGAGGCTGTGAGGCCTTCTGTCCCCAACAGCGTGGCAGGCAGCGCAGTTCCGGCTCTGGGGAGCAAGGGGGCTCCTGCGAACCCGAGTCCAGGAATGGGCGTCTTCCTGCGGTAGCCCCTGCCGGCCTGGGCTTGCCCTTCGTCCACCTTCCTCTTTCCGCGAGGGAGAAACAGATCCTG
CTRLEEP	EH38E1545076_CTRLEEP	chr11	65428569	65428772	+	TTTTAAATGTTCGTATTTAACAAAAACATACTGACACTGTTTGGAAATGGCAACAGGAAGATAGCAAAATGAATACTAACATTACGAAAAGATGAACAGGTACATGTTCCAAGGCAGGTGGCTGTGAACTTCCTCTGAGTGAAGGCATCCCCTCCAGCACCTTTCAGCCTGCTAGTTAGGACGACCCGCCGCCACCCTCCAGG
CTRLEEP	EH38E1545077_CTRLEEP	chr11	65428790	65428965	+	CCTTTCCTCTCTTTTAAATAATTCTTCATTGAGTTCTAATATGTAAAAAAAAAAAGTTTACTGTAAAGTTTGCAAATAAGGAAATTTTTTTTAAAAGTCCTCAGTAATCTTACCAGTAACAATTGTTATGGGCACATTTGCTTTTGGAAGATTTCTTTTGTATGCATGGGATAAG
CTRLEEP	EH38E1545079_CTRLEEP	chr11	65429491	65429683	+	GTGTGCGTGTGTGTGTGTGTGTGTGTGTATGATTTTCTAATTCCTAGTCATTTTTCTATTGATTGTTTTGCAAAAGCCATTTACATCTTAAGGATATTGATAATCTTTTGTTATATTTGATGCAAATATTTTTTTCCAGTTTATAGGTTGCCTTTTAATTTTGTGTTTCAGGTAGATAAAAGTTAAACGATT
CTRLEEP	EH38E1545891_CTRLEEP	chr11	66112374	66112540	+	CTTGGAAATGCTTGGATGTCAGAAGGTTACATGGCTGTCCCGTTGGTGTCATTCAGGTCTCACTCAGCGCAGACAGGCCTTCCCTCGCTGCGCAGTTAGTCACATGCCTCTCGTTGCTTTCTTAATATTTTACTTTAAACTTTTTTTCTATTACATACCTTATCCG
CTRLEEP	EH38E1546126_CTRLEEP	chr11	66328130	66328296	+	CTGTGTGGGAATGTGGGTCAGACAGTGTCACTGTGTGTTAATTGTGGGTGTGAACATGGGTTGCAAGGCCATGGCAGGGTGCTAGATGCTCTGTGTTGAAGGTGTGGCAGGGTAGGGTGGGTCTCAATGACTGCCTTCTGCTGCAACCCTTTCAGGCCACCAGTAG
CTRLEEP	EH38E1548710_CTRLEEP	chr11	69356979	69357170	+	CTCTGGTCTCTGGCCCCAGACCCACTGGCCGGCCGGACGCTCGATATATTCTGTTTTGAAAGAAAACAAACTCTTTTGAAACACTGCTGCTGGGAGCACAGGCTGAAAGTCTCGCCCCCACACTCCTTTCCCCTCCCATGGGAGCTGGTGCACATCTGAGCATCGGGGAAACCTGACAGGTGGGGCCACAT
CTRLEEP	EH38E1549039_CTRLEEP	chr11	69688827	69689042	+	AAAACTGTCTTTTTAAAGTGTTTTTTTTTAAACAGCCTCACTCATAAGACTTCATTTAACTTTAATCACCTTTCAAAGGTAATATCTTCAAGCACAGTCATACTCTGAGGTGTACTAGAGGTCAAGTTTTTAACATGTGATTTTTGGGTACACAATTCAGTCGTGTGTGTATACACACACACACACACACACACACACACGGTTTTGGAAAAAAC
CTRLEEP	EH38E1549394_CTRLEEP	chr11	70177423	70177627	+	ATGGAGGTCGGAGGTCGCCGGGAGGCCTCAGCACAGACAGCAGAGCTGCGGTGCACAGCCCAGCCTGCAGGGGGCGCCCCCGGGCACCACAGCCAGCTGTTGCCAAGGAGACGCACCAGCCAGCCAGGACCAGAGCCGAGGAGTCTCGATTTTTCTTTTCTTTTTTTTTTCTTTTTTTTTTTTTTTTTTTTTTTGAGACAGAGC
CTRLEEP	EH38E1550405_CTRLEEP	chr11	71977858	71978059	+	CTTTCATGCTTTCCACAGCATCAGGCACAAGTGTGCAAATTAGTGAACCAAATGTGTCTCCATAAATGTTGCCACGAGATGGCACTAGAGGCCCTGCAATTGTTCTGCATAACTTTTAGCCATTTATATGCCTTCCTTAATGAAGTTTAAACATATTTACCAAGCAAAATGCCAATAAATTCTAAAGTAGAAACTGAAAAA
CTRLEEP	EH38E1552604_CTRLEEP	chr11	74726622	74726789	+	GGCGCCATGGTTGGCGGCTGGGGGAACTTGAGAGGCCAGTCCTGGAACAGGTGCAACAGCTGGAGCAACTGCGCAGCTGTTGCCGGGCTCAGGCTCAGCAGCCTGTGCGCCAGTGAGTGAGGCAGAGACCTCTGCTGGTGGGAGAGGAGAGGTGCAGAACGGCCCAG
CTRLEEP	EH38E1553163_CTRLEEP	chr11	75475328	75475488	+	GCTCACTGGAAGAGCCGTCTCCACCACCCCTCAACTCAGGCAGCTCTCCTCTCCCTACCAGCCCCCGCAGAGCTTACGCAAGACCTCTATTTGTTCAGCGAAATTTCTGGAGCCCCTACCCTGCACCAGCCCTGTCTTTGAGACACTAGGTCGCTATTCC
CTRLEEP	EH38E1553807_CTRLEEP	chr11	76234754	76234941	+	CACTGAGTCACGAGGTGGAAGAGCTCCATGGAACCCGTTTCTCGGAGTGGGTCTGGCACCCCTGTTCCCCACAGAGGCTTCTCGGGGAGCCTAGAACCCATGGACCGTGGACGCAGAGGCGAAGCACGGGAAACCGTGCCAGGCGCCCCACGTGCTGGGAGGCCCATTCGGTGAACCAGAGTCGGTG
CTRLEEP	EH38E1553812_CTRLEEP	chr11	76236540	76236751	+	AGGGCAAGCACTTGTGCCTGGCTGTGCGGGTTTTTCTTATTTTTTGCATTAACGAACATTACCCCCAAACACTCACCTACCGATTACCTTTCGTCCTTCCTCTCCGCTCAGGGTCAACCCCAACCTCCTGGAGTCCTCTGTTCTTTCCCAGTTCCAGCGACTCAGACTGGAAGCTCTGCGGGGGCAGGAGCTAAGTTGGCCCTTTCCCCAT
CTRLEEP	EH38E1554806_CTRLEEP	chr11	77557662	77557862	+	TCAGTATCTTCATACTGAAAAAGTCGACTGTGGAGCATGAATGACCACCAAACAAATGAGGTTAAGATGCTGCCATCTTGTGGCATTTTGGGCCAGGCCAAGTGTGTAAGTAACCAACAGCGAGGACAGCCCCGCACATGAAACTCTACCCACACCTGCTGTTTTGCCATCTTTCCAGTGCCTTCCTACCGGTAACATCA
CTRLEEP	EH38E1555792_CTRLEEP	chr11	79052642	79052822	+	GGAGGGAGGAAGAAGCAGTTAACAGCAGCATCCATCACAGCTTATGCACCCTTTCAGTCTCTTGGGGTCGCCATCTGCTGGCCTCTCAGCCAATGGCAGCACTTCAGCTGCCACTGTGGCCAGTCGGTCCATTGAATTCTGCTGCCTAGCACCCATTAACTGCTTGTCTTGCCTTCCTCC
CTRLEEP	EH38E1557730_CTRLEEP	chr11	84384766	84384968	+	AGTAAAACTGGAACTGGGTGCTGATTTTCCTCTATATGTGCTGCAATGACTCCAGAAGCCACAAGGTGGCAGAGTGTTGGTACTGTGTTTCTAATTCACAAGACTTCACAACAGGAGTTCATGATACATTCAAAGGCAACTTTAACTGAGATTTTGAATTCTTCCATCTGTTTCCATGTGCCAGGTGCAGGGGTTGGATGGA
CTRLEEP	EH38E1558447_CTRLEEP	chr11	86116105	86116302	+	TTTCTGACTAAGCAGGTTTCAAACCTCCTGCTCACACCTCTTCCTCCTCACTTTCTTTCCCAACATCCTCCCACGGCTCACCTCTACCTCTGTCCACTGGAGACACCATCCTCCAGGTGCTAATAAGAAAGCTACTCTGACCATGGAAAAAGGGAAAGAGGCAGCTCAGCAAAATCACTGCTGAGAGCCTGGGCAGG
CTRLEEP	EH38E1558648_CTRLEEP	chr11	86360896	86361064	+	TCTCTGAAAGCTCAGAAAACAGAAAACACATCTTGGTGACCTAGAAGTATAGTCATCTTCTTTCACCACCAGATGGTGCTTTATGTATAGAATGGAGGACAAGGATCCTGAGGACATTCCCAAACACTTGCATATTTAGGAAGCTCTTTTACTTAACAGTGATTCAAG
CTRLEEP	EH38E1558838_CTRLEEP	chr11	86593308	86593498	+	AATTTTAACACCTGTCATAAAAGGATCTCATGATGCTTTGAATACTTTCTCGAAAGGTGTCACATGCTGCAAGAATAGTAAGGACAGCAACAGCTATCATTTCCTACTTGGGTTGCATGTTTAATATTTCGTAAAACAATACTTTCACATATATCATATGAGCCCCACAAAGGCTCCAGAACTTCAGCAT
CTRLEEP	EH38E1562121_CTRLEEP	chr11	94762297	94762498	+	GGTAACATCAATTAATCAACTAACTCAGTGGTTCTCAATCAGAGGCAATTTTGCCCCCTAGGGGACATTTGGCAATGTCTGGAGACAGTTTTTGTTTTCATAAATGAAGGTAGAGGGGGTGGTTGCCACTGGCATCTAGTGGGTAGAGGCCATCCCTACAATGCACTGGGCAGTCTCTCACAACAAAGAATCATCAGCCCC
CTRLEEP	EH38E1562914_CTRLEEP	chr11	95849209	95849396	+	ATTCTTCAGTCTGAATAACTTGTTCAGGTGGAGGACGGTCAGAAGAGGGCACCACTAGTCACCGAGAACACTAGTTCGCTATTCCTAGAGCAGTACTATACAGGGACTTCAGTGAGTCATAAGCTCAGTTAGTTGTCAACTTTGGAGAAGTGGGAAGCTAAGAATAACTGAACACCTAGTTATTATG
CTRLEEP	EH38E1567830_CTRLEEP	chr11	108620867	108621070	+	ACTTTAATGAAATATTCATTTTAATACTGTATCCTCCCGATGCAACGCTAATGAATAAAACACACTGTTTTCAGAATTTTTTTAACTGCATACTTACTACTATACATAGTAGTCATGAACTGTTGAACTTCTGTGTACAGAAGTGAAATTTATGTAACCTATCTACTCATTTATGACAATATGCCTTTTATAGTATTTGCTGT
CTRLEEP	EH38E1570254_CTRLEEP	chr11	112798027	112798244	+	ATTTGGGTGGCTCTGCCTGCCTAGTCATTGTTTTTGTTTGGCCATTTTCACTGTGGATGAGTCACTCCCCGTCGAACCCTGCAGGGGGCGGTCAGGTGCTGGCTGTGTTGGTACCAGAATCCCAGCAGCTGGTTGTATCAGTTTCATTCTTTTCGCTGAGACAGTGTAACTCTGGGGTTGAAATGGTGAGCTTGTGTGAGAGAGGAAAGAGAAGGCA
CTRLEEP	EH38E1572225_CTRLEEP	chr11	115912797	115912950	+	TTCTTGTACATTTTACACCAGTATAAACCTCCACTTCCCTCACCTGGCTGGAATCTATATTGCAGCATCACCAGCATCAGCTAGTGCCAGGAAGGTTTCCTCTCTTCAGGAGCTTTGCAAGACTTCACTGTGTCAGTTCTATTCCTAGCTGCA
CTRLEEP	EH38E1575147_CTRLEEP	chr11	119534406	119534576	+	CTCCTTAGGGTTGAAAGGGGCTCTCCTCTGTTTAGTCCATTTCCCTCGCCTGTTGTGCCTGCCCAAGGCAGTGTGGAAGAGAGAAAAAAGCATGGCCTTTGCAGCCACAGCCTAGAGGGGAATTCCAGTGTGAATGTTTCCTGGCCGTGTAACCTTGGGTTAGTTAATGA
CTRLEEP	EH38E1575642_CTRLEEP	chr11	120172357	120172532	+	TTCGGAGGGAACCAAACTGTGATTCCTTGATCTCACCACAGGGTGTCTCCACGCCACTACTCAACCAGCCACCCGATGCCTGGGCTACCTTTGGCGCAGCCCTTCCTCCTGTGGGACTGGCTGCAGCCCTCCTGCTCCTGTGTGGCCTGTTTGCGCCTGTCTTGTCTTCAGCGGG
CTRLEEP	EH38E1578784_CTRLEEP	chr11	124837316	124837502	+	CTTGGGGAGAATTTTTAGGCAACCATCTGGAACTCATTCCCTATGAACACATTTGAAGTGTTTTAGAACACTGGTAGGTGGTTCTACAACACTTCAAATGTGACTTAAGGTAGATTTTAGGAGAACAAGGTTCTCCTAAAGAGGAAAGATAGCACTAATTCATTCATTAGTACACAAACTATTGTG
CTRLEEP	EH38E1579780_CTRLEEP	chr11	126310342	126310515	+	GCTAATGTACTTAAAAGCACTGAGCACAATACTAAGTAGTAGCTGCTGTTATTAGTCTCATGTGCCAGGCCCTATGCCGCGTACCGTAGCTTCAGAGATGAGTAAGATACCATCCTTGCCCTCACAGTCTTGTTTGGGGTCAGGGGTGGGGACATAGTGGTGAAAAGAGGAGA
CTRLEEP	EH38E1580066_CTRLEEP	chr11	126607337	126607514	+	GGCTGGGGCTGCTTTCTAATGTGAATATGAGTACTCTTGGCTGGGAGAGGAAGGGCTGGAGGAGAGATCAGGAAGGAGAGATCCACATCTGGCTCCGAGCTGACTCTCGGTGACCATGACCACCTCCTTCCACTGGAGGGAGCAGCCTCTCCGCAGGTGGGGCTGTCCCTCAGGAGC
CTRLEEP	EH38E1580278_CTRLEEP	chr11	126969899	126970100	+	AATAATTTTGTAGGGCTGGTAGTTAGTTCCAGCAAAACCATTGAGGGGAAACAAAGGAAGTTTTGTGTTAATGTGACTAGTGTATGACTCTATCTGAGTTAAGACAACGCAATACGAAAGAAAATCTGGCTAAAATTAGCCTTCTTCTACCAGTCACAGCCAAGCTGCCCTAGGTTGTCACCTAGGGACGGAACAGGAAAA
CTRLEEP	EH38E1581613_CTRLEEP	chr11	129117706	129117898	+	TCAAGTGATAACTTCAGATAACCAGATGATAAAGAAAATACAAATCAAACATATCCTTTTCCCCCCCTACACACTAGATGGCGGTACAACACAAAGCACAGCAGGAACAGCGCTGCCTCAAACTCATCATTTCTTTGCGTGTTACAAGAGATTCCCCCCGCTTCTTACTGAAAAATATTTTGTGAAATGTGA
CTRLEEP	EH38E1584606_CTRLEEP	chr11	134244699	134244866	+	CAGTTGCTCTCTGTTTTCGAGAAGACATGAGAAGCTGCAACATGACCTGGAGTGGAACTGGAGAGTCACATTTTTGTTTCAGCCACCTGCTGGGCAGCAGAGCGACTGCACCTTCCCAGAAGGCTGAAGTGCTCGTGTGCTGCACTCCAGTGGCATCTCTGCAGTGG
CTRLEEP	EH38E1584980_CTRLEEP	chr11	134868456	134868663	+	CACAAGTAAATGTGGCCTGTCCTCGTCTGGAGCTGCTGAACACCCCGAGACACTGAGAGGGGAGGGGTGAGGTCACCTCCCCTTCCCAGGCCTGTGTGTGGGTCTCTCTCTCTGTGACACACACACACACACACACACACACACACACACACACACGCACGCACAGCATGAGGTATGCACATGGTCTCAGCTGACATCTGAAAGCAT
CTRLEEP	EH38E1585459_CTRLEEP	chr12	570224	570437	+	CCGGCAGTGAGGCCCTGGCGAAGGTGCCTGGAAAGGGGTCCTCTCATTGCAGCATCTTTAAAAGCAGGGACCGGGCTTTTCTAATCCTCGTGGGCCAGTTTAGGTGCAGCCCTGCTCTGCGGCAGAGGGATGGATGGAATGACCTGAGGGCCCTCCCTTCTAGCGGGAGGAGAGGATCAGATAAAGTCCTAAATCCTGCAGGGGGTCATCCTT
CTRLEEP	EH38E1585471_CTRLEEP	chr12	575904	576098	+	GGGAGCCTCAGGGAATGAATGACTGGGGCTGGAAGCTGCAGCTGGTCTTCAGGCCAAAAGCTGTAAAAGCCCAGACCCCTGAGGCCTTCTGTCTGGGGCAGGCCGCATGCAGGCTCCTGACTGCAGCCAAGAGCAGTGATCTCGCCCTTAAAAATCAACAGTCTCTAATCCACGTCGGGGTGGGGTTTCTTTTG
CTRLEEP	EH38E1585640_CTRLEEP	chr12	724524	724730	+	CTATATGCAACATAATATGTGTTGATCCTTCCCCTGCCCAAACGGGAACAGTGCTTTAGGTTTTTTTGTGCAGGGCTATGTGAGTCACTTCCTTTCTCCTTGCCTTATATGGTAGCACCAGGCCCAGAGGCCTACCTGCAGAACCAGGAGCCTTCCCAGAGATGCCTGTTGATGGATGGCTACACTGAGAACCTGAAATAGCGTGC
CTRLEEP	EH38E1587232_CTRLEEP	chr12	2583381	2583536	+	TCTCTGATGCTGCTCTCCAGGACTTTAGTCACGGGCAGAGCTGCACAGACTTCAAACAGCCCCAAAAGCTCCTTCCTGATCCCGGCTGGGGCAGGTTTCCAGGGCACAAGCCACGGGTGCTGCTTCTCTTCCCCAGCTCATAACCCCGAGAGAGT
CTRLEEP	EH38E1588327_CTRLEEP	chr12	3995897	3996114	+	TTGCAATAAGTATTCAAAATTTTTTTATCTGAAGCAATGAAGGCTCCATCCAGGCATTTCTAACACTGGAAAGATGATATTGTTGCCAGTAGAGGGCAGTGGTGCCTTTATCAATTAATAAAAGAGAGCGGGAGCGTGTGTGTGTGTGTGTGTGTGTGTGTGTGTGTGTGTGTGTGTGTGTGTGTGTGTGTGTGTGTTTGATTTTAAAAATCTAAAC
CTRLEEP	EH38E1588328_CTRLEEP	chr12	3996120	3996321	+	TGTATTATCAATTAATAAAAGAACATGCGCACACACTCACACACCCACACACCTCTCTATTCTTTCTTTCCCAAATTAGCTTCTTCCTATTGTTTCATCAAGACAGAAGGACCTGTACATATAGTTCAGTGATGGGCAGTTGAGGTCATAGTCATTGACCACAAAGCCCCCTTGGCCAACTTGGTAAACCCACTGTGTGCT
CTRLEEP	EH38E1590121_CTRLEEP	chr12	6614370	6614523	+	GGGGAGAGAGTGCCCCCAGAGGGCAACAGGCCAGTCGCTGCCCCTAAAGACTGCCTGCTTGACCTAGCACCGTGGAAACCTGCCCAGCCTGCCTTGCTCACCACCTCCCGTGGTCCTACGTCTGATTGCTGGCAGAGCTCTGTCTGGGTGAGG
CTRLEEP	EH38E1590230_CTRLEEP	chr12	6763874	6764034	+	CAGAGAGAGATGGCTAAAGGATGCTTCATCCACCAGGAAAGGAATTCGATCCAGGCCTCCAGCTTTCTAGATCTTTTCCCTGGGGTCCCTCGGACCCTAGTGTTCAAGCTCTTAGATTCTCAAGGCACTCCCTTGGGCTTTGGGGCAGGATTCCCATTCT
CTRLEEP	EH38E1590399_CTRLEEP	chr12	6891584	6891764	+	TGAGTGCTTGTGAGAAACTTCCTAATTGAGGCTTACCTACTAAAGTTCTTTACGTTTTAAAGGGTTCCATTGCATCAGCCCTCAAAATGTTTCCTTCCCCAGCCCTCTTTCTTCTATCATGGTGGTTATGTCTAGGGACTCTCCACTGGGAGACAATCATTTTGTTCTCCCCGAGGAGGG
CTRLEEP	EH38E1590689_CTRLEEP	chr12	7162733	7162892	+	GAGTGTGTCCATTAGGTTCCTCGGTGCAGTTTCCTAAACTCCCCAGCAACCTGCGGAGGCTCTCAGTGTGCTCCCTCTGGCGGCCTCCTGGGAGAACGGAAGAACGGGAGGAAGGGAGACAGGTGTGGAGAGAGATGGGTGAGCCCGGGCAGGTGGGCG
CTRLEEP	EH38E1590868_CTRLEEP	chr12	7677238	7677393	+	TAGGTTACTTAAAAGGAATTGAATACTGCAAAAGAGTTCGTGTGTACTCACACACACAAAATCATAAACAGAGACAAAAGTAAAAATACCTGACTCAAGAGGAGTGTGCCTTTCATCGTCCCATAGTTTATCCATGCAGCCACTGAAATTATATG
CTRLEEP	EH38E1591230_CTRLEEP	chr12	8373841	8374042	+	TAAACAGGAAGACGAGAGTCTGGAGTCCTGGTCTGATTTCCACACCTTCCTTAGATTTCCCTGTGTGTAAAATCCAACAACAATCTTTGAGAAATTGCCTCCCCTAGGGGAGAGACAGAGGAAGTGTTAACTCTGCTTTTTTTTTTTTCTTTTTTTTCTGTTTTCAGACAGAGACTCGCTCTGTCGCCCAGGCTGGAGTGC
CTRLEEP	EH38E1592379_CTRLEEP	chr12	10392781	10392936	+	AAAAGGAGTGGAAGAAATAGAGCTGAGTCTTTGGATATGCAGGGGCATCTATGGCCACACCACCATGATGCATCCAGTCTCGTCTGGACACGCATGGGCATATTGAAGCAGAAGTGAAATGATGACTAATGTAAAAGTAAAAAAGTCTGCAAACA
CTRLEEP	EH38E1592729_CTRLEEP	chr12	11581531	11581699	+	GGGTATATGTGTTGACTGAATGCAGGCAGGCTGGCAGGCAGGAAGGAAGGAAGGAAGGAATTTTGACAACTCACCTAAACTAGAAAAATGTCATCATTTGAAATGGCCATATTCTCTTCTTATCCCATCATTACTATTGTCATTTTAATTAGTTTTAGTAATATTAAT
CTRLEEP	EH38E1596322_CTRLEEP	chr12	17641874	17642050	+	GATGATAAATACCTGAGAGGATGTTTGGTTTATTCTTGCACCTTCGCGTCTGGAAGCATCAGGCACCCGTGAGAGTCCCTGATTTAAGCTCTGCTCACTTTCACCTTTGCATAAAAAAGCAGAACACATTCAACTGTTATTTTTAATCGTTCTTTTCATAAGTAATACAAGTTTTC
CTRLEEP	EH38E1596843_CTRLEEP	chr12	19186782	19186998	+	ATTGTATGCAGAATTTAATAGCTTCCTATTTATTAAGAAACATTCCTTTCTCTTTGGGCAGAATTTATATTTTATTCCTTCTAAATGCTTTGTTAAATCAGAAGGTCGAGGAATAACAATATGCTGTTTCTGCCCTCTGGTGGTTGAAAGAGATGTTGTAAATAAGTAATTACAAAGATGTGTGTCCTATGACTCTAACCACCTATGGCATTATAG
CTRLEEP	EH38E1596990_CTRLEEP	chr12	19431718	19431926	+	CATCAGATTTCTAGTTCTTTCCAGCTTTAAGATCCTATCATTTCCATCATCCTGTAAGATGTTATCTCTTTTTATGCATACTTTCTTTAAAGTCCAAGTCACTCAGAGAATGAGGTCATTATGCTGCTATTGATCTTGCTCACCATGGCAATATCAACACACAGAACCTAAATAAAGGAGCCTAAAATAAAAGTGCAAAATGTAACAC
CTRLEEP	EH38E1598392_CTRLEEP	chr12	22529397	22529601	+	TTAACCACCTGTACATTCACCTCTGAGTATTATTTTTTCTCATGGTACACTAAGGTATCCCTTCCCTGACATTAGGGGGTGCTATACTAACAACTAAGTGACTAAAAATAGCTTGTGATACATACATAGATAGCTAACAAGATGAATAACAGGGAAAATCAAGAATTAATCATAATGAATTAAGAATATTTAGTACAGTAAATG
CTRLEEP	EH38E1600077_CTRLEEP	chr12	26029041	26029239	+	TAACAGTAAGAATTCTGGAAACCTCTTCCAGTTTTCTCCATTATCCCTCATTAGCATGGTGCTATTCCACAAGTCTCTCTTCTACCAGGGAACTGCATCCTGTCCCTCGCCCCTCAGTGATTTTTCTCATGTCTATCATGTAGATCACTTTAGCCTCTCAGGCTGTTTGCAGCTCTCCTCTTCTCCATTACCAGCATG
CTRLEEP	EH38E1601043_CTRLEEP	chr12	27384055	27384274	+	ACAGTACCCAGGAAGAAGGGATAGGAGTCAAGAAGGTTGGGGAATATAAGGAAGGGAAAATTGACTTACTTCTGAATCATCCTTGCCCTGGGGATGGCTTGCTTGGCTTTGTCGTCTGTGTCATACGCCCCCTTGTGGCCATGAAGGGCTTTGCGAATCTGGGTTGGTGGATTCCCTTACTCCTCCCAGGTCAAACATTTCCCTTGGTTTTGGCCTGAT
CTRLEEP	EH38E1603842_CTRLEEP	chr12	32455898	32456114	+	TGTGAATACTTAAAAAGCAAAAGGAATTATTGTGATTGCTGTAGTAGTAGCATAACAATAGAAAAAGTAATCATTTCAGTGGACGAGTGCACTTTCAGTTTGCAGACCACTAGTCTCCATCCAACCTTCTCAGCTGTTGTGTAAAACCCTGCAAGCATTACTGTCATTAACAGCTGAAGATATCTTTTTCTAGCTGATGTTTTTGCTAAAATAGTA
CTRLEEP	EH38E1605300_CTRLEEP	chr12	40313074	40313243	+	TCTATTTGTAGTAAGTGTAAGAATTTAAGCAGAAATTCTGATTCGTATTTTCAGATAAAAAGAATATGTAATTTCCATAGGTCCAGAAATAGGGAGAGTTTGCCATCTGGTGGTTCTTAACGGCACTCTGGATATTATTAAGAGTTGCATTTCTATTTAAAATTATATT
CTRLEEP	EH38E1605340_CTRLEEP	chr12	40446497	40446658	+	TAAGTGCCCAGATAGTGCTCCTTACTTGGATGAGAACACCATGAAATGTGTCAGTTTATCTGAGTGCAGCTGTTTCTATAATGATGTCATACCAGCAGGGGGAGTGATTGAAGATAATTGTGGAAGAACATGGTATATTCTCTACTAACTTTTCAATGAGC
CTRLEEP	EH38E1605491_CTRLEEP	chr12	40946779	40946970	+	GATTTTAGCTTGCTATTCTTGATTTTAACCACTAAGGGGCAACCTTGTATAAGGATTCAAATTTCACAGCCCGGTGTAATTTGGGACTTCTTTTCCTTCATGAAATTAAACAAATGCATTTGCTCCTACTTATGAATAAATTGTGAGATTATAGGTGATTTTTAAATGTCTTCTTTATATTTTTTCTAATT
CTRLEEP	EH38E1608034_CTRLEEP	chr12	46474071	46474284	+	AGATTTCTTTGATGACAAACAGTACACCAAGGGTCTAAATATGGTTTTAGGAGCAAGCTTTTAACCAGACTCAAACTTATCTCAGAGGCCATTTTCGCTTTCTCTCTTCTTGAGTGGGGCCAGAGCTCAAGTTTGACTCAGGACCATTTAGGGACTTTTTTCTTTATTTTAATTTTTCTAATGATATCATTACAAATTATTTTTTAAAATAGC
CTRLEEP	EH38E1609026_CTRLEEP	chr12	47838617	47838827	+	GCAGAGACTCAGAGCCTTGCTGAATCTCACTCATATCATGGAGATAGAGAAAGGGTGGAAGGGGGATGTGATTGGGGCTTTGGGGGCGGGGGGCCAGGCAAGTGGCTCAAAGCTATCCCTGTAGGGCAGTAGCACCACCTCGTGGTGAAACTCAAGATGATTTAGGAAAAATAACCCAGCTAATCCATAACTGAGGGGAGGCTGGGAACC
CTRLEEP	EH38E1609478_CTRLEEP	chr12	48540216	48540383	+	ACATCTCACAGGACCTACACTATATATGATGATGCAACTTGTCCTAGTAATACTCTGGCCAGAGTTGGAAATCCCCAGGCCACCTTGCATCATACTGCTAAGTGACATATAGTGTGGGCCATGTGTGATATTTGAGTGGGCCTTATGGTTATTGTTAATCTTGTAGC
CTRLEEP	EH38E1612075_CTRLEEP	chr12	51970898	51971097	+	AAAAAAGTTTTAGGTGCGCTCCTGGACCTTCATCTGTTAGGACAAACTTAGACGTTGTGTGCTGTGCCTCTTCCCTTTCACAGGGGGCGCCATCATGCTGCACACTCCCACACCCCTCCTGGTGAGGGTCTGAGGCGGGATGTTAGGCTAAATGGCCATGAATCTGACTGTGTGTGGCGGTTTTTGAGAATTCTTAGCT
CTRLEEP	EH38E1612950_CTRLEEP	chr12	52870338	52870496	+	ACAGGTAGAGAAGAGGCAGACAATTGCAGGGCTGCTGGAGACAGTGCCTGGGCCCAGACACCCTCTGGCACTGGCCAGGCTCATTTGCATGTCATTTGCATGTGCTCTGACACTTGTCACTCCTGTCGCTTCAGAGCCTCTGGGTCACACATTGTCTC
CTRLEEP	EH38E1614652_CTRLEEP	chr12	54439690	54439848	+	GGATGAGTGGACTGGGAAGCAGAAAAGGCACGCTGCTTACTCTTTCCCACAGACTTCAGAAGACTCTGGAAGCTATCTAGTGCCCTAAAATTTCCACTGCAGTCCCAGACAACCTTAGACTATATCTCCACCTACTGGACACCAAGGAGGTTGACAAC
CTRLEEP	EH38E1615414_CTRLEEP	chr12	56029798	56029963	+	TAGCTATTCTTCAGCCTAGCTGGAACCCCATCAAGGTCCAGTGCCAGAAATACATACTCCTTTTCCTCAGAAAAGGGGCTGCTCCCCCTGCTGGTTTGGAACAAGGATGGCTTGGCCCCTAGAATTCTTACCAACTACACAGTGAGGTGAACTGGGTAGATTTTG
CTRLEEP	EH38E1616589_CTRLEEP	chr12	57462447	57462660	+	CACCCCATCCCGCCCCACCCCACCCTCATTCCCGGGAGACTGGAAAACCCGGGATGGAGTCAAAACTGGAGTTTGAAAAGAAAAACGGACAGCAGCACCTTCTTCCTCGCTACGCTTTTATAAGGATCACATTGTTTTTTTCATTCTCTCAGAGTCTCCCCTCATACTTCCTTTCCTGTTCCCCCAAAACAGAGACCAAAAAGATTAGGTGGG
CTRLEEP	EH38E1618520_CTRLEEP	chr12	62435456	62435661	+	GGCGGTAGTTTGGAGACCCTGAGAGGGCAATGCACCAGACAGGAAACTCGCCCTGGGTCTCTCACCACACCCCACCTGAGCTGCGGCAGGTGCCATTGCAGGAGTGCAGCCACCACGGGACTGCACCCTGCCCTGGGAACCACAGCCCCCGTATCTCCACATCCCAGGATCTCCTGCTGACATTCCCCAGTGTCCACTGGACAGC
CTRLEEP	EH38E1618577_CTRLEEP	chr12	62581898	62582092	+	CCTTAACTAGCTTCTCCTATTTTGTGCTGAGCATTTTAAAGAGCATTTATGTGTACAGTTTGACCACTAGATGTCTCTCATACTGCTCACTTCACATACTAGTTCTTTTTTCTAGCCCAAACAGTTTTTAAAACTGGCCTGGTAAAGTGTGGGTTTAGCAAACATGAGAATCTCGGGGAAAATTTTAAACCCCG
CTRLEEP	EH38E1619778_CTRLEEP	chr12	64669630	64669831	+	AGTCCAGCCTTGGTAGCTGGGCTGCTGTTCTCCTTGACCCGTCCCTTTGCAAGCAGCAGACCACGGCCAGGGTTGGGAGTCCGGCTGGGCCACTGACCGCAGTGCTGAGGAAAGGTGGAGCGGGAGGCCCTTTCCTCCCAGCCTCGGGCTTCCTGTGCAAGCCACTGAGGAGGAAAAGGAGCTGGAGGGTGTGTGAACCCT
CTRLEEP	EH38E1620499_CTRLEEP	chr12	65742022	65742183	+	CGCCCCGCCAACACCCCCACCCCACGCGCAGCCCGTGTCTTCTTTACCCCCGCGCACTTAACGCAGGGCGCACGCACGCATCCCGGCCCCCTCACACTCACACTGCGTCTTCTGTCACACCCCCTGTCGCACACACACTGTTCTCTGACTCCCACCATCTC
CTRLEEP	EH38E1620696_CTRLEEP	chr12	65923352	65923520	+	TGAAGACTGGGGGTTAGGGGAGAGAATGAGGAAGTGGAATGTTTCTTTGATGAAGGAACACTCACCACCCACTAGGGGCTTCCCTGTGTTACATTCAGACTATTGTCAGTTCCTGGGCTTTCAGGGACTAAGCTGGTACAGTAGTGAGCTCCCCTTGCCAGCTACAGC
CTRLEEP	EH38E1621042_CTRLEEP	chr12	66409339	66409548	+	TATATCTGTTTGGAAGAAAAGGAAGAGAACAAGAGTCTCTGCCTAGTAATCCAGATGATTCTTCTGGATCTTACCCAAGACCACCAAGGCAGTATTTTTGAGTCTGCAAGAGCCATAGTGTTACTGGACTTGGGGTGCCCCCTAATGGAGATACAGGTGAAGTGACCAAAAACTTAGATCACAACACCCAAGCCCCTTCGAATACTTAG
CTRLEEP	EH38E1622125_CTRLEEP	chr12	68358545	68358751	+	GTGGGTCCATCAAGCATGACAATGGAAGGAAGGCACTAAAAGCAGTGGGGAGTGTGGAGAGGGTAAGGAGAAGCCAAGAGTGGGGGAAGGGAGAGGGAGAAAACAGGTCAGAGTGAGGACGAGGTAAGTCAGGGCTCAGAGTCAGAGGAGCCTTGTCTTCCATGCGTTTGTTGCTGGGATTGCCAAAATGCCTGCGGAGATACAGG
CTRLEEP	EH38E1622765_CTRLEEP	chr12	69070387	69070602	+	CTGTTTTAAAATTTTCCCAACTGGTTCTGATGCGTACCAGAGTTAAGAATCAACCAGCACACTGAACTCGCAATTTTAGCAAAAACCCAAGGAACCCAGGGGCCTATGCAGAAAGCAGGAAATGCCCTCTAGTGGCCAAAAGACGCCATCATCCATTCTCCATGCTCTTGGGCCCTGGGACCCATGGCAGAGTTAGAGAGGTGGCAACAAAAGTT
CTRLEEP	EH38E1624795_CTRLEEP	chr12	74317151	74317303	+	TGCCTTTCAAAGATTTATACTACCCTCTTGTGGTAGAGGTAATCCTGAACTCCACTGAGCCACTGTGGAGTGGTCCCTCACACCAGCTGCTTATCATGGTTAACCCAGCAGAGCACACCAAGTTCCTAGGCCGGGAGCCAATTGCAACAAAA
CTRLEEP	EH38E1632616_CTRLEEP	chr12	92408141	92408350	+	GCTGTTAGGTGTGGGCTGGTGGCTGAGTTCTGGCTGATGAAATGTAAGTGACAGTGGTACCTGCCAAATCCAGGCTGCCCTTTAACTGCCCCTTCCACCCTACCAACCCTTTGTGTGAGCCTCACCCCCTTGCCCCATCTGCTGGCTGAAAGGGGAATACTTTGGTTATCTAGAAGAAGGAAGAGCCACAAGATGGAAGGAACTTGTAT
CTRLEEP	EH38E1632773_CTRLEEP	chr12	92570465	92570629	+	ATCATCCCAGCCTATTATTCCCATATTGTTCTCTTTGGAAAACAAAAAGATGAGGAGTCCATTTAAAGTGCTCAAACAGCACCCTCTGCTGGTTGAGTTTAAGCTGAAGATTTGATGTGTAGCAGGGCTTAGTGACACATGGCAGAAAGAAGAAAAGAAAGCAA
CTRLEEP	EH38E1632781_CTRLEEP	chr12	92574505	92574682	+	TTAAAAATCCAGGGCATGTGCCCAGGCCTACCTGCAAGGGAAAATGGAAATGCGGCTATCTAGCACTATCAGCTTCTACCAGGAGATGGCCTCTTGCCCAAAAAGACTTACAAGGTAAAGAGTTTCTCCATGAGACAGGGTACAAGTCCTCGGCAGCCAGAATTATAACATGGCCAG
CTRLEEP	EH38E1636706_CTRLEEP	chr12	98725931	98726139	+	GCTGAAAGAAAAGATCTCTTTAGCACTATACCCATTTGATAGCCATTTCCAGTGTGGTTTGTTGCAGTCCTCTGTGGACTGCCTGCCTGTTAAACAGTGCAGAGGTTCACATTTCCGTCATTGTGGGGCAGCGAAGGGCTCCTAATTGAGTCACAGTCTGCATGCTAGGCCAGTTTTTATTACCCTGCAGTGCTTAAGATATACATAC
CTRLEEP	EH38E1636836_CTRLEEP	chr12	98999065	98999221	+	CCTGCCCACCAAATACTTACCAACTAGCACACTGCTGCATCTAGAAAAGCACAGGCAGAGTTAAACATTTGGCTGCTGAGATACACCGTGCAACTGGAGCTTTAAATTTCCTGTGAAAGTCAGTGAGCAAGGTAAACTGCAGCAATTCATCTGCAT
CTRLEEP	EH38E1638454_CTRLEEP	chr12	102638876	102639058	+	ATTAGTATAATATCTTTGTAACCCTGTTTGGCAGTATCTAAAAAGCTAAAAATATGCATACTACTATGACTCAGCAATTCCATTTCCGTATATATGGTCACATATCAAAGCACTGATGTAAGGATCTTCATAGAAGCACTATCACAGTGATTGCAAACAGGAAACAATCAAAATACATGTCA
CTRLEEP	EH38E1638486_CTRLEEP	chr12	102740696	102740894	+	CTATAGCAGTACTAAATATACTTAAAATCAACAATTCATCACAATAAAAAAAAAATACTGAGTGATATCCAGAGTGGCTGGCCTTCGTTCAACACCAACCATTCTCTAGTTTACGGGAAATTAGGATCACAGGCCAGCTTTACATTAACTGGAAAGTGTACGCTACCATCTTGTGGACAAAATATCAATAACACTGAA
CTRLEEP	EH38E1638976_CTRLEEP	chr12	103870679	103870887	+	TCTAATTTGTATTTTGGGGTGATTTTCAGATAAGAAGAAAAAGATATTTAAATTTCTTACACCATTCTGCCCTCTGTTGCAACTATCTTGAACTGCTGGCTTTAACAGAAAGAAAATCCTAAAAGAACAAAATAAGGAGACATACAGTGTGTGTGTGTGTGTGTGTGTGTGTGTGTGTGTGTGTGTGTGTGTGTGTGTGTGTGTGTAG
CTRLEEP	EH38E1640019_CTRLEEP	chr12	105109860	105110061	+	TGGCCTCCTAAAGTGTTGGGGTGAGCCACCATGCCCGGCCTAGCATTGTCTTTAAGAAGTCATTTGCTGGTCAAATGCAGCTTTGACTGGTCATTTCCTGTGTAGTTGAGAATAAGACAACTATTTGGGGTTCTGAGAATCTGGGCAGTCTTATATGTAAGCTGTAGGGAAGAGAACACCTCCCTGTGCTTGGCGTTCATT
CTRLEEP	EH38E1641790_CTRLEEP	chr12	107670875	107671061	+	AACAAATTTTACTTTTAGCTGCAACCTTTCAAAAGCGTCTTAAGCATAAAGCACGAAAAAATCCCCAAGCTTATGTAGGCATTCTAGTTTTTTCGTGGTTGGTGTTTTTTTTTAACTGTGCCAGTTTCAGCTGAAACATGGTTCTATTGTTTCCATTTCCCACTGTACATACAGCACTGAATTCTT
CTRLEEP	EH38E1643159_CTRLEEP	chr12	109627769	109627973	+	CTCCACCTCTTCCTGGCTGTGTGACTTTGGGCCAATCCCTTTCCCTCTCTGAGCCTCAGCTGCTTCTACTCTGTAAACTCGGTGTATCATCCTGACCTCACCCTGGTGTCATGGGCAGCGAGAGGTGATAGAGATGGGTGTCTCCAGTGCACAGCAGGTTCACAGTCTGGCTGCAGCGCAATGGCCGTGAAGGGCTCAGGGCCC
CTRLEEP	EH38E1643345_CTRLEEP	chr12	109845769	109845970	+	CAAGTCTACTTCCCTAATAGACGGCCGACCCAGGACTCCAGTATTCGATCTCATCAGGCTACGCCCCACATCACGTAAATATATCTTTGCAGTTTTATTGAACACCTGAACACCTACTAAGGCAGCTTACTATGCTCCAAACATTGTTCTAATTACCTTACAAATGGTAACATTTAATTGAAGCCTCACAACAAGACCTGT
CTRLEEP	EH38E1643567_CTRLEEP	chr12	110079856	110080046	+	GGTTAGGTGTCCACAGTTCGAGTGCAAGCCCAGATCCACTATCCAGTTCCGGAATTCAAGGGGAATGATTGGCCTAGTTATTTATCCCTAGTCCAATCAGCTATGGCTGTGGGCGGGGCCACAAACAAACATGGCGTCAAGCGCTGACGTCCATGAAGGGAGAAGACAGGGAGAAAGGAGGAAGAAGAAA
CTRLEEP	EH38E1643977_CTRLEEP	chr12	110602304	110602455	+	ACTAGAGCCAATGAAAGAATAGCATTTTGTCCTCTGCTCCGGGTCAACCCTGTGAGAGGAACCAAGTTTTGGTGACAAAGGCTGCCATCTGCAGGGAATAGGTGAAATGGCATTATTCAGAATTGCTAAATCCTGAGGACCATACAATCGA
CTRLEEP	EH38E1645473_CTRLEEP	chr12	113065487	113065649	+	CCCTCTCCCTCTCCTTCTCCTCCCCTCACCCCTTTCTCCTCCTTCTTCCCTCCCTCCTCCTCTCCAGCTTCCTCCCATCCCCCGCCTCATTCTTCCAAAGGAGCTGCGGAGTCTGACCTGGAGAGGAAGGAGGAGATGGAAGCTGTGATGGGAAGCGTGGGG
CTRLEEP	EH38E1645525_CTRLEEP	chr12	113100942	113101094	+	GAGACACAGAGAGGTTAGGTAACTTGCTTAAGGTCACACAGCATCAGCAGCAGCATCATTATCACTTATTGAAAGCTAACTATCTGGCCAGGCACCTACAAAGTGCTCTACCTGTATTAGCTCATTTGATCCTCAGGACAACCCACGAGGTC
CTRLEEP	EH38E1648482_CTRLEEP	chr12	117685469	117685679	+	GGCGCAGAGGTCTGCTCTCACTGTCTCCCCGGGGCTGATGGTGTGGGCAGGCTTCCATCAGCCCAGTAAGTGATGGGCCCCCAGAGAAATGGCCAGTGCTAGCTTCTGCCCGCATCTCCTGGCCTCCCTCTGGGGCCAAAGAGTGGAACAGGGAGTCATTTGACTCACAAACATTCCCGAAATCAGAGGCTGTAGAAGACAGCAGAGGGG
CTRLEEP	EH38E1648537_CTRLEEP	chr12	117837078	117837233	+	AGGAAGGTGAGTGGCAGCAAGGCCCCGTCGGAGTAGGCTGCTCTGATAGATGCCTCTGCCGTTCACTAGGGGCCAGCCGGGAAAGAAACCCAGGGTCTCCCCTGGCTTCCAGCCTGCCTGCCGAGAAAGCTCGGTCTGTGAAACAGAATTAAGCC
CTRLEEP	EH38E1648545_CTRLEEP	chr12	117856709	117856876	+	CAGGTGATCTGCCCACCTCAGCCTCCGAAAGTAAATAAGGGTGAAATAGCCTACGGATGGTGTTTCTAGGGCAGTATTGCGGAATACATCTACCCTCTTGTGGTCATGTTTGTGTATTACAACAAGATACAGCTCCCACATTAAACTGATAGCCAGAAAGAAGAAAA
CTRLEEP	EH38E1649596_CTRLEEP	chr12	120087444	120087605	+	GCAAGTGGGATCCACCTGTTCCTTTTTCTGGCCGCACTTCGGTTAGTGCGGTCGGTGTTGTGAAGCTCGAGCTAGGCGGCCTCTGCAGGCGGATCCTCTAGCTGCCCTTGAGCCCTGCACATTAGTCGCTGGCCCTGTACAAGGAGCATGCTTTTGTTAGC
CTRLEEP	EH38E1650795_CTRLEEP	chr12	121552735	121552889	+	CCTAGGAAGCAGTGGATCCAGGGGAAAGCAGCTTTTGTTTTGGCGTCTGGAGTGCAGATCCACCAGGGGGCATCCCCGTTCTTCGCTGGATATTCTGGCCTTGATCTTGGCAAGGCTAGCTCCTTCCTTACCCAGGTGCCTGGAATACGTGGGC
CTRLEEP	EH38E1652334_CTRLEEP	chr12	123264703	123264877	+	ACCATTAAAGAACAAAGTGCTCTCAGCCTCCCTCCCCAGACCCTAGCACAGACCCACACACTTCCTTGGGTCTCCCTCCAAAGAGGTGACAGCAGAGGGCAGTGCAGGCACCGATGAACCCTGAGCTTGGCTTCCCTAGGACCAGTGTCGGCCCACAGGAGCAGACCAGGCAGG
CTRLEEP	EH38E1652965_CTRLEEP	chr12	124130756	124130974	+	ATCTCTGGATGTTAGCTGGAAGTTGGACCTCAGCTGCAAGGTCATTATCATCTCCTCTGATCTTCTGTCCTCGCCCTCTCCGCTTCCAGTGTGGGGCTCAGCATGTGTATTTACTCACCTCGCACTGTTTGTTTTCAGATTGAATCCGTGAGAAGGAAGCAAAGGCCTCTGTGTGTTTACTTTGCCCTGTGAAAGCCAGCCCAGGGGGTCAACTCCCT
CTRLEEP	EH38E1653577_CTRLEEP	chr12	124681758	124681960	+	CAGAACCTGCATCCTAACCAGACCCCCAGGGAACGTCACCCACTAAATGCAGCGCGTTTGCTTCTCAGGCTGTTGTAACAAGGTACCACGAAGCGGGTGGCTTAAAACCACAGGTCTGGAGGCCAGAAGCCTGCAATCCAGGTGCCAGCAGGGCCCTGCTCCCTCCAAAGCCCCTGGGGCAGGATTCTTCCCTGCCTCTTCC
CTRLEEP	EH38E1653661_CTRLEEP	chr12	124745684	124745885	+	GAGAGGAGAGAGATTAGGGGGCTGGTGGGGGAGGAATGAATGAGTGAAAGAATGAATGAAGGAAGGAAGGAATGACAGAAACCTTTGCTGGACTTTAGTGCTCAGACAAGGATCCACAGTCCTTGCGGCTCCACAGCGAGAATCAAGGCTGCCTGGAAGGAAGACCCAGTTTTGGAAAGGGCGCTGGGTCTTTGTGAGCTA
CTRLEEP	EH38E1653804_CTRLEEP	chr12	124856376	124856577	+	AGCACTTGTGTACACACACCAACACACGTGTGTGCAAACACACACACACTCACGAAGACAGGGAGAGGCAAATCTACCAGGAGCAAATAAACTAGACTCACACAAACTAAAAATAGCCCATGTTTTTCAGCCGTCGCCAGGGAGTAAGTTGAAGCTGTCTCTCACATGCTAGAAGGAGTAGGAAGTTCAATGGCAGGAAAG
CTRLEEP	EH38E1653839_CTRLEEP	chr12	124885183	124885371	+	AATCCCCTAACTGGCCGGAACCCTCTCCCCTCCTCCCTTCCCCCTCCACCGGCAGGCAGGCTGAGCTTCCTAAAACACCTAGGAAATTGTCATTCCCCAGTGTAGAATCTCCAGGGGCCTCTCACGGTCTGCAGGACAAAGTCCAAACACCTTCGCAGGCCACTGCAATTGCCTGGTCTCAGCTGAGG
CTRLEEP	EH38E1653856_CTRLEEP	chr12	124904357	124904519	+	CCTGCAAACTAGCGTTAACTTTGTCTTCATTGAGAGCAGAATGGTAATAACATCATCTGGAGGTTATGATGATGTCATCTGGGTGGGAGGTAAATTTTTTTTTTCTCCTTACACTGGGCCCCACAGAAGGGGGTGAGGTTTGGCTCCAGGTTTGGGGGATAT
CTRLEEP	EH38E1653902_CTRLEEP	chr12	124927215	124927365	+	TCCTGTAACAGTGTGGCACGCAACGAGGCCAGAGACAACCACAGAACCAGAGTCCCGTTTACCTGCCGGGTTTATTCTTCATAGGAAGAGTAAGGAAAAATACGGAAGAATGGTAAAAACGTACTTGGCCTCCCCGTCGGGGAATCGAAC
CTRLEEP	EH38E1654646_CTRLEEP	chr12	126926310	126926499	+	TGAGAAAGAAAAGGGAAGAAGCTTTTAAAAGGAGTGCTATCAAGCTGGTCACCACTGTGGGGCAATCAGAGCTTAAACTCAGTGAGGAACATTTGGAAGGAGCATAGAATACACACCTGAGAGTTATCTTCCCTTGACAATAGAGAAATGAAACTAACGTATTCATCCACCAATTCGTGGTGACTCTTG
CTRLEEP	EH38E1656870_CTRLEEP	chr12	131609066	131609284	+	CACCATAGACAACGCAGATATTTTGCTTGGAGAGTTTCTGCTTTTAAAATCTTTGGGGGAGCCAAGCCAACACCCCATGTTCACTCTGACACGTGGCTTCTGTGGTTCTGCGGGAACAGAAACACGCAGTTCCAGGACGGGCCTCCAGGGGGAGGTTGGGGCCGCCCTTCCTGCTCAGCCTGCAACCGACTCCTCCCGCCAGACAGGCTGTGGTCAGA
CTRLEEP	EH38E1657022_CTRLEEP	chr12	131830934	131831144	+	TGAGTACGACATACAGCGAGCAGCCCAGGGTCTCCACAGGCGTCCGCCTCCCTCCCGCCCCTGGTTCCTGGGCACGGATGGGACGCGGCTCTCCGTGCCTTATTTTTGCACGGTGGCACCGTGGGCCGTGCGATTGCAGCTTCGCACGCTATCTGGAGTGTCTGTGCCGGAGCCGCCCGTCTATTCACCTGGTTAAGCCAGGCTCGGCCT
CTRLEEP	EH38E1657029_CTRLEEP	chr12	131833950	131834137	+	TGCTGTGTGCATTACGCCCTCTTAAGGCTGGAAACAGATACGCATTGTGTCAGACAACAAGCATGGCTGAACGGTGAATCCAGAGTGGGCCTGGGCAGCTGCCTGCATCTGCGTCAGAGTCAGGGGCTGTGGGTGCCCACTTCCTGCCTGTGCCCCCCAGGGCAGGGCTCTGCCTCTGGCCTCTGTG
CTRLEEP	EH38E1657174_CTRLEEP	chr12	131980349	131980522	+	ATATTAACTGAAGAGGCCATCTCTCCAGGTCATAACCTCTCTCAGTGCTCCATGCTGTTCCGTCTTGGGGATGGTTGGTTCTTTATCAGTCAGATCCTTGTCAGTGTTCATCTGTTAGTGCCACCTTGTGTCTGTTACAGTGAGCTAAGGATTGAACATGTAGTCTCATGGTT
CTRLEEP	EH38E1658419_CTRLEEP	chr13	20118309	20118526	+	GCAGCCTCACCATCCCACACCTGTCATCCTAGCGCTCAGGCCAGGCCCCTGGCGGGGAGCCTCCAAGGGATGACAGCGTGGCCCGCCCGAGGCCACAGGGAGGTGGGCGAGCTGTCACCTTCGATGGGACAGCCCGGGCTGCGTCCTGAGCACCCGGCCTGCCCAGGTGGCCTGGATCCTCGGCGGGGTCCCCATCCCTCTGCTCCGAGTGCGCCGA
CTRLEEP	EH38E1658624_CTRLEEP	chr13	20419698	20419864	+	CACCACATCCGGCCTAGATTAAGTTTATATTGAGAACTACCACAATGATTCATGAGTCTCTCATGAGAAACTAGTTGGAATTATGAGTTTGTTCCCTCCACTTATACATACTGTACCCACATGTTTTCGTTTTCTATACTCTTCACCACATGTTGCTTCCCCCACA
CTRLEEP	EH38E1659142_CTRLEEP	chr13	21180821	21180981	+	ATGGTGAAGACACATTGTTTTTTTTTTTTTTTTTTGAGATCAAGTCTCGCTGTGTCACCCAGGCTGGAGTGCAGTGGCGCCATCATGTGCCCAGCCGACACATTAGGTTTTTAAAAATGATTATTCATGCTGGGCACAATGGCTCACACCTGTTATCCCA
CTRLEEP	EH38E1659265_CTRLEEP	chr13	21435645	21435822	+	CTAACTAGTAAATGTAGAAGAAATCATGGAATTAGAAAACCACCATTTGGCAACCAGGACAGTAATAACTGTTTCAAGCAAGAATTCTCAATAGATGCTAAAAGGAGTAAGTGAAAGTAATAACAAACAGATTATTCACAGGGTTTCAAAATGTCTCCCAATAAGAAATGACTCAGG
CTRLEEP	EH38E1661750_CTRLEEP	chr13	26062932	26063111	+	TAAGTGCTAAACTGAATACAATTTTAGGTCTTTCCATTCAGAGAAAAATACATGAACACCATAACGGGCCTAAGATTTCCTGGCTTTGGCTCTTGCACTCCATCTTCTGGCCAAAAGTTGGTCTTGAGAGGTTTAAACTGAATACACCCATTGTTACAATCAGTTACATAACATAGAGC
CTRLEEP	EH38E1661775_CTRLEEP	chr13	26186172	26186392	+	GTCAGAGTCATGATACACACAACGCAGAGGAAAAGTTCAAAAACAGATCTTAAAAAGAGAAGTGAAAGCAAGCGATCAAAACATTTCTGGAAATCTGACACATCTGGAGTGCCGTGTGGAGACGCCAGGGCGCGTGGAGCTTTGAGCAGTTAAAAACCCAGACCGGGAGGCCAGTGCGTGTGTAAGACCGCGTTTCTCTGCAAGGCTGTCCCGCGGCAGG
CTRLEEP	EH38E1662419_CTRLEEP	chr13	27257749	27257935	+	AAAATGAGCCTGCCATCGTGAGCACCTGTAATCCCAGCTGCTCTGGAGGCTGAGGCAAGAGAATCATTTGAACCTGGGAGGCAGATATTGCAGTGAGCCGAGATTATGCCACTGCACTCCAGCTTGGGGAACAGAGTGACTCCATCTTAAGAAAAAAGTGATAAGCATAAAGTCAATATGTAGAAC
CTRLEEP	EH38E1664685_CTRLEEP	chr13	30674387	30674553	+	CGGGGACCGTGCCGGCCGGGCGCGCCACCAGTAACCAGGGACCCAGGGGAGAACCTGCCAAGGGGAATAGGTCGCACGGAGAGAATACGACACGCTTGGAGGGAAGAACCACGTGCTGTACAGGTTTAAAGGATGGAGAGTCACGTGCGCTTAGGTCCCAAACTTA
CTRLEEP	EH38E1664686_CTRLEEP	chr13	30674581	30674743	+	GCTATTGCCCCTTCTCCTTAGACAGTTTTTCATCTCATCACCTCTCACCCCGTAAAATGCAACGAACATAGATAGGCTGTGTATCAATGTAGACTGTATGTATATCTGTGCTTCGTACATAAAAAGAATATGATTTTTGCCACCTTCTAAGAACCAATTTGC
CTRLEEP	EH38E1664691_CTRLEEP	chr13	30679835	30680046	+	TCTGGGAGGTGATTTTTATTCCTTTTCCAGTATGTTCTCAAGCATTTGCTGCAAGCAGTCTTTTGCGGGGCCAGGGTTGAGAGGCAGCAGCAGTTTCCCTAAATTACAGATAGAGGGAGGTAGGTGGTTATGCTTGGCCAGATCTCTGTCTAGGGGTAGAGGAGTGCCTGTGTGTGGGTAGGGACACCGGCGGGGGGCTTTGCCAAACACA
CTRLEEP	EH38E1667710_CTRLEEP	chr13	35789429	35789611	+	ATCAAAGTATACTGGCTCTCAGGAAGATGAAGGTGTATGCTTGGCCACAAAGACAGCTACTTAGTAATTAGCTTTCTATTGCCATCTACAGGCAAAGTGTCATATAACAGGTCTCATTTTAGAACTAAGCTTCCCAGTGTCACAATTATATGCATGCTGATTAGTATGGATTTGTTCAATTA
CTRLEEP	EH38E1668103_CTRLEEP	chr13	36420748	36420916	+	GTGATGTCCCTCAGCCTCACGATGTGGGAGGCTCTGGGTCAGAGAGTTAGGAAGAACAGCACGGACTTGGGTCTTCCATAGCCTCAGGGTCTGGCATATCTAAGGCTAACAGATGTCGGTGGAGTTTCTGGGGTAAGCAAAGCAGGCAGGCTCTGAATGACTAAAAAA
CTRLEEP	EH38E1670505_CTRLEEP	chr13	40979381	40979571	+	CAAGGAACAGAAAGGTTGAGTAACTTGCCCAAAGTCACAGAGATAATAAGCAGCGGAGCCAAGATTCAACCCAGGCATTTCAACTTCAGTACCTGAGCTCTTAACCACCGCTACTACTAGGTAGATCTACTGCCTTCCAAACAAGGATGTTCACTGCAATATTGTACATCATAGCAAAATGCTGGTAACA
CTRLEEP	EH38E1670982_CTRLEEP	chr13	41652826	41653036	+	ATTTCTGGCTAGCCTAGTGACGATGCTTTTATATTACAACTTCCAAATATAGTGAAATGACAAGAATTTGTCATTAGTTGTTGAAGTTCCAGTATTTATTTGAAATACTCCTGTTCTAAGCTCACCGACACCCTCCTGTGGTCAGTGGAAATAATAATTCCAGTCAAACAAACAAGAAAAATCTGGAGCTATTTAAAGTTAATGGTTAAA
CTRLEEP	EH38E1677018_CTRLEEP	chr13	51125849	51126021	+	ATGACAACAGCTAACTGAGCTCTTAATATGGTGACTGTTTTCTCTCATTTGGCTGACCATGCGAGTCTTCTCAAATGCACCAGGGGGCAGCACGTCTGCAGGATCAGCCCTGGTCCTGCTCCGTGTGAATAGCAAAGCAAGGACAATCCACGCCATTACAATAACAGGTGCA
CTRLEEP	EH38E1679379_CTRLEEP	chr13	59680535	59680735	+	TAGGATCTAAGAAGACTTCTTTCCTTAGTCTTTTTTTTTTTTTTAACTCAATCAATGAAAATGCAGCTATAAGCTATAGCCACTAGAGGTCAGACGGCTACACCTGTCACCAATCATTAAATTTGATGGGGCATTATAGTTCCCTGAATAACTTTTGGTGACTTAAAAAATATAGAACAGAGTACACTCATTTACAACTA
CTRLEEP	EH38E1682767_CTRLEEP	chr13	73417125	73417318	+	ATTACCCAATGAACTCACGATACAAGGGTGGAGGAAATGGTTGTTGTTGGTGGTATTGGGGTAAATATATAATGAGAGAAAAGAGCTCCACCTGCTGATCAGCAGTGCCACTTCCTACCACACCCTTGGAAGTCAGCCTCATACATAGTGGATCATAGCCTGTTCACTTTGGAAAATAACGTTAAGAACATAA
CTRLEEP	EH38E1683431_CTRLEEP	chr13	74573744	74573941	+	TGTCAAGGGACCAGAAACTTCTCTCAGCTCTATCTTTCCCTCTGCGTTTAGATGAGACCTGCTTTCTTCTCCCGCTGGTGATGATCTGGGCTTCTGTGGGTGACCAACTCCAGGGGGCGCCGCGCACACAGCCTAAGGCAGCCTTGGTGGGGACAGTAAATCCTCCTTAGGCTTTTCTTTTAAATGGTTCCAATTTG
CTRLEEP	EH38E1686392_CTRLEEP	chr13	81061337	81061501	+	ACATTCTAAGTATGAAGAATTCATTCTAGTTGAATTTTTCCCCCACTGGGTGTTAGATTCTTAGTTTTCCTCTAGATGGCGGAGTAGTATTCTAAATGTAAAAGATGTCCTTTGTGATAAACATTTTAAACATTTATGTTGTATTTGCCAGCCTGGTTGAAAAA
CTRLEEP	EH38E1688393_CTRLEEP	chr13	91357273	91357481	+	ATGCTTATTCAACATCTAAAATGGTACCTGGTGTGTAGAAGGCACTGAATAGACTGAACAGGTAAGTGGAAATGCCCGTGGGTGAATGTTACTTCTAGGATGAGACGGTCTGAAAGAGAAAAGCAAAACAAGACTAGTATGGGGGCAAAGTGCATTATTGACGGTGTGGTAAAAAGTCATTAGAGCAACGTTGGTGGAGCAAGAAAAC
CTRLEEP	EH38E1689591_CTRLEEP	chr13	94620380	94620565	+	TTTATAGATTTCTGTTGTTTTCTTGTAGTGTTAACCTGGATACAGGTGGTTTTGATACATCTTTTCTGTTTGAAGTAGCAGGCTTCCCCTGCAGTGTAGGTGATGGCCACCTGGTGGCACATCACACTAATGCATGGAGCTTCTCATTTGTCTTCAGGATTCTGAAAGTAAAGCCAATGTTTGGA
CTRLEEP	EH38E1690172_CTRLEEP	chr13	95624051	95624215	+	TTAAAGAGTTTTAGGAAAGCCCTCAGGTGAATTCCAAAAATCTCTATTTTCGTTTATAAAACTTGTTGGCCCCTAGAGGGAGCTCAAGGACCTTCGCTCAGCTCCCTTCCTTTCTCCGTTTTCCCCAAAGAAGACTCAGGTCAAGTCTAACCAGGGAGCTTAGA
CTRLEEP	EH38E1691521_CTRLEEP	chr13	98350024	98350241	+	GGAACATGGGAGGTGTAAAGGATGGAGAATGTCACAGGATCGAGGACAGCCTGCAGCTGTGGGAAGCCAGCAGAGGTGAGGTTGTACAGCGGCTCGGTCACCTCGCGGGGCAGCACCATCTAATGGTGACTGTGTTGACAGGCAGGTCCCCAGAGGAGGCAAAGCTCCCCTCAAGCAGAGAGTCTGGGAGGACAGGCCCTTTGGAAAATACAGCTGT
CTRLEEP	EH38E1692732_CTRLEEP	chr13	99617503	99617664	+	TAGGAAATGAAAACAGCAAACAGAAAACCCCATGCCAAGTGCTGTTTTCGTAGTGAGGCACTGGAGGGCGCTCCGCTCTAGCAATGGGAGATGCACGCAGTCTCTGCAGTCTGCAGGCTGCCCTCACGAACGCCTTTCAGAAGATGTAAGAGTTTTTTCTG
CTRLEEP	EH38E1693105_CTRLEEP	chr13	99995671	99995841	+	GCCTAATCATTTGCCTCTCTGTTTTTTCTAAAGGTCTGTGGTCCAAGTAGCAGTCATTCCTGCAATAGACGATAGGTTCTGTTCGGTAGCGGGAATGTCCTGTTTCTTTGCTTTAAGTTTCACTTTGTGATTAAAATGCAATAAAATAAGTCTGGAAAATCATTTTTAAG
CTRLEEP	EH38E1693412_CTRLEEP	chr13	100514667	100514844	+	TGCCCGATTGTTTGAGAGCCACCTACAGAAGGTGCCATGAATATACTTGTCTGTGCGTATTTTCCATCAGTGTTTATAACATCTTGATGTTATTGTCTCTCAGTGCAGAAGGCTTTCTCATTATCTTGCATCTTTTCCTAACCATCTTGTTACATCAGAAAGACTACATAGTGCCTT
CTRLEEP	EH38E1695199_CTRLEEP	chr13	105140138	105140290	+	ATTTCCAAAGCAAGCCCGGTCTGGATTCTGTTTGGTTCAGCCATCTCATGGGTCTCCAGCTGCTTCCCTGTCCTGTAGGCGGCCTGCGTGAGGCGCAGTTCCTACTTCCAAGGTATTGTGGGGCAGTGGCTATTTTTGCAGGCTATTGTGAG
CTRLEEP	EH38E1698443_CTRLEEP	chr13	111033854	111034008	+	AGAATGGCTTTTTCTGGAAGCAGTCCCCGAGCCTGTGCAACCTCCTGTTGCCCTGAGCCAGGAGGAGGCGGGCTCCACCACGTGGGGCGACGTGGACAAGGACTCCTGCTACTGCCAGAGGAGCCCATGAGAGAGGAGCAGCTCTCAGGGTCCA
CTRLEEP	EH38E1701098_CTRLEEP	chr14	20614023	20614204	+	CTTTGAGCAGAGCAACTATCAGGCTGTCTTCCCGTTCCTCACCGTGATACTCTCTTGAGACTTTGCCTACTGTGCCTCTGTGGTGCATGGAAACGGTGTTGATGTAAGAATTTCAGATCTTTGGGTACAAGGGCGACCCCCCCCACACACACCTCCCGAAATATGAGGCGTCTATGGAGGG
CTRLEEP	EH38E1701122_CTRLEEP	chr14	20632008	20632167	+	CCTGAAGCAGAGGTGGCTAGAAGGGGTCCAGCCCTTTTCTTGGTCCTTTAACACTCCTCTTCCTAGCATCTCGGAGTCGGAAGGCAGCTCCTTCTCTTTGGGCCTCCAGGCTTTTCTAAGCGCCAACTTGAAGTCCAGAAAGAATAAAAGTGGCGTCGT
CTRLEEP	EH38E1701143_CTRLEEP	chr14	20663697	20663859	+	TCCGCAGACCAGCTGCAGGGTCTGCTGAAAGTCCTTAAGCAGCCCTTTCCTAAAACTCTGGCCTTCCTACTCCCTTCCCGGCCAACACACACATGCCCCTTCTCCCGATGTGCCTCCGCCCTTTTCCCTACAGTGTCCTATGCTTGCTTTTTGGCGCATTCA
CTRLEEP	EH38E1701424_CTRLEEP	chr14	21067032	21067196	+	CTGAGGCACAGCCCTAGTCACTGCTACTCTCCCAGGGAGAAATAGTGAGCAGCCTAAAACCCCAACCCTCCATAAGATGGCAGTCATAGCTCTTGGTGCACATAAACCAGGCAATAAGCAGTACAGACACAGGTGTTTCTTCCACCTTCCCCCGTATTAGGATA
CTRLEEP	EH38E1704223_CTRLEEP	chr14	25007465	25007681	+	ACAAGACCCCAGGTCCTGACATGGTTCCCTTACCCCTCAGCACAATTCCCATCCCCTTCCCTGTTTTAGTTTTCCCCGTAGCTCATATCACTGTCTGACATATTTAACTTCTGTGTGTGTCTGTCTCCCCCACCGGAAGCTCTGTGAGGTCAGGGAATTATGTCCATGTTGTCTGGTATCCAAATCAGTGCAGGGCACATTAGAAATGCTCAGTAA
CTRLEEP	EH38E1705801_CTRLEEP	chr14	30521976	30522186	+	TTCTTGAAAATATTGATAATCTGATAAATTGCCAACAATAACCATCTGAGGCCTAAGCAAGCGTTTGTGATTCTTCAAACGAAAAGCTTCAAATTCACTCCAACTAAGAAAATCACTTCCTCCATCTAGTGGTGACTGATTGTAATGCTACCGAATTCTAGAACACTTTTCAACTTTTTTAAAATGTCGTTTTGTTTTTATACCTATGCT
CTRLEEP	EH38E1707737_CTRLEEP	chr14	34059982	34060183	+	CGCCCTAACGCGACTCTGGCCGCTCCTGCCTAGCAGATACCGGCTGGTGCCCTCGCTTCGGATGCAAGATCCCAGCTCTGCTGCAGCTTTCGAGCCGGAGGGACAATCGAAATGATCAAAAATGCCCGGCGGGCAGCCTTGGCGAGCGCGCGGCGGGGCGCGGGGTGAAGTCTCGCCAGGGCGCGCCGCGGCGGACACCGA
CTRLEEP	EH38E1707771_CTRLEEP	chr14	34098552	34098705	+	CCTTTGTACACATGGTTGGGAAGCTGATGGGGAAGAGTTTTGCCAGGGGATGAAAATGCTTTCTGGGCCAGTCCTCAAAGTACTATCGCAATTGCCAATGTGAAATCAAGAAGCAACTTGTTTAGCTCATATCTAGGTAAAATCTGGGGTTAC
CTRLEEP	EH38E1707904_CTRLEEP	chr14	34324458	34324621	+	CTTTTTCTTTTTTTTTTTTTTTTTAAAGTGCAGGACAGAGGGGTCCGTTTTTGAAAGTTATCGATACCTAGTAAAATGGCGCCATCTAGTGCCCTGAACTAGTAACAACATTTACAAGAGAAGGGTTGGAAGAAAACTGTAAATCAACAGTGCAAGATGACAA
CTRLEEP	EH38E1708547_CTRLEEP	chr14	35413110	35413276	+	TGACAGCACAGGTATGGGTTTTGCTAGAAATCTAAATGAACATCATGAATAGAGAGTAGGGAAGCACACAGATAACCCAGTCTCGATGTTGGCTCTTCCGCCTTTAGGGATCAGGTTCATCTCCAGGTTGCCAGGGCATCAGGAAAGCACCTCGCTGGATTTCAGG
CTRLEEP	EH38E1708548_CTRLEEP	chr14	35413363	35413526	+	GGGAATTTTCCCTTCACAAATGGCAGGGCAGAACACCAACATGAGGAACACAGTATATGCATGGTGCTGTCTGCAGTGACATCTTCTGGCCATTTGTGGAAGAAGTTTTCTCTGAGGCATCACCGATTCTTGAGAAGAGGAATTTAGGAATGTTGAGTTGAGG
CTRLEEP	EH38E1712210_CTRLEEP	chr14	49582279	49582487	+	AAATGGATTCTCATCTCACAATATCTAACTATAACCTACAGGGCTACTACAGACCCTGGCCAGCTTTCTCACTCTTCAGCCACAACTTTGCTATTTCTCTGATTCCATCCAGGAATTCTCTTCCCCACAGAATCTATGCTGTAACCTCTATTAAGTTCATAAGCCAAATTTAAGTATGGCTTTCTTCTCTGACCTCAACATCTAGCAC
CTRLEEP	EH38E1716359_CTRLEEP	chr14	55731966	55732167	+	TTTATGTAAAAAATCTTTACTAATATTTAGTATATGATTTACAGTTGGGCATATGTAATTTATCAGTTAAGTATAGCTGTGTGGTGAGTTGCATGCTCAAAAATGCTTTACCAAAAGGGGGCGCCCATGATCAAACTAATTTGGCTACTACTGCTGGAGTGGCAGAATTGGGGGTCCAATTCAGGCCGGCAACAGTGCCAA
CTRLEEP	EH38E1716854_CTRLEEP	chr14	56556069	56556283	+	GTACTCCCCAGCAGTGGATACAGATAGCAGTTTGGAAGTGTTTGCTTTTCTTCACCACCACTAGAGTATGCTCTAGTGCCATAAGATCTGCATGTTTTTTTCTTTAGATTGTTGGCAAGGTGGATGATGAAATCCCTAGAAAAAACAAAACAAAAAAACACCTTTCCATCTAATTATAGAAGTGTCCCTTTAATTGTCTTAGTAAGACTGGATT
CTRLEEP	EH38E1718077_CTRLEEP	chr14	59161913	59162088	+	GTTCTGCTGGGAAAGAGACTGTTCTGCAACAGCTGTTGCGTTGTGTCGGCAGTGCCTGTCCATCCCCCTCCAGGAGCATAGATGGGGTCAGCCCCTGCATTGCTCAGCCACAAACTCACCGTAACCTTCCCTGGGCTGAGCATGGGGTGGGAGGGTGGTTTCTATTTCTAGACTA
CTRLEEP	EH38E1719165_CTRLEEP	chr14	61102601	61102756	+	GAGTAGAGACTGCTGAGAGAATATGGTCTCTTTCATTGTGCTCTGTTTTCTCCTTTTGGCCTCATGGGGAGGCATGGACGGGTGTCATCAAAGGGTGACTTGAGGAAGTAGGAGAGCAAATGGCTTCTCCCTGGTTCTCAGAAGTCTAGGTCCCT
CTRLEEP	EH38E1719784_CTRLEEP	chr14	61620410	61620563	+	AAGGTCAAGAACAGCATCTAGGGAGGCCTGTGGATAGCTCTGGTTAGCTACAAGATTGCTGCTAAGCTCTCTGCCCCTTTCTCGGGTTAGATAGGATATATCCCTGGTTCAACAGCAGCATTTTTCTCTGCTCTGCAAGGAGAAGCTTAGGTA
CTRLEEP	EH38E1720415_CTRLEEP	chr14	63276602	63276785	+	GTTTCCACAGAAGAGAGATCCAGAATACAGAGCACGGTGAGCCCAGTGACTGACACTATCAAAAACGACTCAGCTGGAGGGCCAGGAGGGTAAATGATCAGAAACAGACTTCTCTCACCTGCCCCACCTACAGTCAACCCAGCAACCCATGGTCTTCCAACTTTTCCATAATGTAAATAGAAA
CTRLEEP	EH38E1720416_CTRLEEP	chr14	63276859	63277016	+	CTACCCAATCTAGTTGTGACATTTCTCCTGATGATGTTTTGCTTTGGTTTTTGGCTTTGAAGTTTTAAATATACAGTGTTGCTGCCATCCAGTGGTAATCTGAAGCAGATGCAGGCCATCAAATAGATGATCCATCCTGTGGTCAAACATTTTGATT
CTRLEEP	EH38E1720682_CTRLEEP	chr14	63746146	63746335	+	GAAAAACATCTAAAAATAAAACCAATCTGAGGTTCTACAGTAGTGATGTTATCTATAGGAGCAATTGGGGAAGTCACAAATCTTGTGACCTCTGGCCACGTGACTCCTGAGCAGCAGGGGGTTGGAAACTACGCCTACATTTTAGCAGAGTTCAAGCATAGCAGAGTTCAAGCCCCTCCCATGATCCTA
CTRLEEP	EH38E1721160_CTRLEEP	chr14	64511433	64511597	+	ACTTATTTGTAAGTTATTTGGTTGGCAACCTCAGCTATCCAGTGCCTTGGCCTGATGCAAAAGAGGAAGGAAATATGATCGCCTGTCAGCAAAATTCAGGAATTAAAACTTTACATCTTATGAGCATTTCCCTAGATCTTCAGAAGATGTTGTGCTCCCTCTTT
CTRLEEP	EH38E1722806_CTRLEEP	chr14	67526740	67526902	+	AAAACAAACAAGCCATCCTGGCCACTAGATGGTGCTGAGAGATAGTCTCCAATGTGCTGGCAGTCATGTCCAGGGCTTCCATACTGAGGGCAGGTTTGTCATCAGAACTCACCCCCTTTTACAAAGAGGGGAGGGCAAAGAGAGCTTCCAGTAGGGTATGAG
CTRLEEP	EH38E1724077_CTRLEEP	chr14	68785853	68786072	+	AATATTCTGCTGTTCCCTTTCCCAAGGGCCATCTCCTCTAACTTTAAGGACTCAATGGGACACAACCAGGCTCTTGTGGCCACCACACATGGGCCTGGGTTACCTAAATCCCAGCCTGAGTGAGTTCCCCAGGGAGACACTTAGGTAGAGGTAAAGGGTTAAGACCCGGGGACATGGAGCTTCCCCACATGATAAGGAGTCTCCCCTGGGCTTTACAGC
CTRLEEP	EH38E1724133_CTRLEEP	chr14	68815103	68815290	+	GCCTCCTCTGAAATACCGACCTAGACCAGCGAGGAGTCTGAAATCACAGCCTCAAGCTCGGCCAAGGCCCCAGGAGCTTCCTTGGTTGGACCTTGGGGCTGGACCCGCAGCCTGCCATTCCATCTGACAGGCCCTGACCCTGAGGCCACGCAGAGGAAGCACCCAGCACGGGCTCAGTGGTTTGTCT
CTRLEEP	EH38E1724137_CTRLEEP	chr14	68816461	68816624	+	ACGCGCTCGGCAGCGCGCGGATCACGCGGGAAGGCTGCCCTTGGCCTCCCGGGAAACAGCCAAGGTTCCGCCGCCCTCCTTGGCGCTCTGCCCCGGCCGGCCTGCCGGGATCTCCTCCCCGGCGCGGTCTGCGGCTCCCGGGGCCTCGCAAACCTTCCAGGCC
CTRLEEP	EH38E1724552_CTRLEEP	chr14	69317756	69317976	+	AATTTGTTTTGAGATGCCAAGTTAGGGGCACCCGTGGGACATTCAAAGACCTGAAGTCTCAAGATCAAAGAATGGGGCTAAAGGCAAAAGGAGGAGTTCAAGAGCTGGAAGGAAATGATTATGATCTGGGCATGGGAACTGGGGTTACATATCGGAAGTAGAACGGCTCTGGGTGGTGACCGGGGCGAGGCCAGAGAGAGCTGAGGAGAGAGGAAGTGAA
CTRLEEP	EH38E1725294_CTRLEEP	chr14	70585278	70585482	+	GATTTGATGAAGAAACCTCGAATCACAGTGGCTTCCTCACACCTCCTCAATACCTACTTTTTCCCTCCCAATTCATCTTTTCACTACCACAATCACTACCACAATGGCACCACCTGCTGACAGTTCAGCAGCTCTCAAAGATTAAGAGTAAAAAACTACAATGGGAGACTCTAGAACAAGACTGTTCAACCCACCGCCCACGGG
CTRLEEP	EH38E1727239_CTRLEEP	chr14	73612365	73612548	+	AGCAGATACTCTTTCATTTGGGACACTGGTGTATTTGCACAAATTCTAGGCGCCCCACGCAGCGGCCTGGAGCCTGTCCCCAAGTCCAACCAATGGGAGTAGTGTTAAGGGCTCCGCCCTCGACTACTTTCCAGCGCTCGGCAAAGCCGCCAGGCCCGCCCACTGACTCCGCGGAGCTGGGTC
CTRLEEP	EH38E1727472_CTRLEEP	chr14	73836918	73837135	+	GAACGGGTATTTTGTTTTCCATATCAATTGAGTTTCTGCCTCTGTGCCCCAGTCGCACAGGCAGGCAAATATTTAACTTTGGTCATTCCTGATGTTTGGCACTTTGCAATCAGGCAAAGATTCCACAATCTTACCCAATTCCAAGTTGGATGTGGCCTTCTGACACTGAGTCCTGCCTGGCTGTTGAAGATCCCTGCAGAGACATTGTCCCTTTCCC
CTRLEEP	EH38E1727676_CTRLEEP	chr14	74251627	74251792	+	TGGGTGGCAGGGGTTTGGGGTGAGGAAGGAAATGGAATGTCAGTGCTCAGGCAAGAGGCTGTCTGGAAATGTGGTCGGAGCTGCCCCCTAGTGGGTAACAGAGGCTGCAGCAAGACTCCACTTGTCTGAGCCTTAGGCTGGGCTGCACAGAGCGCGCTGCAATAA
CTRLEEP	EH38E1727681_CTRLEEP	chr14	74257854	74258012	+	AAAAAGATAAATTACCCAGGCGCTGCCGAGCGTCCCACTCATCACGCCAGCGCCAGACGGCAAGCAATTTTTTTTTAATGTGCTAACGACCTAATCAAGCAATCAAGTCGGAGGAGATTGCAGCGTGACCCGGGCAGCCATCTGCCGCCGAGCCCGCA
CTRLEEP	EH38E1727943_CTRLEEP	chr14	74609245	74609399	+	TATCAAAGCTGCAGAAGACAATGTGGGGGAGGAGCCTGACCAGTGTGTCATGTGATGTGTGCACCTGTGTACAGCAGGTGGCACCCAGCCCATGTCTTCACATGCCTGTTCACATCCACCAGCTTTGTTGTAGTGACAATTCGCTTTATTTCAT
CTRLEEP	EH38E1729301_CTRLEEP	chr14	76203765	76203966	+	ATTTTGTTGTCATGTGCATTGTCACCATAGTGACCCGTGGCATATATTTTTAACATACTTGGTTGGGTTTGAGAGAAATCTGTGGACGTAATTTTTTGTTTGTGTCAAGCTCTATGACTCATGCAGTGATTGGTCCCATGATCATGGCCTATTAGTGAAAACCTCCAAAGGTCAGGTGGCCAAGGTGTTCCCACATTTTTT
CTRLEEP	EH38E1729696_CTRLEEP	chr14	76946788	76946986	+	ATTTTCTGTCTGGGGAACACAGGCTCCACCTGCCTGCTGCCCAAGCCAAAGCCCTGGCATCCCTTCTTCCAACCAAGCACCAGGCCTGGTCATGTGTACCTCTTAAATCACTCTGATCTGAAATCACTCACCTCCTACCGTTGCCCTAGGTCAAGCCACAGAAGCCTGGCCTAGCCTCTCGGGGTACACATCCCACCC
CTRLEEP	EH38E1729699_CTRLEEP	chr14	76948037	76948189	+	ACAGTAAATGAGTGATGGAGTGGGATTTGAACCTTTCAGACTCTGGAGCCTCAACTGATGTCAAGGTCACCTTCCCGAGCTGGTTCAGAGCTCCACAGCCAGTTCTCACCGCCTAGGCCCTCCAAATCCTTTCCCTACCCTCACCTCCCCTC
CTRLEEP	EH38E1730505_CTRLEEP	chr14	77966235	77966451	+	CAGTGCGTGTCCAGAATAGCCGCTCAGACACCGGCTCCAGGTTCAGCCAGGCGGGGCGCGTCCCTGCCTCCCTCCCCTTTGCCTGCCACTGCCCTCCTTCTAACGAGGGCTCAGCTCCGACTACCCCAGGCCTCCGGGGACCCTCTCCGGATGCGCTCCCCGCTTTGCGCTTTGCGCTTTTTGCCTGTTCCCTGGGGTCGCGGAAGTCCCGCTTGC
CTRLEEP	EH38E1731884_CTRLEEP	chr14	81464356	81464526	+	TCTTTATGGAAGCCATCATTTAGTCACGATGATGACGAAAATATTTCTAGAGGCAGGGGGTGCATCACTTGCCTACAGAGGAACGTCACATTCATTCTTCAGCGACATCAGCCAGAAAGCTGTGTACACGTCACAACTCACACTGCTGGCCTAGTGTACTTTTTAACATT
CTRLEEP	EH38E1734329_CTRLEEP	chr14	89011826	89012019	+	ATATAATATTAATTCTCTTCTTCCCGAACAACCCAAAACTCATTTGATTCAAGACACTCCGCTAAAGAACTACATTTCCCAGCCTCCCTAGCTAAGTATAGCCACATTACAACTTCCGGCCAATAAAATGCAAGCAGATATTTTTTGTGGGACATCCAAGAAGGCTGCTTAAAGGGAATCAACTGAATGATAC
CTRLEEP	EH38E1734344_CTRLEEP	chr14	89027088	89027250	+	GGCACCCTCCTCGGGTGCTGCCCATTATTCCTCCCGCACCTGCCGGATCCAAGAGTAGACGCAGAACCCGGACCTCGGAATGGGACGATGCGACGGGCGGGGAAGGCCTGGCCCGGCCGAGGTGCCCTCGGCCCCGCCCTCCACCGAGGGCAGGGAGGCACT
CTRLEEP	EH38E1735092_CTRLEEP	chr14	89915114	89915282	+	CTTCTTCTCTGTACACATTATTATCATTTGCTCCTCCACTCTCCAGGCAAGCACACTAAAGGCTATTTCCAGGATGGAGTCAGATGTTACACAACTTTGCAATTTCCAATATGTGAATATTAACATAGACCAATGACATTATTACAGAAGCTTACTAGAAATATATTC
CTRLEEP	EH38E1735249_CTRLEEP	chr14	90274209	90274404	+	AGCATGGGCAGGGTGAGGCTGGCATCCGTGTGGGGTGTATGTGCAGGGCTGGGGTGGTCCGATAGGGGGAGTCAGTGTGGGCAGCCTGATGTGCAGTATGAGAGCCCAAGTGGGTGAGGAAGGCATCTGCAGGGACGGGGTGGTGGCAGGGGAGGGAGGCTGCTTATGTATGGAGGCAGTCAGGCAGGTAAACAG
CTRLEEP	EH38E1736084_CTRLEEP	chr14	91249925	91250089	+	ATGTGTGACTATTGGTTAATGCCTATCTTCCCCTTTACACAGGAAGCTGCCTGGGGAAGGAGGAGCTGGGTCTATTTTGTTCTTTGCTAGGCACCGTGCACACCAAAAACATGCCGAACGTTTGGGTGAATAAATGAATCTAAATTCTGCTTCTTCCTGTAGCC
CTRLEEP	EH38E1737228_CTRLEEP	chr14	92789556	92789720	+	GACAGTTTTTTTCCCCTTTAGGATTTTACATGTTATCCTACTGCCCTCTTCCTTCATTGTTTATGATATGAAGTCAGCTGTTATTCTTGTTCCTCTATCTTTGATGAGTCATTTTCCTCTTACAGCTTTTAAGATTTTCTTTGTCTTTCAACAGCTTGACTGTT
CTRLEEP	EH38E1737779_CTRLEEP	chr14	93543851	93544020	+	GTAGGACATTTAAGGATAAAACAGCACAGACCATCTATAGGGGTAACTTTTATTGGATTTTCAGGACTCAGAGTGATCTGTGCATTTATGGAGATGTACTTCTTTCTTCTTTGGTGCCACCTACTGACTCACTTAGAAAATTGAATTTTTGCCTAAAGGAAATTTCCCA
CTRLEEP	EH38E1738207_CTRLEEP	chr14	94180803	94181018	+	CTTTATTTGGAACTTTTTTTTTTAACTTTCTCTTCCTATTTTTTAAAGAGTAAGTGCTCCCCCTAGTGATATGAAAGAGTGAGATTTCTGCAGTCAAATCAGTGGAAATAAACAAGTGTTGTACCATGTGAGAACTCTGGCGTACTTCTTCTTGGGTTCAAGACTAGGATAGGGTAGCAATGAGACAGTAAGGAAGAACTCCAGTGATTAAAGCT
CTRLEEP	EH38E1738820_CTRLEEP	chr14	95207668	95207825	+	GTCAAGTCACCAGCCTGAGGTCACACAGCTCCAAGTGGAGAACTGGCATTCCAGCCCAGGAATTCCTGCTTCCACAGCGCCCTGTAAGGGGTCCGTATGTGGTGCAGGGACAGGCAGGAAACACACACACAGGTGGGGGCCAGGATGAAAGTCACGG
CTRLEEP	EH38E1739664_CTRLEEP	chr14	96195427	96195623	+	GATCTGGCTGAAGCACCAGCCTTGGGAGGGGGAAGGTGCAGGGCGGGCAGCTCCCAGGGAAAGGTGTTGGCTCAGGACTGGAGCTCCAGGCTGCAGACCAGGGCACTGGGGTCAGAAGGACTGGATTCCTGCTTCAACATGGCCACGCATTACCTGGGCGGCCCTGGGAAGGTCACTCGCCTCTGCCTGTTTATAA
CTRLEEP	EH38E1740024_CTRLEEP	chr14	96762813	96763004	+	GAGGGATGTCGAGCTTCCTCTTTAAAGCAGTAACAAGGCAAATTATAGGTATGCCTTCTATTCACATCCCATTGGCTGAAATTAATCACCTGACCACTCTCAATGGCAAAGGAGCCTGGGAAATGTAGTCTGTAACTTAGTGACCACATACCCACCTAAAGCTATAGTTCTAAACTACAACTAAAGCTAGG
CTRLEEP	EH38E1742167_CTRLEEP	chr14	100192471	100192626	+	CTGCGTTCTGGGACAGGGGTCCCCAGATGGCCATGCGTCAAGGCCCAGGGACCTGTTTGTGGGCCCGAGAGCACGGGGGTCAGGGGTGGGGCTCGAGTCTCGTCCCAGGGCTCCGGGACAAGCTTCCTGGAGGAGGCAGCGTGAGCTCTGGGAGG
CTRLEEP	EH38E1742248_CTRLEEP	chr14	100285041	100285260	+	AGCGGGGGGGGGCGGGGTAGCTAGGGAGGGAGAGGAGGCAAGGAGGCAGGACGGGGTCTGAGCACGCCCCTCAGGTGTTTGCATGGCTTCTTCTTGGCCTGCCACGTGCGTCTGTACCGGACCCTAGGAATATCCCGGGAGCTGGTGGCCAGCCCTAGCCCCTGCCCGCCTGGCCTTTGGCCAGCACTTAGCGCGGGCAGCCCTGCCCGCCCCCAGACC
CTRLEEP	EH38E1743358_CTRLEEP	chr14	101707149	101707350	+	CCGTTTCCAAGGCCCCCGAATCCCTGGCAGTCCCCAGCCCAGCTGCAGCAGGGACCAGCTTCCTTAGCTGGACCATGATCCCCCTCGAGCATTAGAGACAGGAGCTAGTTCTGAAGAGCCCGGGACAGGTGTAGTGAAGATGCCTGTCCCGTGAAATCCTCCCCTTTAATGAGGAGGCTGCCTACCGCCGGGGCCAAGGAA
CTRLEEP	EH38E1743400_CTRLEEP	chr14	101738110	101738261	+	ATCTGCTGTTTCAGCCCCCATCTGTGGGACTTTCTTAAGGCAGCCCTAGCAACAAACCCACCTGCCTTGTTGACTTCCTGAAACGAGACAGCCACACGGTGGTGCTGTGTAAAGGGCAAGTGCCACGGATTCATTCATGCCATGAGCAATC
CTRLEEP	EH38E1744635_CTRLEEP	chr14	103105300	103105495	+	TGTGTGCATGCGTGGAGAGCTGAGGCTGTGTGTGTGCGTGTTTGGCAGAGCTGAGGGCTGTGTGTGTGTGTGTGTGTGTGTGTTGGAGCTAAGAGGTGTTTATGCATGTGCGTGTAGGGGTGGAGCTGAGTGGTGTGTGTGTGTCAGAGCCTAGATGCGTGTGTCTTGTGTGTGTGTGTCCATCCGAGCAGGGGC
CTRLEEP	EH38E1746564_CTRLEEP	chr14	105200161	105200361	+	CCTGCAAGAGGGCTGCACCCACACAGGCACTGAGGGCCCCTCAGGCTGCCACCCCACACAGCCCACCCAGCTGTCCCGCAGCGCCTCCTGATGGCCAGGGCCCGAGGGGCCTCCCCCAGCTTGCAGAGCCTGCGAGCATCCTGTGCATGGGTATGTACAGATGCACCTGTCCCCCAGTGGCCATGTGACCACCACACCCC
CTRLEEP	EH38E1746577_CTRLEEP	chr14	105207510	105207726	+	TCTGAGCAGGCAGCAGGAGGCGGCGGTGGCTGCTCAGGGCTGGGGTGTGCATGCCTGGCAGGCCCAGCCCGGAAGGCAGCATTCAAGGGGACAGCTAGCAAGCTAAGAATAGTGATGCGGGGCTGAGAGGCTGGGCTCCCCCTTCCCCGAGGCTGCAGCATGGTCTGGTCCTGGCACTGGGAAGGGCCCAGGCAGAACCTGCCCAAGGTGCTGCTG
CTRLEEP	EH38E1748598_CTRLEEP	chr15	25693966	25694165	+	TACTTGATTTCTGATCCAGTTCTCACCTAGGAGTAGATTCTATTTACAGGGAGGCCCAATTGTTGGCATGTGGGGGTCACGGCCACTGCTTCCTTCCTGGCCCTCACCAGGAGGTGGTGCTGCTGAGCCCCTGAACCTGTGCTAGAGACTCTGCCTGCACTAGAAGTGGGCAGAGAGGATGTCCTGGAAGGAGGCGAGT
CTRLEEP	EH38E1748659_CTRLEEP	chr15	25775331	25775540	+	CTGTCAAGTAACTTGGGGTGGGACTGACTCTCCTTTGTAAAGAAAACCGTGCTGAGTCAGAGCCTGAATACACCAGGCCCCCCAGGGACTGGTCACAGTGTATTCACAAAACAGAGGGGAAACCCTGTCTCCGCCTTGGCATCACTGCTGACCTGACTGTGAAGGTACGTGTTTAAGAGCAGTGTTTGTCCAGCCTAGGAAGTTTCCAT
CTRLEEP	EH38E1748917_CTRLEEP	chr15	26260588	26260805	+	ACAGAGAGAGCCTCTATTTGTCTTCCCTGAAACACGCAACTTCCCATAAGAAGGCCAGGAGGACCCCCTCCTCCTGAACACCAGAGCTGTCTTCAAGTGCAGTTCTTCTCTGGGGAAGAGCCTTGGGCTCCCCCTGGAGGTCACGAAGCGCAACAGGCCTTGTGTTGGGCAGAGCATCGCTGTCCTTCACCTCCTACGGAGAAAGAGGGGTTTCAGG
CTRLEEP	EH38E1749897_CTRLEEP	chr15	29103600	29103770	+	CAGCCCCGCGGAGCCGGCTCCCCGGGCTTGGAGCTTCCGCGGGGGCGGAGGATGTCGTCCAAGGGGAGGAAGAATGGCGGTGGCCCGAGGGAGCCCAAGTGGAGTCCGAGGGCCGTGGGTGGTGGAGCCGGGCCTCCGGGGCTCCAGGGCTCTCAGGCCGTCCTTCCCAG
CTRLEEP	EH38E1751309_CTRLEEP	chr15	32651339	32651542	+	CTTGAAGAGGCAGATCCTAGGAGCCTCTACTCTGCCAAGCTTTGGCCTTGGTAAAGGAGCTGCAGTGCCTCCGCTTTGCCACAGGGTGGCAACAGTTGCTTCCCATTTGAGGATGGCGGGGTGAAGCAAACCTTGAACTGTAGGGGACACTCCGTTTCTGGCTAGTCTCTCTCTGCAGTTGGAGAAAGCAGTGCAGCTGACTC
CTRLEEP	EH38E1751653_CTRLEEP	chr15	33086613	33086775	+	AAATCTACTTCAGCACTTTTACACTGTAGGCCTGCTGTTTGCGGCAAATGCAACTTAAAGTAATTGACCAACAGATGTCACTGTTACACTTCCTACTTTAAGCATCTCTAAAGACGCACAACTTTATATATGGGAACAAAACCAAAAACTTTACTAATTCTC
CTRLEEP	EH38E1753749_CTRLEEP	chr15	37106481	37106652	+	CTTTTCTTTTATTTCTCCCAATTTTAGGGGCTTCACCATCTCATAGAAAGGACTTCAATAAATAGCCCTCTAGCGCTATCTGGCGGGGCTCCAAACACGACGTGCGCTTGCTCTCACTGTTTCTTCCTCCTTCCCGCGCTCTCTTCTTTCCTCTCTTTCTTCCTCTCTCCT
CTRLEEP	EH38E1755365_CTRLEEP	chr15	39875046	39875262	+	ACAAAAACAAACAAACAAAAAATTAACTGCAATTCCAGCAAACGTGAGTCTACCATAGACTAACAACAGAACATGGAGCCCAGTACACAACCAATACTGCCATCTGTTGGTGCCAGGCAGAGTTCACTCACTTTTGTTTGGAATAATGGCTTTGTTTCTACCTGTCAAAATTAATAGTTTCAAAATTCCTAAATATGGGAGCCACTATCTCGCTTT
CTRLEEP	EH38E1755490_CTRLEEP	chr15	40030368	40030526	+	AATCCATGGAGCAACAGTGGTTCCCATTGTGAGTGTGCTAGCCCCGGAGAAGCTGTCAGCCAGCACTAGGAGGCGCTATGAAACTCAGGTACACTGGGTCAGGGTTTCTTTGGCTTTCTAATATGAGTTACAGAAGAGAAAAACAACAACAGGAAAGG
CTRLEEP	EH38E1756003_CTRLEEP	chr15	40511301	40511503	+	GGGATGTGGGTATAGTGGGTTCCAGTTCCGCCAGTAGACCAGCAAATCCTCCCTCTTTTGGCAAATTATTCTCTTCCACTCGCCACTTAGTTCACGCTGGTTGTAGGCGCCAGGCAGTGAACCGCGTCTCCGCTCTTCTGTCCCGCAGCGATCGCGCAGGTCCAGGGCCCGCTCCAGGGCACCTGGCCACGGTGGCTCCTAA
CTRLEEP	EH38E1756337_CTRLEEP	chr15	40941796	40941968	+	CGCGGCTCCCCGCCCCCCGCGCTCTTTGTTACAGCCCGACTTCCTGTTTGCGGCAGCCGACCCGGCTCACTTCCCGGGCCGGGAAGCCGCCGAAGGCCGCGAGCTTCTCGGAGGCTCCCCCGCCCGCTCGGCTCCGCCTCCTGCCTCCCCAATCTCGCTCCGGCCGCGGCCG
CTRLEEP	EH38E1756728_CTRLEEP	chr15	41604199	41604373	+	TATCAAAATGCACTTCCAAAATGAAAATGAAGACAAAAAAGAAGAAAAAATGATTTCTGTGGCACATGGTGCTACTGAGGGAGAGGTGATGACAGCCTCCTCCCATTTCAGGAACAGTTCCCAGCGTTGTCTGTAGGCGGATTCACATGACACATTCTTAAACCCAATTCCATT
CTRLEEP	EH38E1760543_CTRLEEP	chr15	48975769	48975977	+	AATGAGCTCCCAGAGGTAGCATTGCCGGGCCCCGGGCTGCCTGTTTTTCGTCTGAAAGGCGGGCGGCGGATGAGTTTCCCGGATGAGCTCCGGCTGCGTGAGCTCCCCGCGGGCAGGCGCAGCGCCCCCTCGGTGCGGCGGCGGGAGCTGCAGGCCGCCAGCTCCGCGGCCGCCCCGGGCTGTGCCCTTCTCGAGAAGCCCGGCCGGG
CTRLEEP	EH38E1761021_CTRLEEP	chr15	49875503	49875704	+	TGCTGTACCTACTCGGAGCTACAGATAGTAATAGAGGAAAAGTTTTTCTAACTATGTGCGGTGATGCATGCCTATAATCTCAGCCACCTGGAGGCCAAGGTGAGCAATTACTTAAGCCCAGGAGCTCTAGACAAGCTTGGGCAACATAGCAAGGCCTCCTCTCAAGAAATAAAAGTTTTTGTGAACTCTAACTCAGTATCT
CTRLEEP	EH38E1762315_CTRLEEP	chr15	52077347	52077555	+	TGTAGGACACTAACAGTCAGAGGCCAGAGACAGGAGGCACAGTCAGCAAGGGAAGCCAAGAAGAAGTGATGAAAGAAGTAGACAGAAAATCAGGAGAACAGGACTCAGAAGTCAAGAGACAAAAGTGCTTCAGCCTGGAGGGGGAGGCCAGCAGGATCAAATGCTGCTGAGAGAATTCACATATGAAGCTGACTAAAAGATACACAAT
CTRLEEP	EH38E1762337_CTRLEEP	chr15	52098427	52098585	+	AATGACAGCTGGTAGTTTTCATATGAGTGCATTTCAACTTTACAACCACTGTGAGGAAGCTAAAGTCCAGATAATTTAAACCTTCAAGACCAAAGACCCAAGTAAGTGGTTGCGCAACTACCGAACACTATCAGATCTCTTTGTACATTTTCCCCAGA
CTRLEEP	EH38E1769068_CTRLEEP	chr15	63402903	63403105	+	CAACAATAGACCCAGAGAAGAAACTCACCAAATTCTGCAGGTTAAAAACGATAAAAAATAAAAGCTCATTTTGGCTAATGGTGACACCTAGTGGAGTATCAAAACTGTGGGGTTTTCTTGGAGTAAACTATTTTATTTCACACAATGGAGTAGGGGAGTCCCTGGGATTGTGTACCCTTGCTCCCTTCACAATAAGATAAGG
CTRLEEP	EH38E1770984_CTRLEEP	chr15	65833007	65833204	+	CCCTGTGCATGGTGCCGCAGGGGCCCATTCCTGTTTTCCTCCCAGCGGGCTCTGAAAACAGCAACTCAGAGAGTGACAGCTCAGTTGTAGGAAACCAAAACAAAACCGGATACTTAGCGGAAGTCCTGTGGTGTTGTTTGGAGCAAGGCCACAAGCCCTCTCTGGGAAGGAAGTGCTGAAGCAGCTACAAAAATTTC
CTRLEEP	EH38E1771827_CTRLEEP	chr15	66862675	66862841	+	CGGACATTGTGGCAGGTGATGAGAAGAATCCTTTTTGGGGTAGCAGTGGTGAAAACGCTTGCATGGGTGCGCTGGCATGCGTGCAGGGACACCTCTTCCTTGTTCTCAATTCTGTTGACTTTCAAATTGCAGTTTAAGAGCCATCTTCCCATGTCCAACTGTTAAG
CTRLEEP	EH38E1772046_CTRLEEP	chr15	67068681	67068869	+	GGGTGGATCCAGACAAAATGGATTTTCATCCTTGGATTTTGTGCCCACGCCTCTGGGTCACCTTGTGTCCCTTGGCAACAGCTGCTGCTGTTTTGGTCGTGGGCAGAAAACTAAAGGCCACGTCTTGGGGAGGTGGCTGGTTTGGCCCTGTGCTGGTGATATCAATGTGTCTGCTAAGCCCCATAGAT
CTRLEEP	EH38E1772059_CTRLEEP	chr15	67076551	67076745	+	TGGCTCTGAAATGACCCAGACGTGGTGGCTATACCCTTGACTGCCCTCAGATACGTGCAAGAGGGAGCTCACGCTTCAAGAGTCATGCTTTGGCCCTCCACCTGGCTGTGCTCCTCTTACTGGGGCAAGGAGACTGTAGGGCCAAGGGACAGGCCCATCTAGAGCAAGCACTTCCTTTTTCCAGATCATGCTCA
CTRLEEP	EH38E1772121_CTRLEEP	chr15	67109128	67109295	+	GCATGGGATGAATATGCATTTGGGTATTTTTAATGCTTGATGATTAGAACATTCTCATGGCTTGTTAACTTGTAAGACATAATTTTCATTGTAAGTTCTTTGTGTGTGCAAATGCTTTTTGTGTGGAATGCTTGCCATGCACTGAAAAATGCTTTGTGATAGCAGTT
CTRLEEP	EH38E1772255_CTRLEEP	chr15	67197193	67197352	+	TCTCCAATCTCTCTGCTCTAGTCCCACTTGCACCGCCCTAAACTGCAGGTCTTCTAGTGCCTGGACAACTGCACCAGCATCATAACAGGTCTCCTAGCCTCCAGATGGCTTTCCTATAAAGGCACCCTTCATACTGCCCCCAGTAACCAATCTGACCAT
CTRLEEP	EH38E1772683_CTRLEEP	chr15	67863802	67864003	+	GGCGGGAAGGCTGGAAAGCCAGCCTGGAGCTTCTGGTCTCTAGTGCTGTGCAGGGCACAAGGTCCCTGCCCCTCCCGCGGCCGCTGGCCTCTCTTCTCCTTAAGCCAGGTCGAAGGATTCCTGAGGCAGCGGGAAATGGGGAGGAGGGACAGGAGTCCCAAGACCACTGTCTTGGGTGCGGGATTTAACCAGTCACACCCG
CTRLEEP	EH38E1773099_CTRLEEP	chr15	68366433	68366652	+	CATCACGGTGGCAGTGGGAACTAGAGGGGCGGCTCCATGCTCCACTGGGCTGGGTAACCCTCGCCCCCTTCTGGCTAGAATTCTGCCCTCCGTTTATTTAAGGAACGCAGACCTCACCACCCTGCCCCTCTCCTTCCTCCCTCTCCCCTGGGACTGATGTTTGTAGTGAAACTGTGCAGCTGGCTGAGACAGAGGGGCAGGGGAGGAAAAATCCCTGTG
CTRLEEP	EH38E1773257_CTRLEEP	chr15	68559949	68560167	+	TGGGGATTTAAACCTGTGTAAGGACGACTGGCGGGGAGAGCCTCAGACGGCAATGCAGATCTGACCAAGTCTCTGCCAGCCCAGCAGGGAGATCCCGGTGGAGACTGCCGATTTGAAGAGTCCCGCAATGGGATGACGTGGCCGGGCACTTGCACCCGTGCAGTGCTCAGGCATTGGCTGGGGGCTGCCTGGGAAGATCCGGATATTGAATGTGAAAG
CTRLEEP	EH38E1773324_CTRLEEP	chr15	68613092	68613273	+	AGAGGTCCAGAAGAGGCATGTAATGGAAGCAGCCTTTAGTCTTACATCCAGCTTACACCCAGTTGGCCAACACTTTATCGCATGACCACATACTAGGTTGCAAAGGCACCTGGGAAATGTAGTTTTTTTCCTGATAAAAACTGAGACTATTACTATGAGAGAGAATAGAAGAACAGAATCC
CTRLEEP	EH38E1773477_CTRLEEP	chr15	68776958	68777170	+	ACTTATGGTACGGGCAAGAGGGCTGGCTCTGGAATCGCACACCTGGTTAATTCCTGATGGTGCTCTTCTTCCTGGCTGTATGGCCTTGGGCATTACCCTCTAAGCCACCTGTGTAGCAAGGGTAATAGCATCTACATAAGGTGGCTGTGATGATTCGGTGAGATTAATGAGACGCTGCATTTGAAGGAAAGGGCCTAGCCCATAGCAAGAGC
CTRLEEP	EH38E1775120_CTRLEEP	chr15	70722693	70722892	+	AACATACTATACACATATTCCACTTTAAGGAATATTCTTAATATGAGTTCACTGGAATTGCTTACTGATGAATATTCCTGACTGAGCATTTCAAAGCTCATTAAAATCTCAATCTTTCTGGCTCCCTCTGGTGGCAACTAAGAGAAGCTATTTTTTTCTTCAATTCAGTTTGAAAAAAATTAAGGTGGCACCACTCAGA
CTRLEEP	EH38E1775204_CTRLEEP	chr15	70812120	70812319	+	GGGTGAAAAATAAAAATCGAGGAAAACTCACCTAGCTTCGTCGTTTATCAACCGTGCATCCTTTTCATTTTGGCAGTTGAGACTTGAGCATTGTTCTAGAGTGAGTCTTGAAATGTTGCCATCTTGTGGTAGAAGAGAGTAACTGCTTGTTTACTCTCTGTGGTCGTATTTATTTCAAGTACTGTATTTGTTGAGGTCC
CTRLEEP	EH38E1776485_CTRLEEP	chr15	72797190	72797369	+	GCCGCGGCTGTACGGCTCCCAGGCTCCCAGTGTTTCCTCCACGCTTTCAAACCTCAGCGCTGAGGTGACCGCCTCCGGGCAGCCTTCCCGGACTACCCCAGGACTTGGGGGCGTGGCTCCACAGCGGGCCTAGTTCCGCCCGTGTGCTGGCCTCTTCCACGACCGGCAGTCTTTGAGGA
CTRLEEP	EH38E1777649_CTRLEEP	chr15	74423159	74423329	+	ACCTCAGGTTGGAGAGCCAGCACATCTGGCAGGAGCGTCCTCCCACAGTTGTGCCCCCACCCCTGCACTGCCAGGCCTACCTCACACCCTCGCCCAACTACGTGTCTGGAAAAGAGAGTAGAGGGAAGGCCCACGTGATGCCTAGGAATTAGCCTGCAGCCTCTCCACCC
CTRLEEP	EH38E1778131_CTRLEEP	chr15	74950190	74950361	+	GAGATTACAGGCATGACCCACTGTGCCTGGCCAGCGGCAAGTCCATTCAATCAACAACTCTCTAAGAGCTTCTCATGTGCCAGGAGCTGGGCAAGGAGCAAGGCAGGCAGGATCCAGTCAATCACGGGCTCATGGGTTAGTAGGGTGACCAATAGCCAAAAGATAAGACTA
CTRLEEP	EH38E1778133_CTRLEEP	chr15	74950739	74950920	+	CCAATTTGAAGCTGGGTACTCCCACCTCCCACAAAAAATAATCACTCCATTGTTTGGTCCTGACATAGCACGTCCCCTGGGGTGCCAGAAAGGCAGACCAAGTCCTGGCCAGGCAGGGTTAATGCTCAAGGAGAACCCTCCCATTTCCTGGCTGTAATAGCAGTGAAATCCTACCTAGCCT
CTRLEEP	EH38E1778655_CTRLEEP	chr15	75651680	75651881	+	AGCTGGGAGGGCAGATGTCAGGAGAGAGGTGTGATCCTCCCTGGGGCTGCTTGGTAACTCGTCTGCAGGGCGTGGAGCTGGCTCCCTGGCCCTTGGGCCCTGAGGTTAGACCTGGCTTGGTGGGGAGTTTGACTCTGGGTGGGGCCAGGGGGCAGACCTCTGCACTGAGCCTGGGGAACAGGAAACATGTCACCCACCACC
CTRLEEP	EH38E1778702_CTRLEEP	chr15	75694750	75694922	+	GGAATCAAGGGAGCCCTGCAGACCATCTGCGCGGGGGCGGCCCAGCTGGTTCAGCAGAGCTTGGCGCCAGCAAGGGACAGACCAGGGAACTGCAGGTGGCGGCCACCTACCGGGGTGCCTTATCTGCAAAGACATTGATTCCTAAGAGCAAAACACAGCACACTAAAGTGAG
CTRLEEP	EH38E1779018_CTRLEEP	chr15	76190571	76190752	+	CTGGACTTGGGGGATGGATGGGATGTTGGGGTGGGGGAAAGGGAGGAAGCAAGGAAGGTGATTGCATTTTTGGCTCCAGCTAAAATGAGATAAAAACACTTGAGGAACAGGTTTGGAGAGACAGTGAGGAGTCCTGCTTTGACCAGATTGATTTTGCAACTCCTGTGAAAGTGATACTGTC
CTRLEEP	EH38E1779571_CTRLEEP	chr15	77186616	77186803	+	GTATAATAATAAAAAACAAAAAACAAAAAAACCGAGACATGAACCAGGCAAACACCTTTAGCAAGCACCAGATGGAGCTGCTGTCTAAGCCACAAAACCTTAACCACGAGGGCTTCATTTTAAACACTAATTATATTTGGAGACAAAGAGGTGCACTTAAAGACACTGTCAAAACTATTTTAACCTA
CTRLEEP	EH38E1780045_CTRLEEP	chr15	77821300	77821455	+	GAATTGGCCAGGCAGAAAGGAACACGAAGGGTATCCCATGCCAAAAGAAGAGCATGTGCAAAGACCTGGAAGTGGGAAATGGAGTGATGGGTGTTTTGGAGGGAAGAGAAGCTATAAATCCTTGATTTGAGGAGTTTCGACTTTGTTCTGGGGCA
CTRLEEP	EH38E1780107_CTRLEEP	chr15	77902956	77903129	+	GACGTGCCCATAGAGGGTGGCCTCATGGTGCAGAGGCCACAGAATAGTGGGACACAGCACCCTAGAACCACAGGCCAGGACGGCTGTGTGGCAGCATGGCCACCAGGTGGTGCCATCCACCCGTGTTTGCTCCGGGAGCCCAGTGCTGGGGTCCTGCCCCCCACATTATGGCC
CTRLEEP	EH38E1780570_CTRLEEP	chr15	78422692	78422881	+	CAGGCATGGTGGCGTACACCTGGCGTGTAGTCCTTGCTACTTGGGAGGCTGACGTGGGAGGATCGCTTGAGCATGGGAAGTCGAGACTGCACTAAGCTATCGCACCACTGCACTCCAGCCTGGGCGACAGAGCAAGACCCTTTGGCTTTGATTGAAAGGGCCATTTGGGTGTTTTAAATGTTAAAAAAA
CTRLEEP	EH38E1780571_CTRLEEP	chr15	78422884	78423092	+	TCCGTTTTTATTGCCATGCTACAGGATACAGTGTGAACTTCAATCCCTTATTGTTCCCTCAGTGTTTTATTAACTACGGATGTCAAGGTCAGACGCTGCTTATTGTCTCTCTTTACATCACTGGAAGGGACAATGCCTACTGCTGCCCCCTGGAGGCCACTAGGCCTAACAGCAGCTCAAGCTGTAACTTCTGAACTTCACCTATTTT
CTRLEEP	EH38E1783938_CTRLEEP	chr15	84735694	84735907	+	ACTATGTCATACCATAATGCATGCCTCATACTGGATGGTGTCTGTTCCCAGCACTCAGCTCAGTGCCTTGCACATACATAGTAGGGGATTAATAAATATGTCTGACTAAATAAATACATGCTGCAAGTTCTTATTCTTTCACTCTTAGAATGACTCACTAGGCTGGGCACAGTGGCTCACGCCTGTAATCCCAGTACTTTGGGAGGCTGAGGC
CTRLEEP	EH38E1786898_CTRLEEP	chr15	89773103	89773299	+	AAGAAGAAAAACAAATTACAAGCTGACATTTACACATAACAATGTACATAATGTAACTGGAGGGTTACTGTGTGTTTGCTAAGGATACACGTTTATGTTAACCCACTGGCCAGGTCTGGAACTACACACACAGCCTAATAACAGCTGTTACCTTTTGGGGGTTTATGGGGTTGGTTAAAGAGACTCCAACTTTATC
CTRLEEP	EH38E1787393_CTRLEEP	chr15	90319766	90319981	+	CCTAGAGTAGCATTTTTAAGTTTTATGGCTGACTATAGGGAAAAGGGACTCTGATTTCTATGGGTAACCGCAGGGGAGAATGGTACTGAGAGAAAGGCATGGAAGAGAAAGTCAGAGGAAAACGTTTGCTTACGAAGCTGCTGCTGAGGTTCTCATTTTAGGCTATTGTTTTCTGAGCCCCAGCAGTGGCCAGCTGTACCATAACAATCAAGATG
CTRLEEP	EH38E1789041_CTRLEEP	chr15	92714603	92714753	+	CTCCTCTCCCTTCCCGCGGCCCCTGGAGGCCGAGACCCATCCGCGTCCCGCGCGCGCTTTCCTCAGAGGCTCGGCCGGGCGCCCTGCTTCGAAGTGGGCCTGAGGAAGCCTCCGCCTCCGCCGCTGCTTTCTCCCCCTTCCTTCTCCAGC
CTRLEEP	EH38E1789334_CTRLEEP	chr15	93028377	93028558	+	AAGGAAATAACACTGTGTCTGCCAGCCTGTAGCTTTGAGGGTAATTTAACAGATGGGGTCTGGGGGGTGGCATTTTATAATGGAAACACTGACACAAACGTTAGCTTTAGTATTCTGGCACAGGGGCAGGCCCAGCTCTGGTGCAGCCCAGACAGAGGAAGGGTGGCACAGCCTGCGGGCG
CTRLEEP	EH38E1791034_CTRLEEP	chr15	96356696	96356871	+	TGAATGGCCGGAAATACACGGGGCCCGAACTAGTGGCTTCCTAAAGACCACGTCTCATTTATCTTCTCCTTTCTAGGAAAGCAGCTCCCCAGCTTGAGTGACTACTTTAGACTTGGTGAAATTGTGCCTATATATTTTTCTCCTTCTTCTGTTATTTTCCCTTCATCCCAATGCA
CTRLEEP	EH38E1791036_CTRLEEP	chr15	96357248	96357412	+	GGCGGCGGGGAGCGCTGTGATGGCGAGTTCCGGAGCACACTCCGCGCGCCGCCGCTCGGGGGAAATCTTCGAAATTCCCGGGCGGGGCGGAGGCTGGGGCTGCAGGTCCCCAGGCACGGCGAGCGGCGCGCTGGAGTCAGCCTCGGCCCAGGCACACCGAGCAA
CTRLEEP	EH38E1792009_CTRLEEP	chr15	98779471	98779635	+	GTACTGCTATTCCCACCGTACAGATGAGGAAACAGCCTCAGAGGAGTTAAAACAAGTTGCTCAGGTTACACCGTCAGCGGTTTGGACTACTTCAGTTTCAGATAATCACTGTGAAATTTTACTGTTTTGAGCTACACGTTTCAAAATCTTTTCTGATGCGGAAC
CTRLEEP	EH38E1792265_CTRLEEP	chr15	99014871	99015053	+	GACAGCTCCTCCCCGCGTCTCGGGTTTCAATGGCTCGACCTGCCGGAAAGCCCCGGGCCCGCGCGCTGCAACAGGATCCCGTAAACAGCGCGCGGCGGCCAGGGAAACTTTCCCCGGAGCCGGCGCCGGGGTGCGGCGAGCCGCGCACCTGTTGTTGCCTCGGGACTGAACTGCAGCGGCGG
CTRLEEP	EH38E1792446_CTRLEEP	chr15	99273072	99273262	+	TAAAACGTATAACATTTCTCAGCTACATTGCTAAAAATATGGCATTAGAAAACAGAGAGTGATATTATGGAACACCAGTAGGTGTCAGTCACAGCCTGTGCAAGGGCTGATTACTTGCCAGGAGTTTTGGGCATCTATTCCTAAGTGTGTGGTGTGTTTTTTTTTGTTTGTTTTTGTTTTTTGAGATGGA
CTRLEEP	EH38E1794881_CTRLEEP	chr16	600943	601140	+	AGGCTCTCCTGGACTGCTGTGGAGGAAGGGGCCCTCTGGCACCCCAGGAGCAGCCTGCCCCTCTGTCTGCCTCTGCATTTAGACCCTTAGCCTCCTTGCAGAGCCACCTCCTGGTCATTAGCGTTAAAGCTCTTCTCTCCTGATGTAGTTTTCCTCACCGTTCAGTAAATGGGCCTGCTGCTTGTGTTTGGAACAGA
CTRLEEP	EH38E1794888_CTRLEEP	chr16	611135	611333	+	AGCCTCTGATTCAAGAGCAAGGTGCTCTAGAGGCCCCGGCTCTGTGGGTGGGTGACGTGGTCCCCAGGCTTTTCCCGGCATCCCCGTTCCTTTTGCAGCAGCCATGGCTCCTGGTGGCCCTGGGCCATGGCGCCATCTAGGGGTGGCCTAGGGGAGTCCCCGGGCCATCAGCATCTGTCTTGTGGGTGTTGCTGGCGC
CTRLEEP	EH38E1794950_CTRLEEP	chr16	660549	660760	+	AGGCTTTGGGGCACAGGTGGCCATGCTGGGCCCCAGCAGCATCCGGGTCTCCTTCCTCGCAGGGCACTTGCCCGCCTCCCGCCAGCGGTGGGTGGCTGCGTCTGAAGGCTGTCGTCGGTTACAGCGGGAATGGGCGGGCCAACATGGTCTGGAGGCCGGACACAGGTGGGGGCCAAGAGCCTACCCCCACCCCCAGCCAAGATGCGGCCGC
CTRLEEP	EH38E1795142_CTRLEEP	chr16	813930	814141	+	TTCACAATCCTAAAACCATTCGGGCTTTTGTTTACGTGGGCGGCCGCTGTGGACATTCACTCTACCAGAAACAGAGCATTTAAAAATGTTCACCTTTTCACGTAAAAATAGCAATAAATCCATTGCACGTGAACATAGCATTTTAAGGAAAAGCAACTGTTTCCCCATAAAAAAAAAATGTAGTGGGAAGAAAAAGAAGGCGTGACTTTGT
CTRLEEP	EH38E1795969_CTRLEEP	chr16	1723442	1723602	+	CCCGGCCTCTACAAAAACTTCTTTAAAATTAGCCAGGCATGGTGACACATGCCTGTAGTCCCAGCTGCTCAGGAGGTGGAGGCAGGAGGATCATTTGAGCCCAGGTGCTCAAGGCTGCAGTGAGTTGTGATCGCACCACTGCAGTCCAGCCTCAGAGACA
CTRLEEP	EH38E1797322_CTRLEEP	chr16	3123963	3124128	+	CTGGCTTCCTCGGGGCTTCTCGGCCACTGGAGAACTCCACCAGATCATCACTGATGCGGTGTCAGGAGCACGGTGAGGGCGGAGGCGGAGAGGCAGGATGTATGCATCCTGGCTTCCCACCTGCTTCCCTGCGGCCCCAGGTTCCTGTTGCAAGCGCTCAGGGAT
CTRLEEP	EH38E1798218_CTRLEEP	chr16	4309210	4309411	+	CAAGGATCTGTGCAATATTATGATACCGAGAAGTTCAGAGCAGTTGAGTGACTCACCCACGTCACACAGCCGGCCTCAGGTTTTCCAGAAAGGTTGGTCCTGCTGGGTTGGGGTGGCAGGTGCATGTCTCCCACGGCCTTTCAGGAAATGAGGCTTACCTAAGGCACTCCTGTCTTGCTGGATGTGGCTGAAGGTTGGGTC
CTRLEEP	EH38E1798859_CTRLEEP	chr16	4956051	4956248	+	GTTTCCACTTTGAGCTCTCTGTACCCGCAGGGCTGTCACACCTCTGTCTCCCACGCAGTCATTGTCCTCCCTCAATGTTGGGCAGCAGGAGAGGCGGACTTAACGCCTTTCGTGGTGGTAACAGCAGCTAACGGTGTTAACGTTCACTTTGCTCTGTGGCGATGCCTGGGCAGAGCTGGGCATTTCCTGGATGAGCC
CTRLEEP	EH38E1800149_CTRLEEP	chr16	8864394	8864572	+	AGTGGGACAGACCATGACTACCACCACCACAGCAGTGTCCTGGGGCCATTCTGCTTACTACTTTACAACACTTCACACAGCCCAGCTCATTCTATCCCCATTTCACTAATGGGAGAACGGAGACACAAAGAGTCAAGTAACTTGCCCAGGGTCGCCCGGCTAACAAAGACCCTGGTGA
CTRLEEP	EH38E1800164_CTRLEEP	chr16	8871333	8871534	+	CACAAGTCCGTGGATATACTAAAAATCATTGCATTGTGTGCTTTCAATGGGTGAACTGTATGGTGTGTGAATTATGACTCAGTTAAGCTGTTTTTAAAAAGTCAAGGCCAGGCACAGTGGCTCATGCCTGTAACCCCAGTACTTTGGGAGGCCTGGGAGGGCGGATCACTTGAGCTCAGGAGTTCACAACCAGCCCAGCCA
CTRLEEP	EH38E1800174_CTRLEEP	chr16	8880302	8880509	+	CTTTTCCGGCCGGGCCTGTGGGTTATGGGGTGGGAGAGAGGAGTCCTCGCCCCATGGCAGGGTTTGGGGCACAGAACCTGAAGAGGGAGAAATTGAGGCGGACTCATGGAAGCCCGGTGCTGCCCCCTGGTGGCGATGGCCGGGAAGGGCAGCGCCAGAGAGCATCCCCCCATCAGCTCCCTCATCCATTCACCCTCAAGGCTTCCC
CTRLEEP	EH38E1801800_CTRLEEP	chr16	11356749	11356934	+	GTGCCCCTTGTCGTTAAGGGCACTGTTGTTGTGGGTGGCCAGGACCAGGCCCTTCCCTAGGGCAGCTCTTCCCCAGGGCAGCTCTGGGAGCTGATGGTCTCTACACGGGCGCTGGCCCCCCCTGCTGGTCTATGCACAGAAAATGGGATGACAACCCGTCACCAGAAAACAAGGGCACAGAATGG
CTRLEEP	EH38E1802005_CTRLEEP	chr16	11610704	11610866	+	GTGCAGGTTGCGCACTGCACAAATGCAGGGGGCACTCTTCTCAAGTATGGAGTCATGCTTTGTACAACTCAGACAACCATTCAAGGCAACCTGTAATGTACCAGAAGGGGGACCAGCTGGCTCATGGGAGCAAGCCTTCACTCTTGGGTGGGGCTGGGGAAA
CTRLEEP	EH38E1803315_CTRLEEP	chr16	13454060	13454212	+	ACATATCTACTTGATCCTTTCTAGAGGACAGAAATTTCTCTTTTATGGGCTAGCTGTAAGGAGATGAGAGGGAAAGGGCTCCCCCTGCAGGACAAATTTAACCAACCGTGCACAATTATAAAAGGTTGACCTTTTGAGAATCATTGTATACC
CTRLEEP	EH38E1803655_CTRLEEP	chr16	14192637	14192809	+	ATAGTAGAAGTTAAAACACACCCACATACACGAGATAACAGAAAAAAGCTATGTATGCTTTGGTCCAAATAAGCAAGCATTACAGACTGGGGGCTGGGCCTCTCTTGTGCTGCAGACCTGTGCTGCCATCTGCCTCCCTGATGTTTCCAATGGGCCTTTTATTCCTTGCCAC
CTRLEEP	EH38E1803683_CTRLEEP	chr16	14249659	14249843	+	CAGTGTCCTCTACACAAATAACTACCAAAAAAATTCTCCCGCATTCCCCGGTAGCCAGTAGGTGGAGCTATGTGCACATCTCCTTGCCAGAAAAATCTTATGCCTCAAAAATAGGTCTTACTCTTTTAAACCTTGAAAATTATTAATCCCAGAGTTTTACTCTTCAACATGAAAGAACCCAGGT
CTRLEEP	EH38E1803727_CTRLEEP	chr16	14307110	14307329	+	CACTACTGGTGCCCAGACAAGTCCAGACAGGTGCCTGGGGGTCTTTCCTCCCGAGACGAAGCCTGCAGCAGTTCAGCCAGAAGATGGGGTATTTGGCTCTCAAAGTCAGCCTCCCCAGAGACTCTGCAGGGTTTAATAGCCTGGTGACCCTGTGGGCTCTGGCGAGGGCAGAACCCCACTTTGCTTTCCAAATGCTCAAAGGGGAACAGATGAGGCTAT
CTRLEEP	EH38E1803786_CTRLEEP	chr16	14364999	14365195	+	AGTGTGGTGAGGGGACGGGAGGGGCTGTGGTGGTCACTCCACCTGAACCCCTTGATGGCGCCATTATTTCAGGATTTTTAAATGATGACTTAACCTCGGGGGAAGCACTTACTTGCTTGGGGCTTCAGTTTTGTCAACTAGAAAATGGGCCTGATGACAACACGAATCTCACAAGGTTGCCTTGACGGTCAGGCGA
CTRLEEP	EH38E1803900_CTRLEEP	chr16	14501912	14502062	+	GAAAGAGCACAGGCACACCTTGCACTCAGCTCTCTAGAGGCCTTAGCTAAATGCTGTTTAGATTATTTTTAAAAAATGTGGTTTTGACTGGTTCAGGATTTAAAAGAGTTAACAAACATCATATGAGCAGAAGGCACAATGGAATGAGTG
CTRLEEP	EH38E1804242_CTRLEEP	chr16	15523132	15523297	+	TCCGACTGCCCAGGCCAAACTCCACTTTGTTCCGCCAGTAGATGGCCTGCCAGCATCTGTCATGTGCTCTTCTGCCAGCGTGTTCCTCTTGACGTCTTCTTGACATCCAGACGCTTGTGTCTTCTTTGCCGATCTGCAGCTCTTGACGTCCAGCAGCTTGTGTGT
CTRLEEP	EH38E1804552_CTRLEEP	chr16	15951993	15952206	+	TTGTGTTTTTCAAGGTAGCGTGTCCGAGGCCAGGAGCGACTGGCCTCCCAGGCAGTCAGATAACTGTGTGACCTTGAGCAAGCCACTTTCCCTCTGTGTGCCTCACTTTCCTCATCTCTAAAATTGGACAGGAGCCAAAAATGTGGCAGCCTTCTTGGGTTGTTGCGAAGGGTCAATGAGTTAATCTTGTAAGTGGCTCAGCTTGTGCCCTGC
CTRLEEP	EH38E1804553_CTRLEEP	chr16	15952306	15952481	+	GCTGGTGGAGATGGGATTGGGCTGTGAAAAGGCAGTGAGGCACCCGTGCCTGGCTCCTGTTGTGACCAAGGTCATGTGCTTAGAAGTCAAGGTCAGTGGGCCTCGGGTGACTCTGTCAGAGCTTTGTTTCTGGGCTACTGTCTGCCTCTGAGCCGCAGGAAATGTCCAGAAAACC
CTRLEEP	EH38E1806593_CTRLEEP	chr16	20874848	20875041	+	CAAATGCTCATGTAGCATGAGGCCCCAGAGTACATTAACATGTGCAAAGATAAGCAGGTAATTAAAAATGGAGCTCTATACCTGTTGGAAGGCACTGTGGTACTGCAAGCTTTGCAAAGTAAGACATCTGATGATTCGTTCCTGCCCACTTCCCACCCACATGACCTGCCAAAATTGCTGCCACCTAATGGCC
CTRLEEP	EH38E1807332_CTRLEEP	chr16	22353888	22354089	+	ACTAAGCACTCATGAAGGTTGAGGAAAAAAATATTTTTCCTCCCTGACATATACAAATATATAATTTACAAAAACGTTAATATATGTAGAGAGCTCAGCATGAGATCTGGCAGATGGTAAATTGCTCAATAAGGAGAAGCTACTGTCATCTTTATTTAAAGCTACAGTTTTCAAACTTTACATGTGCTAAGATTCACCTGG
CTRLEEP	EH38E1808037_CTRLEEP	chr16	23803845	23804051	+	TGAATTGCCTCTTCATGTCCTTTGCACTAAATGGAAGCTGTGTCTCATCTCGTTCAGAACTTTCTTTTTCTTATCTGATCGTTTTATTACTCAGCTCCTCAGTTTAGCTCATTTTTGGCATACTAGCTGGGTTTTAAATTCTCCTTTCCTCTTCCTTCTTCTCCTCTACCCCTCTCTTCCTCCTCTATCCCTCTCTCCTTCTTTAC
CTRLEEP	EH38E1808322_CTRLEEP	chr16	24309873	24310092	+	GCTGGACAGTGGACAAGAGCTGGATCACAGAAGGTGTCATGCTACATCGCGGGGACTTCAGACGTAATTTTAAATAGGACAAAAAGCCACTAGAGGGCTTTAAAGCCATGGAGTCATGTGAAGTGGCTTTGTGTGTGCGTGTGTGAAATGTCACTATGAGAAAGAAATGAGCAAGACCAGAAGCAGAGTGATCACAAAGGAGATTGCTGGGGCCATCCA
CTRLEEP	EH38E1808667_CTRLEEP	chr16	24995552	24995756	+	CTTATTTGCTGAATACATAAGTGACTAAATGAAAGTTTTCAGTATCTGGGCCTTGTACTGAGTAGGAGCCAGCGGCAATCCACCACCAGGGTGGGCAGGAGAGCCAAGGGCCAGCCCAATTCTAGGCCATCAGGTGTGCGAACCAAACTGAAGGACTGCGGAAAACACGGAAAGGAACTCTGCCGGACTCTGGGCCTTCAAATG
CTRLEEP	EH38E1808730_CTRLEEP	chr16	25049390	25049554	+	AAAAAAAAAAAAAAAAGATTTTGCTTCCTGCCTTCCGTTTATAAACCAATAATAAAACCAACAGGAAATAGAAACTAAAAATGAAACTAAAAGGTATAAAAGAACAATAGAATTAAAGTTGGAGGTAGTGCCATATCTTACAGACCACAAGCAGCATGCAGTTG
CTRLEEP	EH38E1808852_CTRLEEP	chr16	25225575	25225757	+	TTTTTTTGTATTTTTGGTAGAGACGGGGTTTCACCGTATTAGGCAGGATGGTCTCGATTTCCTGATCTCATGATCCGCCCGCCTTGGCCTCCCAAAGTGCTGGGATTACAGGCTGAGCCACCGCGCCCCGCCTACTTACAAGCTTTTTGACTTCGAAGCTGGACACAGGGTGGGGATGAGGT
CTRLEEP	EH38E1808958_CTRLEEP	chr16	25708101	25708258	+	CTTAATGTTGCTGGGGTCAAAATTTAAAAGATGTTTATGTAACACTCAGCTATCCCTGCTATTTAAGTATGCTGCCACCAGGTGGTGATTGTGGGACACAGGTTGGGTCCAAAGTCAGGCATTTCCTGAGATACAAAACGAGTGGCTCCTTGCTCCT
CTRLEEP	EH38E1810816_CTRLEEP	chr16	29676186	29676402	+	TGACCAGCTAATGGGAGGGGAGAGGCAGAATAGGATCCTGTGAAGACTTCTAGGGTCAGGTCTGGAAATATCTTTTGCTCACACTCCATTGGCCAGAACAAGACTGCCTCAGTGCAGAGGAAGCTGGGAAATGTAGTTTAGTAGGGTACCCAGAAGGAAAAGGGAAACAGTCTCTGCCACACTGAAGCAACACCAAAATCTGAGGGTTGGATGTAG
CTRLEEP	EH38E1811530_CTRLEEP	chr16	30568024	30568226	+	CTTAGTTTTCTGCTCACACTCCCCAAGCAGGCTGGGCTGGGACCTGCATCCTGAGTTCCCAGCCCGTGTTTTCTGTCCAGATCTGACTTCTCAAAGGAAGTGGTAGAGACATCTGGGCTCTGTGTTCATTTCCACCCATGCTGCCACATGGGAGTGAAATCTTGAGAGCATCACGTTATCTCTCTGAGTCTCAGTTTACTTA
CTRLEEP	EH38E1811583_CTRLEEP	chr16	30638021	30638204	+	TACTGTAGGCCAGTGATTCCCAACTGGGGGTGACTGCTCCTAGAGGGCATTTGGCAATGTCTGGAGACATTTTTGTTTGTCACAAATGGGCAGAAAGACAGGGAGGAGACGTAGGTGCTACTGACATCTAGTGGGTAGAGGCTAGGGATGCTGCTATTAATACTACATCCTACAATGCACAGG
CTRLEEP	EH38E1811667_CTRLEEP	chr16	30722505	30722655	+	TGCCCTCCTCAGGCTGATAGCTGCTTCTCTCTCTCTTTCTCTCTTCCCTTAACCCAGGGAATGTGGTGCACCTCGTGTCAGCAGGGGGGCAGCACCATCTCATCAGCCAGCCTGCCCATGTGGCCCTCATCCAGGCCGTGGCCCCGACCC
CTRLEEP	EH38E1812087_CTRLEEP	chr16	31187353	31187570	+	GACTTAACTGAGATGGGCAAATAGAAACTAGCTCTGGGAAGGAACATGTGCACTACTTCAAGAAAGATTGGAAGCATGTGTGGCTCATGGGAAATAACCAGGTCTTAAACAGCACAAACTGAATTCGTGGACCAGGAAGGTCTTAAACAGCACAAACTGAATTCATGGAAAAATGACAAATTTGAGAAGTCTCCCAGTAAGCTGGAACTTTTCTGGT
CTRLEEP	EH38E1812264_CTRLEEP	chr16	31455915	31456113	+	GGGAAACTGAGGTCTGCCGAGTCATCCCTGGCCCAGGTACTTCATGCGTGTGCAGTGTTGCTGTGGAATCTTTACCACAACCTCCCATCCCTGTTTTACAGATGAAGAAACAGGCTCAGAAGAGGCAGACGTGTCTAAGATCACACAAGCCTTGACACCATGAGCTAGAAGCTGAGGGTGAGGTCACTTCACATCCCT
CTRLEEP	EH38E1813410_CTRLEEP	chr16	48041950	48042149	+	TGACTGTTCCTGAAGCAAATGAACAGGTGCACAGATTCGGCGACACCAGACCTTCAGGTCAACTGTCAGCCAGTGCTGAGGACTGGGATCCCCCTGCAGGTGGGACAGCGACAGTCCACTTTGCCAAAGTTCCCATACGGCCTGCTTTGCTCATTTATGTCACCTGCCTGGCCCCCACAGGCATCTGAGTTTGAGACCT
CTRLEEP	EH38E1813462_CTRLEEP	chr16	48123541	48123745	+	TCCCAGCTGCACAAACTTCTCTTTAGCAACAGCAGAGTGGGGAGAAAGAGGACTTAGCATTTTTTTTCCACAAAGCTTCTCATTCATGTGGGATGTGACTTAGAAACCGTGGCAACATAGAGGTTTGTGAAAACTACAAATGGCTTAGCCATTTTCCCTGGGGTCACCCAACTAGAAGGAGCAGGGAAGGGACAATGACCCAAG
CTRLEEP	EH38E1814201_CTRLEEP	chr16	49592971	49593174	+	GTCAGTCATCCAGGTGCAGTCATCAGCTCACCCTCCCCAAACCAAAATCCTTCAAATACCTGATCAAGATGGATTTGGAGGAAAGGTTGTATGGGGGAGTGAAGAGAAGGGGGACCCCTGGTGGTGACTGCTATCCACAGCAATCCAGCTCTGACCCCAAACTCATCCCCACCCCAAAGAGCCAAACCTCTGGGCTCTGCGTG
CTRLEEP	EH38E1818736_CTRLEEP	chr16	57299565	57299724	+	ACCCCGCCCCCTACTCCGCCAGTGCCCCATTCACAGCCCGAAACATCCGACCGGTATTAGTAATAGTTCATAATACCACCACTTGAGGCTCAGAGCCTGGGCAGGCAGCTAGAATTTAGCAACGTTATTTCGTTTTCATTGTGTTTATTTCTGTTGATG
CTRLEEP	EH38E1818738_CTRLEEP	chr16	57300271	57300422	+	TTTAAAAAAGAAAATGCTCGTTAATAAGAAAATACTCGTTTTGTAAAACAATTAAGATTATGCGAACATATACGCACAAGACATCATAACCTCATTGATCTGTAAAAGAATAAAAAAAGATTATAAGAACATATACACAGAACACATACAC
CTRLEEP	EH38E1819580_CTRLEEP	chr16	58236235	58236407	+	AAACAGAACCCTACTCCGTTCAGCTGAAGAGACCTTACTGATGGGACTGTTTACATTCACATGGGACTGTGAATAAGGGAACCTGCGAAGATGGTTGTGGCACCCAGGGACCAGCAGCATTCCAGGTAATTCTAGGTGAGACGGGGAAGGGGAGGGATGATAAAAGCAGAGT
CTRLEEP	EH38E1822780_CTRLEEP	chr16	67245122	67245280	+	GTTGCTAGCCCCAGGGAATCCTGGCTTCTGGCATTGTGGTAACCTAGTGTGCCACCTCCATATCCCTGTGGGGGAGGGAAGGCAGTCCTCAGGTACTCCAGGTGGGAGAACATGAAATCGGGGAGACCAGGAAGGACTGCATTGGGGATGAGGAACTT
CTRLEEP	EH38E1823911_CTRLEEP	chr16	68470017	68470215	+	TTCTTTTTCTTTTCTTCATCTTTTAAAGTAATTGGGGCTGACATAGGTTTTTTTTTTTTTTTTTTGCTATTCCTAGCCACTAAAACTTTCCAAAATGCTGCGTTCTGTGCAGTTAGTGGTAGCGTTTGCCAGAAAAAAATAATAGATTGTAAAGGAAGCAACACGGAACAACCACGTTTTTGTTATTCGAAATGCAGC
CTRLEEP	EH38E1823955_CTRLEEP	chr16	68528990	68529161	+	AGTGGTTCAGCCTTGTTTTCTTGTCAGGGGATCCCGGTTCCCTGTTGCTCTGGGAATCGCAGGTTCTCCAGCTTAATAGAAGCGGATCTGGCTATATTCGTTGAGTCCCATCTCTTCTCACCGTTTTCATGGAAACCAGAGGGTGGGGCACTTTATTGAACGTTTTAAGTT
CTRLEEP	EH38E1824599_CTRLEEP	chr16	69398143	69398345	+	CAGTTTATTTATTGTTTTCTCCCAAACACTGACTCACTTCCTTTATCCTCAGTCAAGGGCATTGCTTTGATTTGCTCTAGTGGCTGCCCCTCTCAGCTTCTGAGTCTTGGCATGAGGGCGTGTGAATTCTTCCATCTGAAATCATCTGCTTTCTCACAGCCTAACACTTCGCTTCTCTTCTAAAAGCGACTGACAACTCACC
CTRLEEP	EH38E1828026_CTRLEEP	chr16	75233999	75234174	+	TGTGGCGGGCGCAGTGAGCTGAGTGGCCACCAGGTGGTGCTGCGTGTGCGCGCACACACACGCACACGTGGACGCACACACACACTAGCACACGTGGACACACACACACACACAAGCACACGTGAACACACACACAGACTGGCACGTGCAGGGGCAGGCAGACAGACACACACAC
CTRLEEP	EH38E1828047_CTRLEEP	chr16	75244227	75244410	+	AGACTCTGACTCGGAAATGGGACCTGGGTTCTGGCCAGCCAGTAGCTGTGTGACCATCCCCACTTGGGCCCAAGTCCCACTTTCTGGACTCCATCTGCAAGGAGTGAAACAAGGAAGAAAGGGCCACGCCCCCTTGGGCAGAAACAGGAAGCAGGAGCCTGTGCCTTGGGGCAGAGGAGTGGG
CTRLEEP	EH38E1831002_CTRLEEP	chr16	80948966	80949177	+	TACCACACCCAAGACAGAATTGGTTGGGGACTCCATCCAAACTTGCCACTTCCCAGCAGTGGTTCTCAACCAGGGGCAGCAGCGCCCCCTGGAGGCACCTGGAAAGGTATGGTGACATCGTTGCGGTCACCCTGCTTGAGAAGTTGGTGGGTCAGGGCCAGGCTCGATGAACAGCCTGCAATAGGCAGGATACACCTGCACAACATGGCAC
CTRLEEP	EH38E1831333_CTRLEEP	chr16	81451844	81452024	+	CCCCATGGTGGAGGAAGAGAGGAAGTGAGAGTTTCTCTTCCTTGCTCCTGGCTCTGGTGATGAACCACCCAGTGTATTCAACAGGCACCGAGGGAGACTGTGCGCATTTTGAAAGGAAGCTTCGCTTACATCAGCAGAGCCCTAACCGAAGGGTGATGAGACGTGCGTGTGGGGGAGGTG
CTRLEEP	EH38E1831341_CTRLEEP	chr16	81457618	81457777	+	ACCCCTGGTTGAGAACTGCTGTGTTCATTCATTTAATCATCACACCTACCTCGTGAGGTCCCATTTTCTGGAGCAGGCAGGGGCTGCCCGGGCTGGCATGTGACAGAGCTGGGAACTCCTGCACCGTCCCACAGTCACCTCGTCTCTTCAGAACTGGCC
CTRLEEP	EH38E1831711_CTRLEEP	chr16	81746501	81746705	+	TGGGAACCGCGGGGCTCTCACCCCAGCGCCGGGAGGGGATGAACAACTTTTGGATTTTGAATTTAAGTGTAGGATTTCGTTTTGTCAATCTCCAACCCTAACACCCAAGGAGGCAGAGAATAAGAGCAATATACACTTCTGTGATGCCATTCATGTCTGCATTGATTATTTCTCCGTCGAACTTGAGTAAACAGGCAGTTTAAC
CTRLEEP	EH38E1832781_CTRLEEP	chr16	83878964	83879119	+	GGAAGCGTCTTCATTTTCCAGTGTTGGAATGTGGGGCTTATTAAATTCGTTTCCTGCTAAAGATTTTTCCTCTCATGCAGTAACATCCCCCTCTGCTGGAACTTGTGGATTTTGCTCCAAATATTTATTAAGAACTAGTAAAAATTAAATATGGG
CTRLEEP	EH38E1832879_CTRLEEP	chr16	84013995	84014200	+	CCACACCCTCAGCCCTGAAAGCCCCGCCCAGAGCCTGAGGGAAGGGCTGTGTGACCACACTCTCATCTCTGAAAGGCCCGCCCAGAGCTGAGGGAGGAGATGCATGGCCACACCCCTCACCTCTAAAACCTCCTCTCAGAGCCTGAGGGAGGAGCTATGTGGCCACACCCCTCACCTCTGAAAGCCCCGCCCAGAGCCAAGGGAG
CTRLEEP	EH38E1833709_CTRLEEP	chr16	84952332	84952526	+	CTGAGAGCCATAAGGAGCCATAGAGGGTTTGTCGCGATGTGGCTCTGAGCAGCACCCTCTGGTGGCCTTTTAGGGAATGACACTCTTAACATACATGGGCAGCTCCAGGCTGCAGACATTGCTGCCCGGCCAGTCCTGGGCTTGGTTCTAAGTGTTACTTGCAGCCCTTCAGAGAATGCCCATTCCATTAACGC
CTRLEEP	EH38E1833887_CTRLEEP	chr16	85115346	85115560	+	GGGGTGGGTGGATCACTTGAGGTCAGGAGTTTGAGACCAGCCTGGGCAACACAGTGAGATCCCCGTCTCTATTAAAAAAAAGAAGAAAAAGAAAACCACTTCCTGGTTGGACAACACAGAGACATCTAGCGGCCAGAGAAAGAAAAGTTGAGAAATGGGGGCTGGGGCGAAGTTGGGGGATGCATGAAGCCCTGTGTGCCCCGGTTCAGATGTC
CTRLEEP	EH38E1834494_CTRLEEP	chr16	85563850	85564035	+	TCCTGCTCCTGGGTTGGACCGGGCTGTGCCACTGTGGCGAGCTAGGATGTTGTTGCTTTTCGCACAGAACACGTGCCTGTGACCTAGTCCTGTCCTCTGAGGACACAGACCAAGCCTCCCCTTCCCAAGCACCTCCCGTCAGGCCCCCTGTGAGCTGGGCAGGGCTTGCGCCAGTGGGTGCCGGG
CTRLEEP	EH38E1835846_CTRLEEP	chr16	87062776	87062945	+	GGCGACGGGGTGGCCCCTGTGACTTCGGGCTGCGACGCGGTGTCGTCCCCACCCCCACCCCCCTCACTCTAGAAGTCACAGCGCCATCTACTGGACAGCGGACAAACCTCCCCACCCAGGGACGGGCTTCTCTGTTTAAGGCCATCCAAACTAGAAAGCTTAAAAATGC
CTRLEEP	EH38E1836122_CTRLEEP	chr16	87416842	87417041	+	TTGATTTCTAGGTTCAATTGTAGATTTTTCGAGAAATGAAATTTTTACATAGATAAAAGCCACCAAGCCGGTTTGCCCAGCAGAGGGAGTCCAGAGCTCAAATACCTTGTATGGGTTTAATCTAGTTTTATCACTGACATCAAGACTTAAGAAATTTCTGAATTTTTTTAACAGTGAAAAAATGTTCCTCATAAGAATT
CTRLEEP	EH38E1836165_CTRLEEP	chr16	87461825	87462034	+	GCTCTGTCAATGCCCCTGCCCCCCAGCAAGAAGCCCTCCTGGGCTGTTCATGCAGGGAGAGGGACTAACAGATCCCACGCGGCTCAACAGATGCCTTCCAAGAAAAGCAACTTGTCACAGGGCTACATAATTGGGAAGTTTATGTAACTCGAGAAAATAAGGCCGGGCGCAGCAGCTCATGGCTATAATCCCAGCACTTTGGGAGGCTG
CTRLEEP	EH38E1836605_CTRLEEP	chr16	87930600	87930760	+	CCCTGTCAGGCTGGGTGGGGAGGAGAGAGCGGTGGGGACTGCGGCGTGGGGACAGCACAGGGTGGTTCTGAGAGGGGCTGCTGCTACCCCACTGGGCAGGAGAGGGAGCCCTCTGCTGCCAGATCTTTGGATCTATTTTTTTTTTTTTTTTCTTTTTTGA
[truncated: 2,408,890 more chars]
